# The complete genome sequence of the crayfish pathogen Candidatus *Paracoxiella cheracis* n.g. n.sp. provides insight into pathogenesis and the phylogeny of the Coxiellaceae family

**DOI:** 10.1101/2024.12.02.626477

**Authors:** Danielle J. Ingle, Calum J. Walsh, Genevieve R. Samuel, Ryan R. Wick, Nadav Davidovich, Eleonora Fiocchi, Louise M. Judd, Jennifer Elliman, Leigh Owens, Timothy P. Stinear, Andrea Basso, Tobia Pretto, Hayley J. Newton

## Abstract

The Coxiellaceae bacterial family, within the order Legionellales, is defined by a collection of poorly characterized obligate intracellular bacteria. The zoonotic pathogen and causative agent of human Q fever, *Coxiella burnetii*, represents the best characterized member of this family. Coxiellaceae establish replicative niches within diverse host cells and rely on their host for survival, making them challenging to isolate and cultivate within a laboratory setting. Here we describe a new genus within the Coxiellaceae family that has been previously shown to infect economically significant freshwater crayfish. Using culture-independent long-read metagenomics, we reconstructed the complete genome of this novel organism and demonstrate that the previously referred to as Candidatus *Coxiella cheraxi* represents a novel genus within this family, herein denoted Candidatus *Paracoxiella cheracis*. Interestingly, we demonstrate that Candidatus *P. cheracis* encodes for a complete, putatively functional Dot/Icm type 4 secretion system that likely mediates the intracellular success of this pathogen. In silico analysis defined a unique repertoire of Dot/Icm effector proteins and highlighted homologues of several important *C. burnetii* effectors including a homologue of CpeB that was demonstrated to be a Dot/Icm substrate in *C. burnetii*.

**IMPORTANCE:** Using long-read sequencing technology we have uncovered the full genome sequence of Candidatus *Paracoxiella* cheracis, a pathogen of economic importance in aquaculture. Analysis of this sequence has revealed new insight into this novel member of the Coxiellaceae family, demonstrating that it represents a new genus within this poorly characterized family of intracellular organisms. Importantly, the genome sequence reveals invaluable information that will support diagnostics and potentially both preventative and treatment strategies within crayfish breeding facilities. Candidatus *P. cheracis* also represents a new member of Dot/Icm pathogens that rely on this system to establish an intracellular niche. Candidatus *P. cheracis* possesses a unique cohort of putative Dot/Icm substrates that constitute a collection of new eukaryotic cell biology manipulating effector proteins.

## Supplementary File 2 for "The complete genome sequence of the crayfish pathogen Candidatus *Paracoxiella cheracis* n.g. n.sp. provides insight into pathogenesis and the phylogeny of the Coxiellaceae family" (part 1 of 3)

24.72	610419	610419	U	0	unclassified
75.28	1859296	26904	R	1	root
73.37	1812120	315352	R1	3	Bacteria
43.04	1063001	21102	P	156	Pseudomonadota
31.88	787393	202533	C	390	Gammaproteobacteria
5.72	141199	10865	O	1213	Enterobacterales_A
2.56	63110	5075	F	2758	Alteromonadaceae
1.27	31397	2057	G	22422	Pseudoalteromonas
0.92	22636	22636	S	85263	Pseudoalteromonas sp001401805
0.05	1162	1162	S	85209	Pseudoalteromonas carrageenovora
0.04	1105	1105	S	85299	Pseudoalteromonas undina
0.04	970	970	S	85238	Pseudoalteromonas phenolica
0.03	640	640	S	85278	Pseudoalteromonas sp002964705
0.02	616	616	S	85199	Pseudoalteromonas aliena
0.02	601	601	S	85213	Pseudoalteromonas elyakovii
0.01	357	357	S	85254	Pseudoalteromonas ruthenica
0.01	344	344	S	85272	Pseudoalteromonas sp002591815
0.00	67	67	S	85264	Pseudoalteromonas sp001468485
0.00	46	46	S	85235	Pseudoalteromonas nigrifaciens
0.00	46	46	S	85204	Pseudoalteromonas atlantica
0.00	39	39	S	85233	Pseudoalteromonas marina
0.00	38	38	S	85210	Pseudoalteromonas citrea
0.00	36	36	S	85212	Pseudoalteromonas distincta
0.00	36	36	S	85301	Pseudoalteromonas xiamenensis
0.00	34	34	S	85274	Pseudoalteromonas sp002685175
0.00	32	32	S	85298	Pseudoalteromonas ulvae
0.00	24	24	S	85202	Pseudoalteromonas arctica
0.00	24	24	S	85215	Pseudoalteromonas fuliginea
0.00	20	20	S	85270	Pseudoalteromonas sp002276045
0.00	19	19	S	85295	Pseudoalteromonas tetraodonis
0.00	17	17	S	85211	Pseudoalteromonas denitrificans
0.00	16	16	S	85260	Pseudoalteromonas sp001269985
0.00	16	16	S	85201	Pseudoalteromonas arabiensis
0.00	15	15	S	85219	Pseudoalteromonas lipolytica
0.00	13	13	S	85247	Pseudoalteromonas rhizosphaerae
0.00	13	13	S	85277	Pseudoalteromonas sp002964665
0.00	13	13	S	85234	Pseudoalteromonas neustonica
0.00	13	13	S	85200	Pseudoalteromonas amylolytica
0.00	12	12	S	85227	Pseudoalteromonas luteoviolacea_E
0.00	12	12	S	85287	Pseudoalteromonas sp014694405
0.00	12	12	S	85259	Pseudoalteromonas sp000498095
0.00	11	11	S	85294	Pseudoalteromonas spongiae
0.00	10	10	S	85205	Pseudoalteromonas aurantia
0.00	10	10	S	85262	Pseudoalteromonas sp001399975
0.00	9	9	S	85229	Pseudoalteromonas luteoviolacea_G
0.00	9	9	S	85231	Pseudoalteromonas luteoviolacea_I
0.00	9	9	S	85291	Pseudoalteromonas sp021530565
0.00	9	9	S	85288	Pseudoalteromonas sp018100905
0.00	9	9	S	85218	Pseudoalteromonas haloplanktis
0.00	8	8	S	85230	Pseudoalteromonas luteoviolacea_H
0.00	8	8	S	85203	Pseudoalteromonas arctica_A
0.00	8	8	S	85228	Pseudoalteromonas luteoviolacea_F
0.00	7	7	S	85220	Pseudoalteromonas lipolytica_A
0.00	7	7	S	85237	Pseudoalteromonas peptidolytica
0.00	7	7	S	85239	Pseudoalteromonas phenolica_A
0.00	6	6	S	85297	Pseudoalteromonas tunicata
0.00	6	6	S	85268	Pseudoalteromonas sp001974875
0.00	6	6	S	85249	Pseudoalteromonas rubra_A
0.00	6	6	S	85250	Pseudoalteromonas rubra_B
0.00	6	6	S	85275	Pseudoalteromonas sp002723455
0.00	6	6	S	85217	Pseudoalteromonas gelatinilytica
0.00	5	5	S	85261	Pseudoalteromonas sp001282135
0.00	5	5	S	85222	Pseudoalteromonas luteoviolacea
0.00	5	5	S	85269	Pseudoalteromonas sp002165575
0.00	5	5	S	85223	Pseudoalteromonas luteoviolacea_A
0.00	5	5	S	85208	Pseudoalteromonas caenipelagi
0.00	4	4	S	85281	Pseudoalteromonas sp003590335
0.00	4	4	S	85232	Pseudoalteromonas luteoviolacea_J
0.00	4	4	S	85284	Pseudoalteromonas sp009176705
0.00	4	4	S	85236	Pseudoalteromonas ostreae
0.00	4	4	S	85292	Pseudoalteromonas sp022347765
0.00	4	4	S	85207	Pseudoalteromonas byunsanensis
0.00	4	4	S	85242	Pseudoalteromonas piscicida
0.00	4	4	S	85244	Pseudoalteromonas piscicida_B
0.00	4	4	S	85240	Pseudoalteromonas phenolica_B
0.00	4	4	S	85221	Pseudoalteromonas lipolytica_C
0.00	4	4	S	85251	Pseudoalteromonas rubra_D
0.00	4	4	S	85245	Pseudoalteromonas prydzensis
0.00	4	4	S	85248	Pseudoalteromonas rubra
0.00	3	3	S	85265	Pseudoalteromonas sp001469215
0.00	3	3	S	85285	Pseudoalteromonas sp011378855
0.00	3	3	S	85225	Pseudoalteromonas luteoviolacea_C
0.00	3	3	S	85289	Pseudoalteromonas sp018100985
0.00	3	3	S	85280	Pseudoalteromonas sp002964785
0.00	3	3	S	85290	Pseudoalteromonas sp018402495
0.00	3	3	S	85276	Pseudoalteromonas sp002850255
0.00	3	3	S	85257	Pseudoalteromonas shioyasakiensis_B
0.00	3	3	S	85206	Pseudoalteromonas aurantia_A
0.00	3	3	S	85241	Pseudoalteromonas piratica
0.00	3	3	S	85267	Pseudoalteromonas sp001974855
0.00	2	2	S	85224	Pseudoalteromonas luteoviolacea_B
0.00	2	2	S	85293	Pseudoalteromonas sp024124545
0.00	2	2	S	85226	Pseudoalteromonas luteoviolacea_D
0.00	2	2	S	85246	Pseudoalteromonas prydzensis_A
0.00	2	2	S	85300	Pseudoalteromonas viridis
0.00	2	2	S	85252	Pseudoalteromonas rubra_E
0.00	2	2	S	85279	Pseudoalteromonas sp002964765
0.00	2	2	S	85256	Pseudoalteromonas shioyasakiensis_A
0.00	2	2	S	85273	Pseudoalteromonas sp002684115
0.00	2	2	S	85266	Pseudoalteromonas sp001469895
0.00	1	1	S	85286	Pseudoalteromonas sp013349995
0.00	1	1	S	85282	Pseudoalteromonas sp005886535
0.00	1	1	S	85253	Pseudoalteromonas rubra_F
0.00	1	1	S	85255	Pseudoalteromonas shioyasakiensis
0.00	1	1	S	85214	Pseudoalteromonas espejiana
0.00	1	1	S	85216	Pseudoalteromonas galatheae
0.00	1	1	S	85296	Pseudoalteromonas translucida
0.00	1	1	S	85271	Pseudoalteromonas sp002289345
0.00	1	1	S	85258	Pseudoalteromonas sp000239855
0.15	3810	243	G	8248	Alteromonas
0.06	1488	1488	S	32402	Alteromonas sp006538325
0.05	1157	1157	S	32377	Alteromonas hispanica
0.01	239	239	S	32405	Alteromonas sp009811495
0.01	185	185	S	32411	Alteromonas sp018222405
0.01	180	180	S	32375	Alteromonas gracilis
0.00	61	61	S	32368	Alteromonas aggregata
0.00	27	27	S	32388	Alteromonas mediterranea
0.00	25	25	S	32381	Alteromonas lipotrueae
0.00	25	25	S	32408	Alteromonas sp016405965
0.00	17	17	S	32392	Alteromonas ponticola
0.00	17	17	S	32372	Alteromonas chungwhensis
0.00	16	16	S	32389	Alteromonas naphthalenivorans
0.00	10	10	S	32384	Alteromonas macleodii
0.00	8	8	S	32400	Alteromonas sp002729795
0.00	7	7	S	32382	Alteromonas lipotrueiana
0.00	7	7	S	32371	Alteromonas australica
0.00	6	6	S	32378	Alteromonas indica
0.00	6	6	S	32413	Alteromonas sp018860805
0.00	6	6	S	32415	Alteromonas sp913058315
0.00	5	5	S	32391	Alteromonas pelagimontana
0.00	5	5	S	32406	Alteromonas sp013373625
0.00	5	5	S	32403	Alteromonas sp006538345
0.00	5	5	S	32370	Alteromonas antoniana
0.00	5	5	S	32366	Alteromonas abrolhosensis
0.00	4	4	S	32398	Alteromonas sp002335925
0.00	4	4	S	32367	Alteromonas aestuariivivens
0.00	4	4	S	32386	Alteromonas mangrovi
0.00	3	3	S	32393	Alteromonas portus
0.00	3	3	S	32416	Alteromonas stellipolaris
0.00	3	3	S	32374	Alteromonas genovensis
0.00	3	3	S	32407	Alteromonas sp015644725
0.00	3	3	S	32379	Alteromonas iocasae
0.00	3	3	S	32385	Alteromonas macleodii_A
0.00	3	3	S	32390	Alteromonas oceani
0.00	2	2	S	32387	Alteromonas marina
0.00	2	2	S	32369	Alteromonas alba
0.00	2	2	S	32414	Alteromonas sp018860965
0.00	2	2	S	32373	Alteromonas confluentis
0.00	2	2	S	32412	Alteromonas sp018619335
0.00	2	2	S	32395	Alteromonas profundi_A
0.00	2	2	S	32380	Alteromonas lipolytica
0.00	2	2	S	32383	Alteromonas lutimaris
0.00	2	2	S	32401	Alteromonas sp003443615
0.00	1	1	S	32376	Alteromonas halophila
0.00	1	1	S	32409	Alteromonas sp017794925
0.00	1	1	S	32394	Alteromonas profundi
0.00	1	1	S	32399	Alteromonas sp002691625
0.14	3399	7	G	22080	Paraglaciecola
0.06	1436	1436	S	80530	Paraglaciecola arctica_A
0.04	965	965	S	80543	Paraglaciecola sp009993955
0.03	622	622	S	80535	Paraglaciecola marina
0.00	106	106	S	80531	Paraglaciecola arctica_B
0.00	98	98	S	80544	Paraglaciecola sp011378905
0.00	47	47	S	80545	Paraglaciecola sp905479025
0.00	37	37	S	80533	Paraglaciecola chathamensis
0.00	20	20	S	80536	Paraglaciecola mesophila
0.00	10	10	S	80529	Paraglaciecola arctica
0.00	8	8	S	80542	Paraglaciecola sp009796765
0.00	7	7	S	80541	Paraglaciecola sp009796745
0.00	6	6	S	80547	Paraglaciecola sp913058035
0.00	6	6	S	80540	Paraglaciecola sp002835935
0.00	5	5	S	80539	Paraglaciecola psychrophila
0.00	5	5	S	80532	Paraglaciecola atlantica_A
0.00	4	4	S	80534	Paraglaciecola hydrolytica
0.00	4	4	S	80528	Paraglaciecola aquimarina
0.00	3	3	S	80546	Paraglaciecola sp913020055
0.00	2	2	S	80537	Paraglaciecola mesophila_A
0.00	1	1	S	80538	Paraglaciecola polaris
0.13	3300	44	G	10774	Colwellia
0.06	1527	1527	S	44282	Colwellia sp018860915
0.04	976	976	S	44290	Colwellia sp913063325
0.01	225	225	S	44274	Colwellia sp003545415
0.01	151	151	S	44272	Colwellia sp002836775
0.00	74	74	S	44267	Colwellia psychrerythraea_D
0.00	30	30	S	44269	Colwellia sp002162675
0.00	27	27	S	44273	Colwellia sp003521815
0.00	20	20	S	44288	Colwellia sp913061365
0.00	17	17	S	44263	Colwellia ponticola
0.00	17	17	S	44289	Colwellia sp913062815
0.00	16	16	S	44285	Colwellia sp913057925
0.00	15	15	S	44284	Colwellia sp022969215
0.00	13	13	S	44280	Colwellia sp018860585
0.00	13	13	S	44283	Colwellia sp022669015
0.00	11	11	S	44271	Colwellia sp002836255
0.00	10	10	S	44270	Colwellia sp002733765
0.00	10	10	S	44277	Colwellia sp013215465
0.00	9	9	S	44266	Colwellia psychrerythraea_C
0.00	9	9	S	44278	Colwellia sp016745015
0.00	9	9	S	44287	Colwellia sp913058405
0.00	9	9	S	44281	Colwellia sp018860755
0.00	8	8	S	44265	Colwellia psychrerythraea_B
0.00	8	8	S	44276	Colwellia sp013214175
0.00	8	8	S	44261	Colwellia marinimaniae
0.00	7	7	S	44258	Colwellia aromaticivorans
0.00	7	7	S	44275	Colwellia sp009832865
0.00	6	6	S	44262	Colwellia piezophila
0.00	6	6	S	44260	Colwellia echini
0.00	5	5	S	44268	Colwellia sp001440345
0.00	5	5	S	44264	Colwellia psychrerythraea_A
0.00	4	4	S	44259	Colwellia demingiae
0.00	3	3	S	44279	Colwellia sp016765685
0.00	1	1	S	44286	Colwellia sp913058145
0.10	2369	2	G	10775	Colwellia_A
0.06	1389	1389	S	44296	Colwellia_A sp913020705
0.04	903	903	S	44295	Colwellia_A sp014076845
0.00	43	43	S	44292	Colwellia_A sp001767295
0.00	21	21	S	44293	Colwellia_A sp013215295
0.00	7	7	S	44294	Colwellia_A sp013215385
0.00	4	4	S	44291	Colwellia_A hornerae
0.08	1936	29	G	22421	Pseudidiomarina
0.05	1342	1342	S	85179	Pseudidiomarina gelatinasegens
0.01	323	323	S	85189	Pseudidiomarina salinarum
0.00	79	79	S	85194	Pseudidiomarina sp023260975
0.00	63	63	S	85195	Pseudidiomarina sp024752025
0.00	20	20	S	85176	Pseudidiomarina aquimaris
0.00	15	15	S	85181	Pseudidiomarina homiensis
0.00	13	13	S	85173	Pseudidiomarina aestuarii
0.00	12	12	S	85177	Pseudidiomarina atlantica
0.00	6	6	S	85190	Pseudidiomarina sediminum
0.00	6	6	S	85191	Pseudidiomarina sp002279005
0.00	3	3	S	85196	Pseudidiomarina tainanensis
0.00	3	3	S	85185	Pseudidiomarina marina
0.00	3	3	S	85186	Pseudidiomarina maritima_A
0.00	3	3	S	85192	Pseudidiomarina sp002423905
0.00	2	2	S	85180	Pseudidiomarina halophila
0.00	2	2	S	85182	Pseudidiomarina indica
0.00	2	2	S	85184	Pseudidiomarina mangrovi
0.00	2	2	S	85197	Pseudidiomarina taiwanensis
0.00	2	2	S	85188	Pseudidiomarina planktonica
0.00	1	1	S	85198	Pseudidiomarina woesei
0.00	1	1	S	85193	Pseudidiomarina sp018222985
0.00	1	1	S	85187	Pseudidiomarina piscicola
0.00	1	1	S	85183	Pseudidiomarina insulisalsae
0.00	1	1	S	85175	Pseudidiomarina andamanensis
0.00	1	1	S	85174	Pseudidiomarina aestuarii_A
0.08	1853	10	G	10766	Cognaticolwellia
0.05	1351	1351	S	43683	Cognaticolwellia sp002077175
0.01	208	208	S	43678	Cognaticolwellia beringensis
0.01	165	165	S	43691	Cognaticolwellia sp024585285
0.00	22	22	S	43688	Cognaticolwellia sp014077005
0.00	18	18	S	43685	Cognaticolwellia sp003354085
0.00	10	10	S	43679	Cognaticolwellia chukchiensis
0.00	9	9	S	43684	Cognaticolwellia sp003061515
0.00	9	9	S	43680	Cognaticolwellia mytili
0.00	8	8	S	43681	Cognaticolwellia polaris
0.00	8	8	S	43689	Cognaticolwellia sp014077095
0.00	7	7	S	43687	Cognaticolwellia sp007954265
0.00	6	6	S	43686	Cognaticolwellia sp003971255
0.00	6	6	S	43693	Cognaticolwellia sp913058395
0.00	5	5	S	43682	Cognaticolwellia sediminilitoris
0.00	5	5	S	43690	Cognaticolwellia sp014077505
0.00	4	4	S	43677	Cognaticolwellia aestuarii
0.00	2	2	S	43692	Cognaticolwellia sp913058245
0.07	1767	36	G	12880	Glaciecola
0.06	1365	1365	S	54549	Glaciecola sp002292215
0.01	269	269	S	54548	Glaciecola sp000155775
0.00	18	18	S	54560	Glaciecola sp905479945
0.00	13	13	S	54554	Glaciecola sp014872805
0.00	11	11	S	54545	Glaciecola pallidula
0.00	11	11	S	54557	Glaciecola sp018623155
0.00	8	8	S	54550	Glaciecola sp002338515
0.00	7	7	S	54551	Glaciecola sp002340325
0.00	7	7	S	54559	Glaciecola sp024199005
0.00	6	6	S	54556	Glaciecola sp018595715
0.00	4	4	S	54553	Glaciecola sp003203515
0.00	4	4	S	54544	Glaciecola nitratireducens
0.00	3	3	S	54552	Glaciecola sp002836745
0.00	2	2	S	54547	Glaciecola ruwaisensis
0.00	2	2	S	54555	Glaciecola sp015595035
0.00	1	1	S	54558	Glaciecola sp023268935
0.06	1544	0	G	20448	Litorilituus
0.06	1518	1518	S	69630	Litorilituus sediminis
0.00	21	21	S	69631	Litorilituus sp003545765
0.00	5	5	S	69629	Litorilituus lipolyticus
0.05	1274	90	G	22100	Pararheinheimera
0.04	1058	1058	S	80677	Pararheinheimera sp018815765
0.00	38	38	S	80669	Pararheinheimera soli
0.00	9	9	S	80680	Pararheinheimera sp020217005
0.00	9	9	S	80675	Pararheinheimera sp008015325
0.00	9	9	S	80673	Pararheinheimera sp003543135
0.00	8	8	S	80667	Pararheinheimera mesophila
0.00	8	8	S	80683	Pararheinheimera tangshanensis
0.00	7	7	S	80674	Pararheinheimera sp004005375
0.00	7	7	S	80678	Pararheinheimera sp018820995
0.00	5	5	S	80668	Pararheinheimera riviphila
0.00	5	5	S	80684	Pararheinheimera texasensis
0.00	4	4	S	80676	Pararheinheimera sp017302255
0.00	4	4	S	80666	Pararheinheimera mangrovi
0.00	3	3	S	80670	Pararheinheimera sp000217935
0.00	3	3	S	80681	Pararheinheimera sp021290965
0.00	3	3	S	80682	Pararheinheimera sp943913835
0.00	2	2	S	80671	Pararheinheimera sp001669775
0.00	2	2	S	80679	Pararheinheimera sp018825965
0.04	1079	2	G	23402	Rheinheimera
0.03	701	701	S	90195	Rheinheimera pacifica_A
0.01	147	147	S	90196	Rheinheimera pleomorphica
0.01	136	136	S	90197	Rheinheimera salexigens
0.00	62	62	S	90192	Rheinheimera maricola
0.00	7	7	S	90188	Rheinheimera aquimaris
0.00	5	5	S	90201	Rheinheimera sp018826295
0.00	4	4	S	90189	Rheinheimera baltica
0.00	3	3	S	90199	Rheinheimera sp002840125
0.00	3	3	S	90202	Rheinheimera sp018831085
0.00	2	2	S	90190	Rheinheimera hassiensis
0.00	2	2	S	90191	Rheinheimera lutimaris
0.00	2	2	S	90193	Rheinheimera nanhaiensis
0.00	2	2	S	90200	Rheinheimera sp004345025
0.00	1	1	S	90198	Rheinheimera sp001513785
0.04	888	8	G	8170	Aliidiomarina
0.02	462	462	S	31682	Aliidiomarina celeris
0.01	237	237	S	31688	Aliidiomarina minuta
0.00	102	102	S	31699	Aliidiomarina sp022565475
0.00	25	25	S	31685	Aliidiomarina indica
0.00	7	7	S	31703	Aliidiomarina taiwanensis
0.00	7	7	S	31687	Aliidiomarina maris
0.00	6	6	S	31693	Aliidiomarina sp000218785
0.00	6	6	S	31683	Aliidiomarina halalkaliphila
0.00	4	4	S	31691	Aliidiomarina shirensis
0.00	4	4	S	31697	Aliidiomarina sp020832105
0.00	4	4	S	31701	Aliidiomarina sp023481025
0.00	3	3	S	31689	Aliidiomarina sanyensis
0.00	3	3	S	31695	Aliidiomarina sp003290085
0.00	3	3	S	31698	Aliidiomarina sp022565355
0.00	3	3	S	31702	Aliidiomarina sp023922585
0.00	2	2	S	31686	Aliidiomarina iranensis
0.00	1	1	S	31692	Aliidiomarina soli
0.00	1	1	S	31684	Aliidiomarina haloalkalitolerans
0.03	744	0	G	8179	Alishewanella
0.02	519	519	S	31749	Alishewanella tabrizica
0.01	211	211	S	31748	Alishewanella sp021568285
0.00	5	5	S	31745	Alishewanella agri
0.00	4	4	S	31744	Alishewanella aestuarii
0.00	4	4	S	31747	Alishewanella longhuensis
0.00	1	1	S	31746	Alishewanella jeotgali
0.02	427	0	G	8250	Alteromonas_F
0.02	421	421	S	32420	Alteromonas_F sediminis
0.00	6	6	S	32421	Alteromonas_F sp017368475
0.01	324	210	G	13380	Idiomarina
0.00	49	49	S	57284	Idiomarina aquatica
0.00	14	14	S	57293	Idiomarina sp002685255
0.00	13	13	S	57294	Idiomarina sp002729675
0.00	4	4	S	57300	Idiomarina zobellii
0.00	4	4	S	57283	Idiomarina abyssalis
0.00	4	4	S	57299	Idiomarina xiamenensis
0.00	4	4	S	57295	Idiomarina sp002808045
0.00	4	4	S	57287	Idiomarina loihiensis
0.00	3	3	S	57290	Idiomarina ramblicola
0.00	3	3	S	57291	Idiomarina seosinensis
0.00	2	2	S	57292	Idiomarina sp001870515
0.00	2	2	S	57289	Idiomarina piscisalsi_A
0.00	2	2	S	57286	Idiomarina fontislapidosi
0.00	2	2	S	57285	Idiomarina baltica
0.00	1	1	S	57288	Idiomarina piscisalsi
0.00	1	1	S	57296	Idiomarina sp023155095
0.00	1	1	S	57297	Idiomarina sp024159085
0.00	1	1	S	57298	Idiomarina tyrosinivorans
0.01	274	1	G	14497	JABSOI01
0.01	228	228	S	59201	JABSOI01 sp013216005
0.00	45	45	S	59202	JABSOI01 sp013216015
0.01	238	230	G	20309	Lacimicrobium
0.00	6	6	S	68015	Lacimicrobium alkaliphilum
0.00	1	1	S	68016	Lacimicrobium alkaliphilum_B
0.00	1	1	S	68017	Lacimicrobium sp002201535
0.01	190	1	G	25185	Thalassotalea_B
0.01	177	177	S	100644	Thalassotalea_B piscium
0.00	12	12	S	100645	Thalassotalea_B profundi
0.01	174	0	G	10585	Catenovulum
0.01	127	127	S	42358	Catenovulum maritimum
0.00	27	27	S	42359	Catenovulum sediminis
0.00	6	6	S	42356	Catenovulum agarivorans_A
0.00	6	6	S	42360	Catenovulum sp913056495
0.00	5	5	S	42357	Catenovulum joobiniege
0.00	3	3	S	42355	Catenovulum agarivorans
0.01	152	0	G	22438	Pseudocolwellia
0.01	148	148	S	85386	Pseudocolwellia agarivorans
0.00	4	4	S	85387	Pseudocolwellia sp020630795
0.00	115	0	G	8466	Arsukibacterium
0.00	85	85	S	33723	Arsukibacterium ikkense
0.00	6	6	S	33726	Arsukibacterium sp000987765
0.00	6	6	S	33727	Arsukibacterium sp002364615
0.00	5	5	S	33724	Arsukibacterium indicum
0.00	5	5	S	33730	Arsukibacterium tuosuense
0.00	4	4	S	33725	Arsukibacterium perlucidum
0.00	2	2	S	33728	Arsukibacterium sp002415085
0.00	2	2	S	33729	Arsukibacterium sp018402695
0.00	101	0	G	25186	Thalassotalea_C
0.00	94	94	S	100647	Thalassotalea_C sp001913705
0.00	7	7	S	100646	Thalassotalea_C marina
0.00	86	1	G	25183	Thalassotalea
0.00	46	46	S	100633	Thalassotalea euphylliae_B
0.00	34	34	S	100631	Thalassotalea algicola
0.00	3	3	S	100635	Thalassotalea sp022448425
0.00	1	1	S	100632	Thalassotalea euphylliae_A
0.00	1	1	S	100634	Thalassotalea euphylliae_C
0.00	60	0	G	25184	Thalassotalea_A
0.00	13	13	S	100640	Thalassotalea_A sp002162925
0.00	12	12	S	100643	Thalassotalea_A sp007197775
0.00	10	10	S	100637	Thalassotalea_A litorea
0.00	7	7	S	100636	Thalassotalea_A crassostreae
0.00	7	7	S	100641	Thalassotalea_A sp004752005
0.00	7	7	S	100642	Thalassotalea_A sp007097525
0.00	3	3	S	100638	Thalassotalea_A mangrovi
0.00	1	1	S	100639	Thalassotalea_A sp000764205
0.00	56	0	G	8141	Algibacillus
0.00	56	56	S	31524	Algibacillus agarilyticus
0.00	54	1	G	22524	Psychrosphaera
0.00	20	20	S	86809	Psychrosphaera ytuae
0.00	9	9	S	86804	Psychrosphaera haliotis
0.00	8	8	S	86805	Psychrosphaera saromensis
0.00	7	7	S	86806	Psychrosphaera sp013373245
0.00	4	4	S	86807	Psychrosphaera sp018860345
0.00	3	3	S	86808	Psychrosphaera sp018861025
0.00	2	2	S	86803	Psychrosphaera aestuarii
0.00	52	0	G	14499	JABSOX01
0.00	52	52	S	59205	JABSOX01 sp013215655
0.00	39	0	G	19709	JALJPB01
0.00	39	39	S	66481	JALJPB01 sp022969175
0.00	37	0	G	8173	Aliiglaciecola
0.00	24	24	S	31708	Aliiglaciecola lipolytica_A
0.00	8	8	S	31707	Aliiglaciecola lipolytica
0.00	5	5	S	31709	Aliiglaciecola sp007197995
0.00	34	0	G	12350	GCA-2401725
0.00	9	9	S	52797	GCA-2401725 sp002401725
0.00	9	9	S	52798	GCA-2401725 sp015487235
0.00	9	9	S	52799	GCA-2401725 sp015491935
0.00	7	7	S	52800	GCA-2401725 sp016765535
0.00	33	0	G	24524	Saccharobesus
0.00	33	33	S	94603	Saccharobesus litoralis
0.00	29	0	G	12169	G2M2-11
0.00	29	29	S	52321	G2M2-11 sp017168195
0.00	29	0	G	21386	Neptunicella
0.00	29	29	S	76189	Neptunicella marina
0.00	22	9	G	8195	Alkalimonas
0.00	6	6	S	32033	Alkalimonas sp007117525
0.00	4	4	S	32036	Alkalimonas sp022565655
0.00	1	1	S	32032	Alkalimonas amylolytica
0.00	1	1	S	32034	Alkalimonas sp020831925
0.00	1	1	S	32035	Alkalimonas sp020831935
0.00	18	0	G	25179	Thalassomonas
0.00	11	11	S	100602	Thalassomonas viridans
0.00	7	7	S	100601	Thalassomonas actiniarum
0.00	17	0	G	8087	Aestuariibacter
0.00	17	17	S	31071	Aestuariibacter salexigens
0.00	13	0	G	9071	Bowmanella
0.00	4	4	S	36608	Bowmanella denitrificans
0.00	4	4	S	36611	Bowmanella yangjiangensis
0.00	3	3	S	36610	Bowmanella pacifica
0.00	2	2	S	36609	Bowmanella dokdonensis
0.00	11	0	G	20526	M269
0.00	11	11	S	70140	M269 sp004353515
0.00	11	0	G	8249	Alteromonas_E
0.00	8	8	S	32417	Alteromonas_E facilis
0.00	2	2	S	32418	Alteromonas_E flava
0.00	1	1	S	32419	Alteromonas_E sp018474025
0.00	11	0	G	22092	Paraneptunicella
0.00	11	11	S	80624	Paraneptunicella aestuarii
0.00	9	0	G	14495	JABSOG01
0.00	9	9	S	59198	JABSOG01 sp013216025
0.00	7	0	G	24561	Saliniradius
0.00	7	7	S	94871	Saliniradius amylolyticus
0.00	7	0	G	8088	Aestuariibacter_A
0.00	7	7	S	31072	Aestuariibacter_A halophilus
0.00	7	0	G	19764	JALZUE01
0.00	7	7	S	66551	JALZUE01 sp023301705
0.00	6	0	G	20851	Marinifaba
0.00	6	6	S	71447	Marinifaba aquimaris
0.00	6	0	G	25187	Thalassotalea_D
0.00	6	6	S	100648	Thalassotalea_D agarivorans
0.00	5	0	G	17154	JAGHQT01
0.00	5	5	S	62933	JAGHQT01 sp017744155
0.00	4	0	G	20283	LPB0316
0.00	4	4	S	67854	LPB0316 sp014898095
0.00	4	0	G	17511	JAGSHH01
0.00	4	4	S	63415	JAGSHH01 sp023954655
0.00	4	0	G	12030	Flocculibacter
0.00	4	4	S	51908	Flocculibacter collagenilyticus
0.00	4	0	G	27632	WKFJ01
0.00	4	4	S	111867	WKFJ01 sp014872785
0.00	2	0	G	22280	Planctobacterium
0.00	2	2	S	83006	Planctobacterium marinum
0.00	2	0	G	8149	Algicola
0.00	2	2	S	31545	Algicola sagamiensis
0.00	1	0	G	27944	XY-R5
0.00	1	1	S	112738	XY-R5 sp001660395
1.44	35503	1280	F	7217	Vibrionaceae
0.69	17055	128	G	22245	Photobacterium
0.51	12534	12534	S	82804	Photobacterium chitinilyticum
0.08	2035	2035	S	82797	Photobacterium angustum
0.03	864	864	S	82837	Photobacterium sp024357955
0.01	345	345	S	82831	Photobacterium sp000153325
0.01	338	338	S	82807	Photobacterium gaetbulicola
0.01	194	194	S	82817	Photobacterium lipolyticum
0.01	189	189	S	82822	Photobacterium phosphoreum
0.00	92	92	S	82830	Photobacterium sanguinicancri
0.00	49	49	S	82805	Photobacterium damselae
0.00	28	28	S	82818	Photobacterium lucens
0.00	28	28	S	82803	Photobacterium carnosum
0.00	24	24	S	82814	Photobacterium jeanii
0.00	22	22	S	82816	Photobacterium leiognathi
0.00	16	16	S	82806	Photobacterium frigidiphilum
0.00	16	16	S	82821	Photobacterium marinum
0.00	16	16	S	82819	Photobacterium lutimaris
0.00	14	14	S	82815	Photobacterium kishitanii
0.00	10	10	S	82832	Photobacterium sp003026105
0.00	10	10	S	82820	Photobacterium malacitanum
0.00	9	9	S	82812	Photobacterium iliopiscarium
0.00	8	8	S	82798	Photobacterium aphoticum
0.00	8	8	S	82800	Photobacterium aquimaris
0.00	7	7	S	82826	Photobacterium proteolyticum
0.00	6	6	S	82796	Photobacterium alginatilyticum
0.00	6	6	S	82829	Photobacterium sanctipauli
0.00	6	6	S	82809	Photobacterium ganghwense
0.00	5	5	S	82834	Photobacterium sp022129445
0.00	5	5	S	82827	Photobacterium rosenbergii
0.00	5	5	S	82825	Photobacterium profundum_A
0.00	4	4	S	82823	Photobacterium piscicola
0.00	4	4	S	82836	Photobacterium sp023151555
0.00	4	4	S	82811	Photobacterium halotolerans_A
0.00	4	4	S	82808	Photobacterium galatheae
0.00	3	3	S	82828	Photobacterium salinisoli
0.00	3	3	S	82799	Photobacterium aquae
0.00	3	3	S	82810	Photobacterium halotolerans
0.00	3	3	S	82839	Photobacterium toruni
0.00	2	2	S	82824	Photobacterium profundum
0.00	2	2	S	82801	Photobacterium arenosum
0.00	2	2	S	82802	Photobacterium atrarenae
0.00	2	2	S	82833	Photobacterium sp018199995
0.00	2	2	S	82835	Photobacterium sp022347985
0.62	15334	3415	G	27397	Vibrio
0.07	1758	1758	S	111267	Vibrio neptunius
0.07	1609	1609	S	111177	Vibrio algivorus
0.06	1484	1484	S	111279	Vibrio parahaemolyticus
0.04	881	881	S	111230	Vibrio hangzhouensis
0.03	809	809	S	111303	Vibrio sinaloensis
0.03	672	672	S	111171	Vibrio aestuarianus
0.02	482	482	S	111264	Vibrio natriegens
0.02	427	427	S	111261	Vibrio mexicanus
0.01	320	320	S	111183	Vibrio astriarenae
0.01	251	251	S	111217	Vibrio fluvialis
0.01	230	230	S	111262	Vibrio mimicus
0.01	220	220	S	111236	Vibrio hippocampi
0.01	219	219	S	111204	Vibrio coralliilyticus
0.01	173	173	S	111225	Vibrio gangliei
0.00	101	101	S	111213	Vibrio diazotrophicus
0.00	94	94	S	111329	Vibrio sp006124995
0.00	80	80	S	111293	Vibrio rhizosphaerae
0.00	77	77	S	111229	Vibrio halioticoli
0.00	74	74	S	111276	Vibrio pacinii
0.00	73	73	S	111175	Vibrio algicola
0.00	72	72	S	111174	Vibrio alfacsensis
0.00	71	71	S	111280	Vibrio pectenicida
0.00	69	69	S	111307	Vibrio sonorensis
0.00	65	65	S	111219	Vibrio fortis_A
0.00	64	64	S	111182	Vibrio artabrorum
0.00	61	61	S	111373	Vibrio viridaestus
0.00	57	57	S	111316	Vibrio sp001676025
0.00	49	49	S	111253	Vibrio marisflavi
0.00	46	46	S	111214	Vibrio echinoideorum
0.00	45	45	S	111221	Vibrio furnissii
0.00	42	42	S	111376	Vibrio zhugei
0.00	41	41	S	111374	Vibrio vulnificus
0.00	38	38	S	111319	Vibrio sp002342685
0.00	38	38	S	111356	Vibrio splendidus
0.00	36	36	S	111199	Vibrio cholerae
0.00	34	34	S	111246	Vibrio lentus
0.00	34	34	S	111180	Vibrio aquaticus
0.00	30	30	S	111169	Vibrio aerogenes
0.00	29	29	S	111193	Vibrio campbellii
0.00	29	29	S	111212	Vibrio diabolicus
0.00	24	24	S	111269	Vibrio nigripulchritudo
0.00	24	24	S	111334	Vibrio sp013114545
0.00	23	23	S	111207	Vibrio cortegadensis
0.00	23	23	S	111275	Vibrio owensii
0.00	23	23	S	111198	Vibrio chagasii_A
0.00	22	22	S	111260	Vibrio metschnikovii
0.00	21	21	S	111257	Vibrio mediterranei
0.00	19	19	S	111354	Vibrio sp903986855
0.00	17	17	S	111343	Vibrio sp018222805
0.00	17	17	S	111176	Vibrio alginolyticus
0.00	17	17	S	111178	Vibrio anguillarum
0.00	15	15	S	111192	Vibrio breoganii
0.00	15	15	S	111282	Vibrio penaeicida
0.00	14	14	S	111256	Vibrio maritimus_B
0.00	14	14	S	111210	Vibrio cyclitrophicus
0.00	13	13	S	111231	Vibrio harveyi
0.00	13	13	S	111251	Vibrio mangrovi
0.00	12	12	S	111206	Vibrio coralliirubri
0.00	12	12	S	111318	Vibrio sp002100145
0.00	12	12	S	111209	Vibrio crassostreae_C
0.00	12	12	S	111351	Vibrio sp023634655
0.00	12	12	S	111265	Vibrio navarrensis
0.00	12	12	S	111202	Vibrio cincinnatiensis_A
0.00	11	11	S	111340	Vibrio sp014694375
0.00	11	11	S	111365	Vibrio tetraodonis
0.00	11	11	S	111327	Vibrio sp002877365
0.00	10	10	S	111208	Vibrio crassostreae
0.00	9	9	S	111270	Vibrio nitrifigilis
0.00	9	9	S	111353	Vibrio sp023716665
0.00	8	8	S	111205	Vibrio coralliilyticus_A
0.00	8	8	S	111302	Vibrio scophthalmi
0.00	8	8	S	111325	Vibrio sp002873395
0.00	8	8	S	111242	Vibrio japonicus
0.00	8	8	S	111241	Vibrio ishigakensis
0.00	8	8	S	111191	Vibrio brasiliensis
0.00	7	7	S	111243	Vibrio jasicida
0.00	7	7	S	111335	Vibrio sp013114595
0.00	7	7	S	111237	Vibrio hyugaensis
0.00	7	7	S	111201	Vibrio cincinnatiensis
0.00	7	7	S	111367	Vibrio toranzoniae
0.00	7	7	S	111197	Vibrio chagasii
0.00	7	7	S	111364	Vibrio tasmaniensis_A
0.00	7	7	S	111291	Vibrio rarus
0.00	7	7	S	111194	Vibrio caribbeanicus
0.00	7	7	S	111283	Vibrio penaeicida_A
0.00	7	7	S	111233	Vibrio hepatarius_A
0.00	7	7	S	111320	Vibrio sp002342735
0.00	7	7	S	111281	Vibrio pelagius
0.00	6	6	S	111289	Vibrio proteolyticus
0.00	6	6	S	111311	Vibrio sp000287055
0.00	6	6	S	111321	Vibrio sp002563795
0.00	6	6	S	111331	Vibrio sp007858795
0.00	6	6	S	111189	Vibrio bivalvicida
0.00	6	6	S	111195	Vibrio casei
0.00	6	6	S	111369	Vibrio tubiashii
0.00	6	6	S	111223	Vibrio gallaecicus
0.00	6	6	S	111224	Vibrio gallicus
0.00	5	5	S	111258	Vibrio metoecus
0.00	5	5	S	111312	Vibrio sp000316985
0.00	5	5	S	111341	Vibrio sp014694455
0.00	5	5	S	111304	Vibrio sinaloensis_B
0.00	5	5	S	111301	Vibrio salinus
0.00	5	5	S	111298	Vibrio rumoiensis_A
0.00	5	5	S	111290	Vibrio quintilis
0.00	5	5	S	111287	Vibrio porteresiae
0.00	5	5	S	111377	Vibrio ziniensis
0.00	5	5	S	111366	Vibrio thalassae
0.00	5	5	S	111352	Vibrio sp023716565
0.00	5	5	S	111172	Vibrio agarilyticus
0.00	5	5	S	111173	Vibrio albus
0.00	5	5	S	111248	Vibrio litoralis
0.00	4	4	S	111278	Vibrio panuliri
0.00	4	4	S	111215	Vibrio europaeus
0.00	4	4	S	111368	Vibrio tritonius
0.00	4	4	S	111300	Vibrio salilacus
0.00	4	4	S	111299	Vibrio sagamiensis
0.00	4	4	S	111185	Vibrio atypicus
0.00	4	4	S	111295	Vibrio rotiferianus
0.00	4	4	S	111323	Vibrio sp002812955
0.00	4	4	S	111271	Vibrio ordalii
0.00	4	4	S	111181	Vibrio aquimaris
0.00	4	4	S	111240	Vibrio inusitatus
0.00	4	4	S	111235	Vibrio hibernica
0.00	4	4	S	111234	Vibrio hepatarius_B
0.00	4	4	S	111188	Vibrio bathopelagicus
0.00	4	4	S	111227	Vibrio gazogenes_A
0.00	4	4	S	111226	Vibrio gazogenes
0.00	4	4	S	111315	Vibrio sp001635455
0.00	4	4	S	111272	Vibrio orientalis
0.00	3	3	S	111375	Vibrio xiamenensis
0.00	3	3	S	111337	Vibrio sp013369335
0.00	3	3	S	111339	Vibrio sp014596725
0.00	3	3	S	111263	Vibrio mytili
0.00	3	3	S	111322	Vibrio sp002608565
0.00	3	3	S	111187	Vibrio barjaei
0.00	3	3	S	111328	Vibrio sp004804295
0.00	3	3	S	111355	Vibrio spartinae
0.00	3	3	S	111342	Vibrio sp015278125
0.00	3	3	S	111305	Vibrio sinaloensis_C
0.00	3	3	S	111250	Vibrio maerlii
0.00	3	3	S	111268	Vibrio nereis
0.00	3	3	S	111361	Vibrio taketomensis
0.00	3	3	S	111297	Vibrio rumoiensis
0.00	3	3	S	111218	Vibrio fortis
0.00	3	3	S	111294	Vibrio rhodolitus
0.00	3	3	S	111222	Vibrio galatheae
0.00	3	3	S	111247	Vibrio lentus_A
0.00	3	3	S	111350	Vibrio sp023634645
0.00	3	3	S	111244	Vibrio kanaloae
0.00	3	3	S	111332	Vibrio sp011306175
0.00	2	2	S	111170	Vibrio aestivus
0.00	2	2	S	111338	Vibrio sp013369385
0.00	2	2	S	111372	Vibrio variabilis
0.00	2	2	S	111371	Vibrio ulleungensis
0.00	2	2	S	111345	Vibrio sp021726515
0.00	2	2	S	111346	Vibrio sp022397915
0.00	2	2	S	111348	Vibrio sp022836845
0.00	2	2	S	111363	Vibrio tasmaniensis
0.00	2	2	S	111362	Vibrio tapetis
0.00	2	2	S	111360	Vibrio superstes
0.00	2	2	S	111359	Vibrio splendidus_J
0.00	2	2	S	111357	Vibrio splendidus_F
0.00	2	2	S	111245	Vibrio katoptron
0.00	2	2	S	111285	Vibrio pomeroyi
0.00	2	2	S	111284	Vibrio plantisponsor
0.00	2	2	S	111277	Vibrio palustris
0.00	2	2	S	111274	Vibrio ouci
0.00	2	2	S	111266	Vibrio neonatus
0.00	2	2	S	111259	Vibrio metoecus_B
0.00	2	2	S	111255	Vibrio maritimus_A
0.00	2	2	S	111252	Vibrio marinisediminis
0.00	2	2	S	111326	Vibrio sp002875705
0.00	2	2	S	111232	Vibrio hepatarius
0.00	2	2	S	111216	Vibrio ezurae
0.00	2	2	S	111203	Vibrio comitans
0.00	2	2	S	111200	Vibrio cidicii
0.00	2	2	S	111196	Vibrio celticus
0.00	2	2	S	111190	Vibrio blepharus
0.00	2	2	S	111186	Vibrio azureus
0.00	2	2	S	111179	Vibrio aphrogenes
0.00	2	2	S	111286	Vibrio ponticus
0.00	2	2	S	111330	Vibrio sp007124475
0.00	2	2	S	111324	Vibrio sp002873335
0.00	2	2	S	111317	Vibrio sp001874155
0.00	2	2	S	111314	Vibrio sp001506075
0.00	2	2	S	111310	Vibrio sp000176715
0.00	2	2	S	111296	Vibrio ruber
0.00	1	1	S	111306	Vibrio sinensis
0.00	1	1	S	111349	Vibrio sp023145695
0.00	1	1	S	111184	Vibrio atlanticus
0.00	1	1	S	111288	Vibrio profundi
0.00	1	1	S	111336	Vibrio sp013114625
0.00	1	1	S	111292	Vibrio renipiscarius
0.00	1	1	S	111370	Vibrio tubiashii_A
0.00	1	1	S	111211	Vibrio cyclitrophicus_A
0.00	1	1	S	111313	Vibrio sp000960595
0.00	1	1	S	111228	Vibrio gigantis
0.00	1	1	S	111238	Vibrio ichthyoenteri
0.00	1	1	S	111239	Vibrio injensis
0.00	1	1	S	111309	Vibrio sp000171815
0.00	1	1	S	111249	Vibrio madracius
0.00	1	1	S	111308	Vibrio sp000169995
0.00	1	1	S	111254	Vibrio maritimus
0.06	1435	11	G	11705	Enterovibrio
0.05	1332	1332	S	49108	Enterovibrio sp001310415
0.00	26	26	S	49095	Enterovibrio baiacu
0.00	24	24	S	49105	Enterovibrio norvegicus
0.00	13	13	S	49098	Enterovibrio coralii
0.00	6	6	S	49106	Enterovibrio norvegicus_A
0.00	4	4	S	49097	Enterovibrio celer
0.00	3	3	S	49099	Enterovibrio escacola
0.00	3	3	S	49100	Enterovibrio hollisae
0.00	3	3	S	49101	Enterovibrio indicus
0.00	3	3	S	49102	Enterovibrio luxaltus
0.00	3	3	S	49104	Enterovibrio nigricans
0.00	2	2	S	49107	Enterovibrio sedimenti
0.00	1	1	S	49103	Enterovibrio marinus
0.00	1	1	S	49109	Enterovibrio sp023746615
0.01	194	18	G	8178	Aliivibrio
0.00	100	100	S	31738	Aliivibrio sifiae
0.00	41	41	S	31735	Aliivibrio fischeri
0.00	20	20	S	31734	Aliivibrio finisterrensis
0.00	5	5	S	31737	Aliivibrio salmonicida_A
0.00	4	4	S	31739	Aliivibrio sifiae_A
0.00	3	3	S	31740	Aliivibrio sp001690985
0.00	1	1	S	31736	Aliivibrio fischeri_A
0.00	1	1	S	31741	Aliivibrio sp024206155
0.00	1	1	S	31742	Aliivibrio sp900312675
0.00	101	62	G	24567	Salinivibrio
0.00	13	13	S	94894	Salinivibrio proteolyticus
0.00	12	12	S	94893	Salinivibrio kushneri
0.00	7	7	S	94897	Salinivibrio socompensis
0.00	4	4	S	94892	Salinivibrio costicola
0.00	2	2	S	94896	Salinivibrio siamensis
0.00	1	1	S	94898	Salinivibrio sp900141775
0.00	37	0	G	25191	Thaumasiovibrio
0.00	35	35	S	100687	Thaumasiovibrio subtropicus
0.00	2	2	S	100686	Thaumasiovibrio occultus
0.00	25	0	G	27390	Veronia
0.00	24	24	S	111080	Veronia pacifica
0.00	1	1	S	111079	Veronia nyctiphanis
0.00	11	0	G	21275	NORP241
0.00	11	11	S	75496	NORP241 sp016764915
0.00	10	0	G	12337	GCA-021513135
0.00	10	10	S	52772	GCA-021513135 sp021513135
0.00	9	0	G	21591	Of7-15
0.00	9	9	S	78079	Of7-15 sp022347565
0.00	9	0	G	22095	Paraphotobacterium
0.00	9	9	S	80634	Paraphotobacterium marinum
0.00	2	0	G	27398	Vibrio_A
0.00	2	2	S	111378	Vibrio_A stylophorae
0.00	1	0	G	20069	JCM-19050
0.00	1	1	S	66949	JCM-19050 sp001310455
0.37	9236	5	F	6353	Shewanellaceae
0.34	8324	4388	G	24688	Shewanella
0.04	868	868	S	95712	Shewanella xiamenensis
0.03	817	817	S	95661	Shewanella psychrophila
0.01	348	348	S	95679	Shewanella sp002873135
0.01	274	274	S	95602	Shewanella amazonensis
0.01	221	221	S	95678	Shewanella sp002836315
0.01	188	188	S	95641	Shewanella litoralis
0.01	148	148	S	95652	Shewanella olleyana
0.00	107	107	S	95648	Shewanella marisflavi
0.00	70	70	S	95646	Shewanella marina
0.00	65	65	S	95606	Shewanella baltica
0.00	62	62	S	95665	Shewanella sairae
0.00	60	60	S	95600	Shewanella algicola
0.00	49	49	S	95713	Shewanella yunxiaonensis
0.00	45	45	S	95596	Shewanella abyssi
0.00	43	43	S	95625	Shewanella gaetbuli
0.00	30	30	S	95707	Shewanella ulleungensis
0.00	21	21	S	95599	Shewanella algae
0.00	21	21	S	95637	Shewanella japonica
0.00	20	20	S	95704	Shewanella sp023161665
0.00	19	19	S	95708	Shewanella vesiculosa
0.00	17	17	S	95670	Shewanella seohaensis
0.00	15	15	S	95653	Shewanella oncorhynchi
0.00	14	14	S	95629	Shewanella glacialipiscicola
0.00	12	12	S	95681	Shewanella sp006494715
0.00	11	11	S	95619	Shewanella donghaensis
0.00	11	11	S	95621	Shewanella eurypsychrophilus
0.00	10	10	S	95706	Shewanella surugensis
0.00	10	10	S	95640	Shewanella khirikhana
0.00	10	10	S	95635	Shewanella intestini
0.00	10	10	S	95644	Shewanella loihica
0.00	10	10	S	95703	Shewanella sp022410515
0.00	9	9	S	95612	Shewanella chilikensis
0.00	9	9	S	95613	Shewanella colwelliana
0.00	9	9	S	95615	Shewanella cyperi
0.00	9	9	S	95620	Shewanella electrodiphila
0.00	8	8	S	95696	Shewanella sp019655055
0.00	8	8	S	95658	Shewanella polaris
0.00	8	8	S	95624	Shewanella frigidimarina
0.00	7	7	S	95692	Shewanella sp019457615
0.00	7	7	S	95677	Shewanella sp002836205
0.00	7	7	S	95694	Shewanella sp019654955
0.00	7	7	S	95682	Shewanella sp009663145
0.00	6	6	S	95623	Shewanella fodinae
0.00	6	6	S	95683	Shewanella sp013214165
0.00	6	6	S	95614	Shewanella corallii
0.00	6	6	S	95663	Shewanella putrefaciens
0.00	6	6	S	95687	Shewanella sp016757755
0.00	6	6	S	95649	Shewanella maritima
0.00	6	6	S	95710	Shewanella waksmanii
0.00	6	6	S	95656	Shewanella piezotolerans
0.00	5	5	S	95666	Shewanella salipaludis
0.00	5	5	S	95598	Shewanella aestuarii_A
0.00	5	5	S	95672	Shewanella sp000203935
0.00	5	5	S	95674	Shewanella sp001957125
0.00	5	5	S	95664	Shewanella putrefaciens_C
0.00	5	5	S	95633	Shewanella indica
0.00	5	5	S	95638	Shewanella jiangmenensis
0.00	4	4	S	95662	Shewanella psychropiezotolerans
0.00	4	4	S	95597	Shewanella aestuarii
0.00	4	4	S	95669	Shewanella sediminis
0.00	4	4	S	95711	Shewanella woodyi
0.00	4	4	S	95702	Shewanella sp022398325
0.00	4	4	S	95695	Shewanella sp019654975
0.00	4	4	S	95685	Shewanella sp014163735
0.00	4	4	S	95693	Shewanella sp019654915
0.00	4	4	S	95691	Shewanella sp019457595
0.00	4	4	S	95659	Shewanella profunda
0.00	4	4	S	95601	Shewanella algidipiscicola
0.00	4	4	S	95604	Shewanella atlantica
0.00	4	4	S	95605	Shewanella avicenniae
0.00	4	4	S	95628	Shewanella glacialimarina
0.00	4	4	S	95631	Shewanella halifaxensis
0.00	4	4	S	95632	Shewanella hanedai
0.00	4	4	S	95634	Shewanella insulae
0.00	4	4	S	95636	Shewanella inventionis
0.00	4	4	S	95639	Shewanella kaireitica
0.00	4	4	S	95660	Shewanella psychromarinicola
0.00	4	4	S	95651	Shewanella nanhaiensis
0.00	3	3	S	95673	Shewanella sp000217915
0.00	3	3	S	95608	Shewanella benthica
0.00	3	3	S	95611	Shewanella carassii
0.00	3	3	S	95616	Shewanella decolorationis
0.00	3	3	S	95700	Shewanella sp022321485
0.00	3	3	S	95698	Shewanella sp021462625
0.00	3	3	S	95630	Shewanella hafniensis
0.00	3	3	S	95667	Shewanella saliphila
0.00	3	3	S	95647	Shewanella marinintestina
0.00	3	3	S	95680	Shewanella sp004195335
0.00	3	3	S	95676	Shewanella sp002783505
0.00	2	2	S	95642	Shewanella litorisediminis
0.00	2	2	S	95603	Shewanella aquimarina
0.00	2	2	S	95607	Shewanella basaltis
0.00	2	2	S	95645	Shewanella mangrovi
0.00	2	2	S	95609	Shewanella benthica_A
0.00	2	2	S	95610	Shewanella canadensis
0.00	2	2	S	95650	Shewanella morhuae
0.00	2	2	S	95697	Shewanella sp021412565
0.00	2	2	S	95617	Shewanella denitrificans
0.00	2	2	S	95618	Shewanella dokdonensis
0.00	2	2	S	95627	Shewanella gelidimarina
0.00	2	2	S	95686	Shewanella sp014164505
0.00	2	2	S	95688	Shewanella sp019209865
0.00	2	2	S	95622	Shewanella fidelis
0.00	1	1	S	95689	Shewanella sp019457475
0.00	1	1	S	95668	Shewanella schlegeliana
0.00	1	1	S	95684	Shewanella sp013248905
0.00	1	1	S	95657	Shewanella pneumatophori
0.00	1	1	S	95655	Shewanella pealeana
0.00	1	1	S	95709	Shewanella violacea
0.00	1	1	S	95705	Shewanella sp024363255
0.00	1	1	S	95675	Shewanella sp001957135
0.00	1	1	S	95690	Shewanella sp019457515
0.00	1	1	S	95701	Shewanella sp022398315
0.00	1	1	S	95643	Shewanella livingstonensis
0.00	1	1	S	95699	Shewanella sp021513195
0.00	1	1	S	95654	Shewanella oneidensis
0.00	1	1	S	95626	Shewanella gelidii
0.02	438	2	G	22112	Parashewanella
0.02	387	387	S	80760	Parashewanella tropica
0.00	30	30	S	80759	Parashewanella spongiae
0.00	10	10	S	80758	Parashewanella sp004168585
0.00	5	5	S	80756	Parashewanella curva
0.00	4	4	S	80757	Parashewanella hymeniacidonis
0.01	305	2	G	11953	Ferrimonas
0.01	274	274	S	50743	Ferrimonas sediminicola
0.00	7	7	S	50740	Ferrimonas kyonanensis
0.00	6	6	S	50741	Ferrimonas lipolytica
0.00	4	4	S	50736	Ferrimonas balearica
0.00	3	3	S	50735	Ferrimonas aestuarii
0.00	3	3	S	50737	Ferrimonas balearica_A
0.00	2	2	S	50744	Ferrimonas sediminum
0.00	2	2	S	50745	Ferrimonas senticii
0.00	1	1	S	50739	Ferrimonas futtsuensis
0.00	1	1	S	50742	Ferrimonas marina
0.01	154	3	G	25995	UBA2521
0.01	145	145	S	104996	UBA2521 sp002341165
0.00	6	6	S	104997	UBA2521 sp016779685
0.00	6	0	G	22076	Paraferrimonas
0.00	4	4	S	80510	Paraferrimonas haliotis
0.00	2	2	S	80511	Paraferrimonas sedimenticola
0.00	4	0	G	24165	SM1919
0.00	4	4	S	93613	SM1919 sp010993985
0.34	8500	522	F	5849	Pasteurellaceae
0.06	1561	0	G	8961	Basfia
0.06	1558	1558	S	35619	Basfia bettyae
0.00	3	3	S	35620	Basfia succiniciproducens
0.04	1034	0	G	8987	Bibersteinia
0.04	1034	1034	S	35729	Bibersteinia trehalosi
0.04	1017	14	G	23469	Rodentibacter
0.04	905	905	S	91061	Rodentibacter heylii
0.00	47	47	S	91063	Rodentibacter myodis
0.00	17	17	S	91064	Rodentibacter pneumotropicus
0.00	8	8	S	91066	Rodentibacter ratti
0.00	5	5	S	91062	Rodentibacter mrazii
0.00	5	5	S	91067	Rodentibacter sp001999285
0.00	4	4	S	91065	Rodentibacter rarus
0.00	3	3	S	91059	Rodentibacter haemolyticus
0.00	3	3	S	91070	Rodentibacter sp020521555
0.00	3	3	S	91072	Rodentibacter trehalosifermentans
0.00	1	1	S	91060	Rodentibacter heidelbergensis
0.00	1	1	S	91069	Rodentibacter sp001999425
0.00	1	1	S	91071	Rodentibacter sp901420285
0.04	926	0	G	10792	Conservatibacter
0.04	926	926	S	44430	Conservatibacter flavescens
0.03	716	0	G	27415	Volucribacter
0.03	716	716	S	111479	Volucribacter psittacicida
0.02	535	3	G	22134	Pasteurella
0.02	483	483	S	80942	Pasteurella multocida
0.00	29	29	S	80941	Pasteurella felis
0.00	10	10	S	80940	Pasteurella dagmatis
0.00	5	5	S	80939	Pasteurella canis
0.00	4	4	S	80944	Pasteurella oralis
0.00	1	1	S	80943	Pasteurella multocida_A
0.02	506	0	G	13274	Histophilus
0.02	506	506	S	56681	Histophilus somni
0.02	392	11	G	8108	Aggregatibacter
0.01	327	327	S	31231	Aggregatibacter segnis_A
0.00	25	25	S	31227	Aggregatibacter aphrophilus
0.00	10	10	S	31232	Aggregatibacter sp000466335
0.00	6	6	S	31225	Aggregatibacter actinomycetemcomitans_A
0.00	6	6	S	31228	Aggregatibacter kilianii
0.00	4	4	S	31224	Aggregatibacter actinomycetemcomitans
0.00	2	2	S	31226	Aggregatibacter actinomycetemcomitans_B
0.00	1	1	S	31230	Aggregatibacter segnis
0.01	339	20	G	8962	Basfia_A
0.01	273	273	S	35621	Basfia_A langaaensis
0.00	33	33	S	35622	Basfia_A porcinus
0.00	5	5	S	35623	Basfia_A rossii
0.00	5	5	S	35625	Basfia_A succinogenes
0.00	3	3	S	35624	Basfia_A sp014843355
0.01	228	0	G	10643	Chelonobacter
0.01	220	220	S	42726	Chelonobacter testudinis
0.00	3	3	S	42723	Chelonobacter aquarius
0.00	3	3	S	42724	Chelonobacter oris
0.00	2	2	S	42725	Chelonobacter sp006228005
0.01	135	0	G	24816	Spirabiliibacterium
0.01	127	127	S	96931	Spirabiliibacterium pneumoniae
0.00	4	4	S	96929	Spirabiliibacterium falconis
0.00	4	4	S	96930	Spirabiliibacterium mucosae
0.00	88	24	G	13103	Haemophilus
0.00	40	40	S	55519	Haemophilus haemolyticus
0.00	9	9	S	55528	Haemophilus seminalis
0.00	5	5	S	55524	Haemophilus influenzae_D
0.00	3	3	S	55523	Haemophilus influenzae
0.00	3	3	S	55526	Haemophilus influenzae_G
0.00	2	2	S	55518	Haemophilus aegyptius
0.00	1	1	S	55521	Haemophilus haemolyticus_I
0.00	1	1	S	55525	Haemophilus influenzae_E
0.00	87	1	G	8036	Actinobacillus
0.00	76	76	S	30563	Actinobacillus lignieresii
0.00	4	4	S	30566	Actinobacillus vicugnae
0.00	3	3	S	30561	Actinobacillus capsulatus
0.00	2	2	S	30562	Actinobacillus equuli
0.00	1	1	S	30565	Actinobacillus ureae
0.00	73	33	G	13106	Haemophilus_D
0.00	8	8	S	55535	Haemophilus_D parainfluenzae
0.00	4	4	S	55538	Haemophilus_D parainfluenzae_K
0.00	4	4	S	55549	Haemophilus_D sp900755445
0.00	4	4	S	55542	Haemophilus_D parainfluenzae_O
0.00	3	3	S	55537	Haemophilus_D parainfluenzae_J
0.00	3	3	S	55543	Haemophilus_D pittmaniae
0.00	2	2	S	55557	Haemophilus_D sp927911595
0.00	2	2	S	55552	Haemophilus_D sp900764435
0.00	2	2	S	55550	Haemophilus_D sp900756155
0.00	2	2	S	55545	Haemophilus_D sp001815355
0.00	2	2	S	55540	Haemophilus_D parainfluenzae_M
0.00	1	1	S	55555	Haemophilus_D sp905214375
0.00	1	1	S	55548	Haemophilus_D sp019423025
0.00	1	1	S	55539	Haemophilus_D parainfluenzae_L
0.00	1	1	S	55551	Haemophilus_D sp900756875
0.00	49	6	G	12803	Gallibacterium
0.00	26	26	S	53937	Gallibacterium salpingitidis
0.00	12	12	S	53936	Gallibacterium anatis
0.00	3	3	S	53939	Gallibacterium sp001678475
0.00	2	2	S	53938	Gallibacterium sp000771875
0.00	45	0	G	12885	Glaesserella
0.00	31	31	S	54574	Glaesserella parasuis
0.00	9	9	S	54573	Glaesserella indolica_A
0.00	3	3	S	54572	Glaesserella indolica
0.00	2	2	S	54571	Glaesserella australis
0.00	38	6	G	8520	Avibacterium
0.00	19	19	S	34126	Avibacterium paragallinarum
0.00	7	7	S	34123	Avibacterium avium
0.00	5	5	S	34127	Avibacterium sp023611925
0.00	1	1	S	34128	Avibacterium volantium
0.00	31	0	G	20456	Lonepinella
0.00	28	28	S	69680	Lonepinella koalarum
0.00	3	3	S	69681	Lonepinella sp023101505
0.00	26	1	G	20824	Mannheimia
0.00	12	12	S	71308	Mannheimia haemolytica
0.00	4	4	S	71309	Mannheimia pernigra
0.00	4	4	S	71311	Mannheimia varigena
0.00	3	3	S	71306	Mannheimia granulomatis
0.00	1	1	S	71307	Mannheimia granulomatis_A
0.00	1	1	S	71310	Mannheimia sp000521605
0.00	20	2	G	13104	Haemophilus_A
0.00	11	11	S	55530	Haemophilus_A parahaemolyticus
0.00	4	4	S	55532	Haemophilus_A paraphrohaemolyticus
0.00	3	3	S	55533	Haemophilus_A sputorum
0.00	19	1	G	22236	Phocoenobacter
0.00	12	12	S	82769	Phocoenobacter skyensis
0.00	6	6	S	82770	Phocoenobacter uteri
0.00	17	4	G	8039	Actinobacillus_C
0.00	4	4	S	30574	Actinobacillus_C sp020026075
0.00	3	3	S	30572	Actinobacillus_C delphinicola
0.00	2	2	S	30573	Actinobacillus_C sp020026055
0.00	2	2	S	30575	Actinobacillus_C sp020026115
0.00	2	2	S	30576	Actinobacillus_C sp020026155
0.00	13	0	G	20288	LVZB01
0.00	13	13	S	67874	LVZB01 sp023101485
0.00	11	0	G	12059	Frederiksenia
0.00	9	9	S	52044	Frederiksenia sp011455275
0.00	2	2	S	52043	Frederiksenia canicola
0.00	10	1	G	8037	Actinobacillus_A
0.00	7	7	S	30568	Actinobacillus_A porcitonsillarum
0.00	2	2	S	30567	Actinobacillus_A minor
0.00	9	0	G	8038	Actinobacillus_B
0.00	4	4	S	30571	Actinobacillus_B seminis
0.00	3	3	S	30570	Actinobacillus_B mairii
0.00	2	2	S	30569	Actinobacillus_B aerogenes
0.00	8	1	G	27091	Ursidibacter
0.00	5	5	S	110266	Ursidibacter arcticus
0.00	2	2	S	110267	Ursidibacter maritimus
0.00	7	0	G	27396	Vespertiliibacter
0.00	7	7	S	111168	Vespertiliibacter pulmonis
0.00	6	0	G	10551	Canicola
0.00	6	6	S	42142	Canicola haemoglobinophilus
0.00	5	0	G	20959	Mesocricetibacter
0.00	4	4	S	72252	Mesocricetibacter sp905373425
0.00	1	1	S	72251	Mesocricetibacter intestinalis
0.00	5	0	G	9021	Bisgaardia
0.00	5	5	S	36065	Bisgaardia hudsonensis
0.00	4	0	G	21363	Necropsobacter
0.00	3	3	S	75968	Necropsobacter massiliensis
0.00	1	1	S	75969	Necropsobacter massiliensis_B
0.00	4	0	G	23470	Rodentibacter_A
0.00	4	4	S	91073	Rodentibacter_A heylii_A
0.00	3	0	G	10833	Cricetibacter
0.00	3	3	S	44957	Cricetibacter osteomyelitidis
0.00	3	0	G	21656	Otariodibacter
0.00	3	3	S	78534	Otariodibacter oris
0.00	2	0	G	13107	Haemophilus_E
0.00	2	2	S	55558	Haemophilus_E paracuniculus
0.00	2	0	G	21399	Nicoletella
0.00	2	2	S	76295	Nicoletella semolina
0.00	2	0	G	12608	GCF-002002485
0.00	2	2	S	53457	GCF-002002485 sp002002485
0.00	1	0	G	10592	Caviibacterium
0.00	1	1	S	42435	Caviibacterium pharyngocola
0.00	1	0	G	13105	Haemophilus_B
0.00	1	1	S	55534	Haemophilus_B ducreyi
0.22	5492	0	F	5896	Psychromonadaceae
0.15	3720	1030	G	21189	Motilimonas
0.06	1360	1360	S	74485	Motilimonas cestriensis
0.05	1318	1318	S	74488	Motilimonas sp021278025
0.00	9	9	S	74487	Motilimonas pumila
0.00	3	3	S	74486	Motilimonas eburnea
0.07	1772	5	G	22522	Psychromonas
0.06	1520	1520	S	86784	Psychromonas sp023145575
0.00	64	64	S	86772	Psychromonas sp000153405
0.00	35	35	S	86780	Psychromonas sp004378355
0.00	26	26	S	86781	Psychromonas sp009828855
0.00	24	24	S	86778	Psychromonas sp003318165
0.00	17	17	S	86767	Psychromonas aquimarina
0.00	16	16	S	86779	Psychromonas sp004376845
0.00	11	11	S	86776	Psychromonas sp002835995
0.00	11	11	S	86782	Psychromonas sp011378715
0.00	9	9	S	86773	Psychromonas sp000470315
0.00	6	6	S	86775	Psychromonas sp002835465
0.00	6	6	S	86777	Psychromonas sp002836415
0.00	6	6	S	86768	Psychromonas arctica
0.00	5	5	S	86770	Psychromonas ingrahamii
0.00	3	3	S	86769	Psychromonas hadalis
0.00	2	2	S	86771	Psychromonas ossibalaenae
0.00	2	2	S	86774	Psychromonas sp002239585
0.00	2	2	S	86783	Psychromonas sp013619145
0.00	2	2	S	86766	Psychromonas antarctica
0.08	2080	2	F	2744	Aeromonadaceae
0.04	1035	0	G	17375	JAGOXX01
0.04	1035	1035	S	63250	JAGOXX01 sp018059485
0.02	451	0	G	25349	Tolumonas
0.02	438	438	S	101488	Tolumonas osonensis
0.00	5	5	S	101490	Tolumonas sp008015085
0.00	4	4	S	101487	Tolumonas lignilytica
0.00	3	3	S	101491	Tolumonas sp903931645
0.00	1	1	S	101489	Tolumonas sp003251455
0.01	312	156	G	8082	Aeromonas
0.00	22	22	S	31044	Aeromonas hydrophila
0.00	16	16	S	31062	Aeromonas veronii
0.00	14	14	S	31045	Aeromonas jandaei
0.00	14	14	S	31037	Aeromonas dhakensis
0.00	13	13	S	31036	Aeromonas caviae
0.00	11	11	S	31058	Aeromonas sobria
0.00	10	10	S	31054	Aeromonas salmonicida
0.00	7	7	S	31048	Aeromonas media
0.00	6	6	S	31039	Aeromonas encheleia
0.00	6	6	S	31040	Aeromonas enteropelogenes
0.00	6	6	S	31057	Aeromonas simiae
0.00	6	6	S	31052	Aeromonas rivipollensis
0.00	5	5	S	31035	Aeromonas cavernicola
0.00	4	4	S	31030	Aeromonas allosaccharophila
0.00	2	2	S	31060	Aeromonas taiwanensis
0.00	2	2	S	31061	Aeromonas tecta
0.00	2	2	S	31031	Aeromonas aquatica
0.00	2	2	S	31033	Aeromonas bestiarum
0.00	2	2	S	31047	Aeromonas lusitana
0.00	1	1	S	31055	Aeromonas sanarellii
0.00	1	1	S	31063	Aeromonas veronii_A
0.00	1	1	S	31032	Aeromonas australiensis
0.00	1	1	S	31034	Aeromonas bivalvium
0.00	1	1	S	31053	Aeromonas rivuli
0.00	1	1	S	31043	Aeromonas fluvialis
0.01	203	0	G	21567	Oceanisphaera
0.01	190	190	S	77930	Oceanisphaera merdipullorum
0.00	5	5	S	77931	Oceanisphaera profunda
0.00	4	4	S	77933	Oceanisphaera sp012518835
0.00	2	2	S	77934	Oceanisphaera sp017498065
0.00	1	1	S	77926	Oceanisphaera arctica
0.00	1	1	S	77927	Oceanisphaera avium
0.00	64	0	G	21564	Oceanimonas
0.00	58	58	S	77920	Oceanimonas smirnovii
0.00	3	3	S	77917	Oceanimonas baumannii
0.00	2	2	S	77918	Oceanimonas doudoroffii
0.00	1	1	S	77919	Oceanimonas marisflavi
0.00	6	0	G	11545	Dongshaea
0.00	6	6	S	47724	Dongshaea marina
0.00	3	0	G	28099	Zobellella_C
0.00	3	3	S	113248	Zobellella_C endophytica
0.00	3	0	G	28100	Zobellella_D
0.00	3	3	S	113249	Zobellella_D taiwanensis
0.00	1	0	G	28097	Zobellella
0.00	1	1	S	113246	Zobellella denitrificans
0.07	1628	0	F	5703	Neiellaceae
0.07	1615	1	G	21366	Neiella
0.06	1587	1587	S	75987	Neiella holothuriorum
0.00	18	18	S	75988	Neiella marina
0.00	9	9	S	75989	Neiella sp014773395
0.00	6	0	G	10815	Corallincola
0.00	6	6	S	44678	Corallincola holothuriorum
0.00	5	0	G	11623	Echinimonas
0.00	5	5	S	48312	Echinimonas agarilytica
0.00	2	0	G	23067	RGIG665
0.00	2	2	S	88667	RGIG665 sp017425245
0.05	1311	2	F	6390	Succinivibrionaceae
0.04	921	11	G	24903	Succinivibrio
0.03	796	796	S	99128	Succinivibrio sp905186145
0.00	20	20	S	99101	Succinivibrio dextrinosolvens_B
0.00	20	20	S	99104	Succinivibrio sp000431835
0.00	11	11	S	99107	Succinivibrio sp003456415
0.00	5	5	S	99103	Succinivibrio hippei_B
0.00	5	5	S	99109	Succinivibrio sp012519775
0.00	4	4	S	99100	Succinivibrio dextrinosolvens_A
0.00	4	4	S	99102	Succinivibrio hippei_A
0.00	4	4	S	99099	Succinivibrio dextrinosolvens
0.00	4	4	S	99118	Succinivibrio sp900316175
0.00	3	3	S	99130	Succinivibrio sp934218695
0.00	3	3	S	99119	Succinivibrio sp900316375
0.00	3	3	S	99116	Succinivibrio sp024693025
0.00	3	3	S	99114	Succinivibrio sp022779845
0.00	3	3	S	99110	Succinivibrio sp017469335
0.00	3	3	S	99108	Succinivibrio sp003477345
0.00	2	2	S	99115	Succinivibrio sp023460615
0.00	2	2	S	99129	Succinivibrio sp905201175
0.00	2	2	S	99117	Succinivibrio sp900315395
0.00	2	2	S	99120	Succinivibrio sp900317105
0.00	2	2	S	99121	Succinivibrio sp900548485
0.00	2	2	S	99113	Succinivibrio sp019420905
0.00	2	2	S	99123	Succinivibrio sp900555115
0.00	2	2	S	99125	Succinivibrio sp900770725
0.00	2	2	S	99126	Succinivibrio sp902772715
0.00	1	1	S	99127	Succinivibrio sp902776275
0.01	263	0	G	8296	Anaerobiospirillum
0.01	182	182	S	32676	Anaerobiospirillum sp944393075
0.00	33	33	S	32669	Anaerobiospirillum pullicola
0.00	26	26	S	32670	Anaerobiospirillum pullistercoris
0.00	9	9	S	32672	Anaerobiospirillum sp900543125
0.00	7	7	S	32671	Anaerobiospirillum sp023051105
0.00	3	3	S	32678	Anaerobiospirillum succiniciproducens
0.00	2	2	S	32674	Anaerobiospirillum sp944390115
0.00	1	1	S	32677	Anaerobiospirillum stercoravium
0.00	34	0	G	26029	UBA2804
0.00	11	11	S	105117	UBA2804 sp900319705
0.00	11	11	S	105120	UBA2804 sp902782145
0.00	4	4	S	105115	UBA2804 sp016284235
0.00	4	4	S	105118	UBA2804 sp900768635
0.00	3	3	S	105119	UBA2804 sp902761645
0.00	1	1	S	105121	UBA2804 sp902796095
0.00	23	0	G	27512	WG-1
0.00	21	21	S	111675	WG-1 sp000222855
0.00	2	2	S	111676	WG-1 sp900539665
0.00	16	0	G	24901	Succinimonas
0.00	7	7	S	99096	Succinimonas sp002372325
0.00	6	6	S	99097	Succinimonas sp902776415
0.00	3	3	S	99095	Succinimonas amylolytica
0.00	15	0	G	13023	HGM20899
0.00	13	13	S	55232	HGM20899 sp944393045
0.00	2	2	S	55231	HGM20899 sp900767005
0.00	13	1	G	23550	Ruminobacter
0.00	5	5	S	91859	Ruminobacter amylophilus
0.00	4	4	S	91860	Ruminobacter sp002309455
0.00	3	3	S	91862	Ruminobacter sp900315145
0.00	8	0	G	24899	Succinatimonas
0.00	5	5	S	99078	Succinatimonas sp905203285
0.00	3	3	S	99077	Succinatimonas hippei
0.00	5	0	G	8535	Avisuccinivibrio
0.00	2	2	S	34237	Avisuccinivibrio sp944390105
0.00	1	1	S	34234	Avisuccinivibrio merdipullorum
0.00	1	1	S	34235	Avisuccinivibrio sp944389865
0.00	1	1	S	34238	Avisuccinivibrio stercorigallinarum
0.00	3	0	G	8297	Anaerobiospirillum_A
0.00	3	3	S	32679	Anaerobiospirillum_A thomasii
0.00	3	0	G	26030	UBA2810
0.00	2	2	S	105123	UBA2810 sp900317945
0.00	1	1	S	105122	UBA2810 sp002351705
0.00	2	0	G	8536	Avisuccinivibrio_A
0.00	1	1	S	34239	Avisuccinivibrio_A pullicola
0.00	1	1	S	34240	Avisuccinivibrio_A sp944389835
0.00	2	0	G	10194	CALXNP01
0.00	2	2	S	41075	CALXNP01 sp944389785
0.00	1	0	G	18470	JAILEI01
0.00	1	1	S	64636	JAILEI01 sp024688225
0.05	1243	0	F	3303	Celerinatantimonadaceae
0.04	926	0	G	8151	Alginatibacterium
0.04	926	926	S	31548	Alginatibacterium sediminis
0.01	248	0	G	10597	Celerinatantimonas
0.01	239	239	S	42464	Celerinatantimonas diazotrophica
0.00	9	9	S	42465	Celerinatantimonas sp911810475
0.00	62	7	G	8105	Agarivorans
0.00	22	22	S	31156	Agarivorans sp023238625
0.00	13	13	S	31155	Agarivorans sp005405585
0.00	8	8	S	31153	Agarivorans gilvus
0.00	6	6	S	31152	Agarivorans albus
0.00	3	3	S	31151	Agarivorans aestuarii
0.00	2	2	S	31157	Agarivorans sp900537085
0.00	1	1	S	31154	Agarivorans litoreus
0.00	7	1	G	8157	Aliagarivorans
0.00	5	5	S	31620	Aliagarivorans taiwanensis
0.00	1	1	S	31619	Aliagarivorans marinus
0.05	1212	0	F	5895	Psychrobiaceae
0.05	1212	0	G	22519	Psychrobium
0.04	1082	1082	S	86734	Psychrobium sp013214945
0.00	83	83	S	86733	Psychrobium sp013214905
0.00	18	18	S	86737	Psychrobium sp913060565
0.00	10	10	S	86735	Psychrobium sp013214965
0.00	9	9	S	86736	Psychrobium sp022347785
0.00	6	6	S	86732	Psychrobium sp013214885
0.00	4	4	S	86730	Psychrobium sp001874365
0.02	474	0	F	5462	Kangiellaceae
0.01	208	6	G	12235	GCA-002733465
0.01	185	185	S	52594	GCA-002733465 sp019090895
0.00	10	10	S	52595	GCA-002733465 sp905479925
0.00	7	7	S	52593	GCA-002733465 sp002733465
0.01	142	2	G	20162	Kangiella
0.00	99	99	S	67329	Kangiella profundi
0.00	9	9	S	67333	Kangiella sp009674675
0.00	7	7	S	67338	Kangiella spongicola
0.00	6	6	S	67339	Kangiella taiwanensis
0.00	5	5	S	67328	Kangiella koreensis
0.00	3	3	S	67327	Kangiella geojedonensis
0.00	3	3	S	67334	Kangiella sp013372875
0.00	3	3	S	67335	Kangiella sp013373015
0.00	3	3	S	67337	Kangiella sp023706045
0.00	1	1	S	67326	Kangiella aquimarina
0.00	1	1	S	67332	Kangiella sp003370465
0.00	84	0	G	22303	Pleionea
0.00	56	56	S	83241	Pleionea mediterranea
0.00	19	19	S	83242	Pleionea sediminis
0.00	6	6	S	83244	Pleionea sp013373545
0.00	3	3	S	83243	Pleionea sp013373375
0.00	30	0	G	8175	Aliikangiella
0.00	9	9	S	31717	Aliikangiella sp016743995
0.00	7	7	S	31714	Aliikangiella coralliicola
0.00	7	7	S	31715	Aliikangiella marina
0.00	7	7	S	31716	Aliikangiella sp015687155
0.00	10	0	G	19926	JAMXSB01
0.00	10	10	S	66781	JAMXSB01 sp024124665
0.01	330	0	F	5894	Psittacicellaceae
0.01	330	0	G	22515	Psittacicella
0.01	320	320	S	86611	Psittacicella hinzii
0.00	7	7	S	86612	Psittacicella melopsittaci
0.00	3	3	S	86613	Psittacicella sp003585885
0.00	89	0	F	5652	Moritellaceae
0.00	89	10	G	21186	Moritella
0.00	13	13	S	74479	Moritella viscosa
0.00	12	12	S	74475	Moritella sp013215705
0.00	10	10	S	74478	Moritella sp018219455
0.00	9	9	S	74471	Moritella marina
0.00	7	7	S	74472	Moritella sp000170855
0.00	7	7	S	74476	Moritella sp015082335
0.00	7	7	S	74480	Moritella yayanosii
0.00	5	5	S	74470	Moritella dasanensis
0.00	4	4	S	74473	Moritella sp001574435
0.00	4	4	S	74474	Moritella sp002836355
0.00	1	1	S	74477	Moritella sp018219155
0.00	62	0	F	3788	GCA-002770795
0.00	42	0	G	10961	DRNA01
0.00	42	42	S	46035	DRNA01 sp011322365
0.00	20	0	G	7684	21-14-all-40-8
0.00	20	20	S	28756	21-14-all-40-8 sp002770795
0.00	35	0	F	3860	GCA-2746155
0.00	35	2	G	12550	GCA-2746155
0.00	31	31	S	53319	GCA-2746155 sp002746155
0.00	2	2	S	53320	GCA-2746155 sp024206355
0.00	16	0	F	3413	DSM-103792
0.00	12	0	G	22206	Permianibacter
0.00	9	9	S	82492	Permianibacter fluminis
0.00	3	3	S	82491	Permianibacter aggregans
0.00	4	0	G	15052	JACPFT01
0.00	4	4	S	60001	JACPFT01 sp016182845
0.00	11	0	F	3960	Gallaecimonadaceae
0.00	11	0	G	12800	Gallaecimonas
0.00	7	7	S	53931	Gallaecimonas xiamenensis
0.00	3	3	S	53930	Gallaecimonas pentaromativorans
0.00	1	1	S	53929	Gallaecimonas mangrovi
0.00	2	0	F	3878	GCA-918320885
0.00	2	0	G	12601	GCA-918320885
0.00	2	2	S	53449	GCA-918320885 sp918320885
4.22	104215	12344	O	953	Burkholderiales
1.22	30044	299	F	2995	Burkholderiaceae
0.36	8802	1886	G	22326	Polynucleobacter
0.05	1266	1266	S	83489	Polynucleobacter sp018881905
0.04	1045	1045	S	83541	Polynucleobacter victoriensis
0.03	687	687	S	83457	Polynucleobacter sp018687275
0.02	614	614	S	83522	Polynucleobacter sp903845455
0.02	516	516	S	83421	Polynucleobacter meluiroseus_A
0.02	470	470	S	83507	Polynucleobacter sp018882445
0.02	381	381	S	83520	Polynucleobacter sp903843235
0.01	289	289	S	83412	Polynucleobacter cosmopolitanus
0.01	275	275	S	83492	Polynucleobacter sp018882055
0.01	275	275	S	83525	Polynucleobacter sp903867305
0.01	210	210	S	83527	Polynucleobacter sp903875135
0.01	158	158	S	83537	Polynucleobacter sp903944725
0.01	136	136	S	83451	Polynucleobacter sp016462905
0.00	57	57	S	83437	Polynucleobacter sinensis
0.00	47	47	S	83482	Polynucleobacter sp018881575
0.00	47	47	S	83453	Polynucleobacter sp018500105
0.00	44	44	S	83496	Polynucleobacter sp018882185
0.00	43	43	S	83498	Polynucleobacter sp018882245
0.00	30	30	S	83401	Polynucleobacter acidiphobus
0.00	23	23	S	83419	Polynucleobacter kasalickyi
0.00	19	19	S	83494	Polynucleobacter sp018882095
0.00	13	13	S	83403	Polynucleobacter alcilacus
0.00	13	13	S	83515	Polynucleobacter sp903821995
0.00	11	11	S	83471	Polynucleobacter sp018687935
0.00	11	11	S	83487	Polynucleobacter sp018881815
0.00	8	8	S	83406	Polynucleobacter asymbioticus
0.00	8	8	S	83529	Polynucleobacter sp903889595
0.00	7	7	S	83523	Polynucleobacter sp903846025
0.00	7	7	S	83455	Polynucleobacter sp018687095
0.00	7	7	S	83543	Polynucleobacter yangtzensis
0.00	7	7	S	83534	Polynucleobacter sp903930665
0.00	5	5	S	83538	Polynucleobacter sp903995005
0.00	5	5	S	83526	Polynucleobacter sp903871735
0.00	5	5	S	83519	Polynucleobacter sp903837335
0.00	5	5	S	83409	Polynucleobacter brandtiae
0.00	5	5	S	83481	Polynucleobacter sp018881505
0.00	5	5	S	83448	Polynucleobacter sp009927445
0.00	5	5	S	83446	Polynucleobacter sp009923575
0.00	4	4	S	83423	Polynucleobacter meluiroseus_C
0.00	4	4	S	83504	Polynucleobacter sp018882385
0.00	4	4	S	83502	Polynucleobacter sp018882335
0.00	4	4	S	83415	Polynucleobacter finlandensis
0.00	4	4	S	83510	Polynucleobacter sp021395205
0.00	4	4	S	83539	Polynucleobacter sphagniphilus
0.00	4	4	S	83532	Polynucleobacter sp903909925
0.00	4	4	S	83431	Polynucleobacter necessarius_K
0.00	4	4	S	83408	Polynucleobacter bastaniensis
0.00	4	4	S	83445	Polynucleobacter sp008015455
0.00	4	4	S	83444	Polynucleobacter sp003482545
0.00	4	4	S	83521	Polynucleobacter sp903843315
0.00	3	3	S	83540	Polynucleobacter tropicus
0.00	3	3	S	83413	Polynucleobacter difficilis
0.00	3	3	S	83434	Polynucleobacter paneuropaeus
0.00	3	3	S	83404	Polynucleobacter antarcticus
0.00	3	3	S	83509	Polynucleobacter sp020059445
0.00	3	3	S	83464	Polynucleobacter sp018687635
0.00	3	3	S	83501	Polynucleobacter sp018882325
0.00	3	3	S	83425	Polynucleobacter necessarius_E
0.00	3	3	S	83418	Polynucleobacter ibericus
0.00	3	3	S	83456	Polynucleobacter sp018687195
0.00	3	3	S	83420	Polynucleobacter meluiroseus
0.00	3	3	S	83484	Polynucleobacter sp018881605
0.00	2	2	S	83477	Polynucleobacter sp018688335
0.00	2	2	S	83499	Polynucleobacter sp018882285
0.00	2	2	S	83500	Polynucleobacter sp018882295
0.00	2	2	S	83542	Polynucleobacter wuianus
0.00	2	2	S	83497	Polynucleobacter sp018882215
0.00	2	2	S	83480	Polynucleobacter sp018688495
0.00	2	2	S	83493	Polynucleobacter sp018882085
0.00	2	2	S	83430	Polynucleobacter necessarius_J
0.00	2	2	S	83483	Polynucleobacter sp018881595
0.00	2	2	S	83503	Polynucleobacter sp018882365
0.00	2	2	S	83514	Polynucleobacter sp024642065
0.00	2	2	S	83417	Polynucleobacter hirudinilacicola
0.00	2	2	S	83436	Polynucleobacter rarus
0.00	2	2	S	83454	Polynucleobacter sp018687075
0.00	2	2	S	83536	Polynucleobacter sp903944255
0.00	2	2	S	83452	Polynucleobacter sp016867965
0.00	2	2	S	83450	Polynucleobacter sp013205155
0.00	2	2	S	83449	Polynucleobacter sp009928245
0.00	2	2	S	83531	Polynucleobacter sp903900805
0.00	2	2	S	83524	Polynucleobacter sp903858445
0.00	1	1	S	83472	Polynucleobacter sp018687975
0.00	1	1	S	83528	Polynucleobacter sp903880555
0.00	1	1	S	83530	Polynucleobacter sp903892315
0.00	1	1	S	83495	Polynucleobacter sp018882125
0.00	1	1	S	83533	Polynucleobacter sp903918115
0.00	1	1	S	83517	Polynucleobacter sp903827075
0.00	1	1	S	83513	Polynucleobacter sp023257325
0.00	1	1	S	83511	Polynucleobacter sp023253245
0.00	1	1	S	83505	Polynucleobacter sp018882405
0.00	1	1	S	83424	Polynucleobacter meluiroseus_D
0.00	1	1	S	83440	Polynucleobacter sp001870365
0.00	1	1	S	83441	Polynucleobacter sp001889925
0.00	1	1	S	83442	Polynucleobacter sp002292975
0.00	1	1	S	83438	Polynucleobacter sp000342265
0.00	1	1	S	83435	Polynucleobacter parvulilacunae
0.00	1	1	S	83432	Polynucleobacter nymphae
0.00	1	1	S	83459	Polynucleobacter sp018687495
0.00	1	1	S	83429	Polynucleobacter necessarius_I
0.00	1	1	S	83460	Polynucleobacter sp018687515
0.00	1	1	S	83461	Polynucleobacter sp018687535
0.00	1	1	S	83462	Polynucleobacter sp018687555
0.00	1	1	S	83463	Polynucleobacter sp018687615
0.00	1	1	S	83427	Polynucleobacter necessarius_G
0.00	1	1	S	83467	Polynucleobacter sp018687735
0.00	1	1	S	83475	Polynucleobacter sp018688235
0.00	1	1	S	83402	Polynucleobacter aenigmaticus
0.00	1	1	S	83488	Polynucleobacter sp018881855
0.00	1	1	S	83405	Polynucleobacter arcticus
0.00	1	1	S	83411	Polynucleobacter corsicus
0.00	1	1	S	83476	Polynucleobacter sp018688315
0.00	1	1	S	83473	Polynucleobacter sp018688095
0.00	1	1	S	83470	Polynucleobacter sp018687895
0.00	1	1	S	83422	Polynucleobacter meluiroseus_B
0.29	7249	28	G	11556	Duganella
0.29	7145	7145	S	47791	Duganella sacchari
0.00	12	12	S	47790	Duganella rivuli
0.00	6	6	S	47808	Duganella zoogloeoides
0.00	6	6	S	47807	Duganella vulcania
0.00	5	5	S	47805	Duganella sp900109645
0.00	5	5	S	47784	Duganella guangzhouensis
0.00	4	4	S	47804	Duganella sp900100205
0.00	4	4	S	47786	Duganella levis
0.00	4	4	S	47789	Duganella radicis
0.00	3	3	S	47778	Duganella aquatilis
0.00	3	3	S	47806	Duganella sp900110275
0.00	2	2	S	47796	Duganella sp009857915
0.00	2	2	S	47797	Duganella sp013376005
0.00	2	2	S	47799	Duganella sp017833525
0.00	2	2	S	47785	Duganella lactea
0.00	2	2	S	47803	Duganella sp024123955
0.00	2	2	S	47779	Duganella callida
0.00	1	1	S	47800	Duganella sp019219065
0.00	1	1	S	47801	Duganella sp019752915
0.00	1	1	S	47798	Duganella sp013408245
0.00	1	1	S	47792	Duganella sp000381565
0.00	1	1	S	47795	Duganella sp009857435
0.00	1	1	S	47794	Duganella sp003416895
0.00	1	1	S	47793	Duganella sp001423125
0.00	1	1	S	47788	Duganella phyllosphaerae
0.00	1	1	S	47787	Duganella margarita
0.00	1	1	S	47783	Duganella flavida
0.00	1	1	S	47782	Duganella fentianensis
0.00	1	1	S	47777	Duganella aquatica
0.14	3456	380	G	9122	Burkholderia
0.07	1704	1704	S	37424	Burkholderia lata
0.01	269	269	S	37414	Burkholderia contaminans
0.01	267	267	S	37416	Burkholderia diffusa_B
0.01	165	165	S	37435	Burkholderia paludis
0.00	96	96	S	37438	Burkholderia puraquae
0.00	87	87	S	37425	Burkholderia lata_B
0.00	72	72	S	37454	Burkholderia sp004343775
0.00	60	60	S	37428	Burkholderia mallei
0.00	43	43	S	37453	Burkholderia sp003854275
0.00	39	39	S	37456	Burkholderia sp017104645
0.00	28	28	S	37434	Burkholderia orbicola
0.00	24	24	S	37410	Burkholderia cepacia
0.00	19	19	S	37418	Burkholderia gladioli
0.00	17	17	S	37442	Burkholderia seminalis
0.00	15	15	S	37403	Burkholderia ambifaria
0.00	15	15	S	37439	Burkholderia pyrrocinia
0.00	14	14	S	37468	Burkholderia vietnamiensis
0.00	13	13	S	37466	Burkholderia ubonensis
0.00	12	12	S	37409	Burkholderia cenocepacia
0.00	10	10	S	37463	Burkholderia stagnalis
0.00	10	10	S	37405	Burkholderia anthina
0.00	10	10	S	37465	Burkholderia thailandensis
0.00	8	8	S	37431	Burkholderia multivorans
0.00	7	7	S	37433	Burkholderia oklahomensis
0.00	7	7	S	37437	Burkholderia pseudomultivorans
0.00	7	7	S	37415	Burkholderia diffusa
0.00	6	6	S	37436	Burkholderia plantarii
0.00	6	6	S	37448	Burkholderia sp002223185
0.00	5	5	S	37421	Burkholderia glumae
0.00	4	4	S	37446	Burkholderia sp001522585
0.00	3	3	S	37464	Burkholderia territorii
0.00	3	3	S	37455	Burkholderia sp011605345
0.00	3	3	S	37422	Burkholderia guangdongensis
0.00	3	3	S	37445	Burkholderia sp000949135
0.00	2	2	S	37447	Burkholderia sp001522865
0.00	2	2	S	37461	Burkholderia sp905232215
0.00	2	2	S	37417	Burkholderia dolosa
0.00	2	2	S	37441	Burkholderia savannae
0.00	2	2	S	37440	Burkholderia pyrrocinia_B
0.00	2	2	S	37450	Burkholderia sp003853415
0.00	2	2	S	37462	Burkholderia stabilis
0.00	1	1	S	37449	Burkholderia sp003635165
0.00	1	1	S	37402	Burkholderia aenigmatica
0.00	1	1	S	37408	Burkholderia catarinensis
0.00	1	1	S	37460	Burkholderia sp902833225
0.00	1	1	S	37404	Burkholderia ambifaria_A
0.00	1	1	S	37406	Burkholderia anthina_A
0.00	1	1	S	37407	Burkholderia arboris
0.00	1	1	S	37432	Burkholderia multivorans_A
0.00	1	1	S	37429	Burkholderia mesacidophila
0.00	1	1	S	37423	Burkholderia humptydooensis
0.00	1	1	S	37420	Burkholderia gladioli_B
0.09	2175	48	G	22057	Paraburkholderia
0.03	772	772	S	80272	Paraburkholderia hayleyella
0.02	610	610	S	80269	Paraburkholderia graminis
0.01	131	131	S	80347	Paraburkholderia sp021390645
0.00	103	103	S	80333	Paraburkholderia sp011752995
0.00	87	87	S	80334	Paraburkholderia sp011753055
0.00	70	70	S	80363	Paraburkholderia tropica
0.00	24	24	S	80311	Paraburkholderia silviterrae
0.00	20	20	S	80298	Paraburkholderia phytofirmans
0.00	13	13	S	80365	Paraburkholderia tuberum
0.00	13	13	S	80312	Paraburkholderia solisilvae
0.00	10	10	S	80262	Paraburkholderia fungorum
0.00	8	8	S	80369	Paraburkholderia youngii
0.00	8	8	S	80275	Paraburkholderia hospita
0.00	7	7	S	80240	Paraburkholderia atlantica
0.00	7	7	S	80294	Paraburkholderia phenoliruptrix
0.00	6	6	S	80282	Paraburkholderia madseniana
0.00	6	6	S	80244	Paraburkholderia bonniea
0.00	5	5	S	80263	Paraburkholderia fungorum_A
0.00	5	5	S	80236	Paraburkholderia antibiotica
0.00	5	5	S	80253	Paraburkholderia dinghuensis
0.00	5	5	S	80357	Paraburkholderia sp940746715
0.00	5	5	S	80239	Paraburkholderia aspalathi
0.00	5	5	S	80242	Paraburkholderia bannensis
0.00	4	4	S	80319	Paraburkholderia sp001634365
0.00	4	4	S	80336	Paraburkholderia sp013426895
0.00	4	4	S	80297	Paraburkholderia phymatum
0.00	4	4	S	80271	Paraburkholderia haematera
0.00	4	4	S	80283	Paraburkholderia megapolitana
0.00	4	4	S	80331	Paraburkholderia sp004361815
0.00	4	4	S	80325	Paraburkholderia sp003121405
0.00	4	4	S	80276	Paraburkholderia humisilvae
0.00	4	4	S	80279	Paraburkholderia kururiensis_A
0.00	4	4	S	80329	Paraburkholderia sp004298475
0.00	4	4	S	80305	Paraburkholderia sabiae
0.00	4	4	S	80265	Paraburkholderia fynbosensis
0.00	4	4	S	80367	Paraburkholderia unamae
0.00	4	4	S	80243	Paraburkholderia bannensis_A
0.00	4	4	S	80247	Paraburkholderia caffeinilytica
0.00	4	4	S	80249	Paraburkholderia caledonica
0.00	4	4	S	80361	Paraburkholderia terrae
0.00	4	4	S	80257	Paraburkholderia edwinii
0.00	3	3	S	80354	Paraburkholderia sp900996225
0.00	3	3	S	80299	Paraburkholderia piptadeniae
0.00	3	3	S	80366	Paraburkholderia ultramafica
0.00	3	3	S	80241	Paraburkholderia azotifigens
0.00	3	3	S	80317	Paraburkholderia sp000745015
0.00	3	3	S	80362	Paraburkholderia terricola
0.00	3	3	S	80289	Paraburkholderia oxyphila
0.00	3	3	S	80321	Paraburkholderia sp001931485
0.00	3	3	S	80324	Paraburkholderia sp003002025
0.00	3	3	S	80248	Paraburkholderia caffeinitolerans
0.00	3	3	S	80328	Paraburkholderia sp004197395
0.00	3	3	S	80250	Paraburkholderia caribensis
0.00	3	3	S	80278	Paraburkholderia kururiensis
0.00	3	3	S	80261	Paraburkholderia franconis
0.00	3	3	S	80252	Paraburkholderia dilworthii
0.00	3	3	S	80356	Paraburkholderia sp900996245
0.00	2	2	S	80330	Paraburkholderia sp004339745
0.00	2	2	S	80233	Paraburkholderia acidipaludis
0.00	2	2	S	80306	Paraburkholderia sacchari
0.00	2	2	S	80309	Paraburkholderia sediminicola
0.00	2	2	S	80310	Paraburkholderia silvatlantica
0.00	2	2	S	80352	Paraburkholderia sp900142905
0.00	2	2	S	80368	Paraburkholderia xenovorans
0.00	2	2	S	80339	Paraburkholderia sp017104715
0.00	2	2	S	80335	Paraburkholderia sp012275575
0.00	2	2	S	80318	Paraburkholderia sp001319865
0.00	2	2	S	80320	Paraburkholderia sp001922345
0.00	2	2	S	80351	Paraburkholderia sp900104795
0.00	2	2	S	80323	Paraburkholderia sp002973525
0.00	2	2	S	80344	Paraburkholderia sp021390495
0.00	2	2	S	80326	Paraburkholderia sp003429005
0.00	2	2	S	80232	Paraburkholderia acidicola
0.00	2	2	S	80273	Paraburkholderia heleia
0.00	2	2	S	80277	Paraburkholderia kirstenboschensis
0.00	2	2	S	80280	Paraburkholderia lacunae
0.00	2	2	S	80281	Paraburkholderia lycopersici
0.00	2	2	S	80284	Paraburkholderia metrosideri
0.00	2	2	S	80285	Paraburkholderia mimosarum
0.00	2	2	S	80290	Paraburkholderia panacisoli
0.00	2	2	S	80256	Paraburkholderia eburnea
0.00	2	2	S	80254	Paraburkholderia dioscoreae
0.00	2	2	S	80295	Paraburkholderia phenoliruptrix_A
0.00	2	2	S	80235	Paraburkholderia acidisoli
0.00	2	2	S	80245	Paraburkholderia bryophila
0.00	1	1	S	80266	Paraburkholderia gardini
0.00	1	1	S	80337	Paraburkholderia sp013426915
0.00	1	1	S	80234	Paraburkholderia acidiphila
0.00	1	1	S	80238	Paraburkholderia aromaticivorans_A
0.00	1	1	S	80304	Paraburkholderia ribeironis
0.00	1	1	S	80364	Paraburkholderia tropica_A
0.00	1	1	S	80338	Paraburkholderia sp017104565
0.00	1	1	S	80360	Paraburkholderia susongensis
0.00	1	1	S	80340	Paraburkholderia sp017104965
0.00	1	1	S	80260	Paraburkholderia flava
0.00	1	1	S	80246	Paraburkholderia caballeronis
0.00	1	1	S	80348	Paraburkholderia sp022213065
0.00	1	1	S	80349	Paraburkholderia sp024206475
0.00	1	1	S	80258	Paraburkholderia elongata
0.00	1	1	S	80251	Paraburkholderia diazotrophica
0.00	1	1	S	80303	Paraburkholderia rhynchosiae
0.00	1	1	S	80316	Paraburkholderia sp000472545
0.00	1	1	S	80293	Paraburkholderia phenazinium_B
0.00	1	1	S	80332	Paraburkholderia sp005503145
0.00	1	1	S	80292	Paraburkholderia phenazinium_A
0.00	1	1	S	80291	Paraburkholderia phenazinium
0.00	1	1	S	80296	Paraburkholderia phosphatilytica
0.00	1	1	S	80300	Paraburkholderia podalyriae
0.00	1	1	S	80301	Paraburkholderia polaris
0.00	1	1	S	80287	Paraburkholderia nodosa
0.00	1	1	S	80327	Paraburkholderia sp003610295
0.07	1608	0	G	13335	Hydromonas
0.06	1605	1605	S	56953	Hydromonas duriensis
0.00	3	3	S	56952	Hydromonas cinctiostellae
0.05	1192	109	G	27082	Undibacterium
0.04	895	895	S	110200	Undibacterium sp023259175
0.00	37	37	S	110189	Undibacterium sp002482715
0.00	23	23	S	110181	Undibacterium nitidum
0.00	14	14	S	110171	Undibacterium baiyunense
0.00	13	13	S	110170	Undibacterium aquatile
0.00	9	9	S	110175	Undibacterium flavidum
0.00	8	8	S	110199	Undibacterium sp022568815
0.00	8	8	S	110198	Undibacterium sp019752975
0.00	7	7	S	110188	Undibacterium seohonense
0.00	7	7	S	110182	Undibacterium oligocarboniphilum
0.00	6	6	S	110186	Undibacterium rivi
0.00	6	6	S	110177	Undibacterium hunanense
0.00	5	5	S	110202	Undibacterium terreum
0.00	4	4	S	110178	Undibacterium jejuense
0.00	4	4	S	110184	Undibacterium pigrum
0.00	4	4	S	110185	Undibacterium piscinae
0.00	4	4	S	110196	Undibacterium sp016200895
0.00	3	3	S	110203	Undibacterium umbellatum
0.00	3	3	S	110201	Undibacterium squillarum
0.00	3	3	S	110172	Undibacterium crateris
0.00	3	3	S	110190	Undibacterium sp009937955
0.00	2	2	S	110194	Undibacterium sp016196925
0.00	2	2	S	110187	Undibacterium rugosum
0.00	2	2	S	110169	Undibacterium amnicola
0.00	2	2	S	110174	Undibacterium fentianense
0.00	2	2	S	110173	Undibacterium curvum
0.00	2	2	S	110183	Undibacterium parvum
0.00	1	1	S	110176	Undibacterium griseum
0.00	1	1	S	110191	Undibacterium sp009937975
0.00	1	1	S	110180	Undibacterium macrobrachii
0.00	1	1	S	110193	Undibacterium sp014376575
0.00	1	1	S	110197	Undibacterium sp019745005
0.05	1157	7	G	22049	Pandoraea
0.04	1058	1058	S	80114	Pandoraea terrae
0.00	31	31	S	80110	Pandoraea sp004297875
0.00	12	12	S	80109	Pandoraea sp002179965
0.00	8	8	S	80093	Pandoraea captiosa
0.00	4	4	S	80111	Pandoraea sp016428915
0.00	4	4	S	80106	Pandoraea pneumonica
0.00	4	4	S	80094	Pandoraea cepalis
0.00	4	4	S	80092	Pandoraea capi
0.00	3	3	S	80115	Pandoraea terrigena
0.00	2	2	S	80091	Pandoraea bronchicola
0.00	2	2	S	80097	Pandoraea eparura
0.00	2	2	S	80098	Pandoraea faecigallinarum
0.00	2	2	S	80100	Pandoraea horticolens
0.00	2	2	S	80089	Pandoraea apista
0.00	2	2	S	80102	Pandoraea norimbergensis
0.00	2	2	S	80103	Pandoraea nosoerga
0.00	1	1	S	80117	Pandoraea vervacti
0.00	1	1	S	80107	Pandoraea pnomenusa
0.00	1	1	S	80087	Pandoraea anapnoica
0.00	1	1	S	80105	Pandoraea oxalativorans
0.00	1	1	S	80101	Pandoraea iniqua
0.00	1	1	S	80099	Pandoraea fibrosis
0.00	1	1	S	80096	Pandoraea communis
0.00	1	1	S	80088	Pandoraea anhela
0.04	1070	223	G	10772	Collimonas
0.03	815	815	S	43749	Collimonas silvisoli
0.00	7	7	S	43744	Collimonas arenae_A
0.00	7	7	S	43750	Collimonas sp002325825
0.00	7	7	S	43753	Collimonas sp900111995
0.00	3	3	S	43748	Collimonas pratensis
0.00	2	2	S	43746	Collimonas fungivorans_A
0.00	2	2	S	43752	Collimonas sp900107095
0.00	1	1	S	43747	Collimonas humicola
0.00	1	1	S	43751	Collimonas sp002564105
0.00	1	1	S	43754	Collimonas sp900112135
0.00	1	1	S	43755	Collimonas sp900113705
0.02	542	10	G	25119	Telluria
0.01	252	252	S	100230	Telluria forsythiae
0.00	96	96	S	100267	Telluria sp014841835
0.00	34	34	S	100218	Telluria agri
0.00	14	14	S	100282	Telluria sp024703915
0.00	10	10	S	100244	Telluria putida
0.00	8	8	S	100246	Telluria rubra
0.00	7	7	S	100237	Telluria niastensis
0.00	6	6	S	100276	Telluria sp020708045
0.00	6	6	S	100229	Telluria eurypsychrophila
0.00	5	5	S	100277	Telluria sp020831365
0.00	5	5	S	100259	Telluria sp003484545
0.00	4	4	S	100220	Telluria antarctica
0.00	4	4	S	100280	Telluria sp022701635
0.00	4	4	S	100272	Telluria sp018119405
0.00	4	4	S	100228	Telluria cavernae
0.00	3	3	S	100273	Telluria sp019443445
0.00	3	3	S	100265	Telluria sp014171595
0.00	3	3	S	100256	Telluria sp002339265
0.00	3	3	S	100234	Telluria kyonggiensis
0.00	3	3	S	100233	Telluria horti
0.00	2	2	S	100247	Telluria soli
0.00	2	2	S	100231	Telluria frigida
0.00	2	2	S	100275	Telluria sp020707265
0.00	2	2	S	100223	Telluria arenosa
0.00	2	2	S	100222	Telluria arenae
0.00	2	2	S	100278	Telluria sp021044825
0.00	2	2	S	100254	Telluria sp001426525
0.00	2	2	S	100279	Telluria sp022012445
0.00	2	2	S	100221	Telluria aquatica
0.00	2	2	S	100219	Telluria alkalitolerans
0.00	2	2	S	100224	Telluria aromaticivorans
0.00	2	2	S	100285	Telluria sp900129765
0.00	2	2	S	100286	Telluria sp902506415
0.00	2	2	S	100232	Telluria glaciei
0.00	2	2	S	100288	Telluria sp913777025
0.00	2	2	S	100290	Telluria sp918697865
0.00	2	2	S	100291	Telluria terrae
0.00	2	2	S	100270	Telluria sp015277795
0.00	2	2	S	100238	Telluria norwichensis
0.00	1	1	S	100283	Telluria sp024802625
0.00	1	1	S	100225	Telluria atriviolacea
0.00	1	1	S	100271	Telluria sp018119395
0.00	1	1	S	100268	Telluria sp014842025
0.00	1	1	S	100274	Telluria sp020176695
0.00	1	1	S	100227	Telluria aurea_B
0.00	1	1	S	100289	Telluria sp913778765
0.00	1	1	S	100292	Telluria timonae
0.00	1	1	S	100293	Telluria violaceinigra
0.00	1	1	S	100294	Telluria yuzhufengensis
0.00	1	1	S	100252	Telluria sp001424165
0.00	1	1	S	100236	Telluria mucilaginosa
0.00	1	1	S	100240	Telluria phosphatilytica
0.00	1	1	S	100242	Telluria polaris
0.00	1	1	S	100251	Telluria sp001412595
0.00	1	1	S	100266	Telluria sp014841595
0.00	1	1	S	100253	Telluria sp001425685
0.00	1	1	S	100217	Telluria agilis
0.00	1	1	S	100262	Telluria sp005222695
0.00	1	1	S	100263	Telluria sp006715485
0.01	319	9	G	10862	Cupriavidus
0.00	111	111	S	45586	Cupriavidus basilensis
0.00	36	36	S	45618	Cupriavidus sp000379565
0.00	35	35	S	45596	Cupriavidus malaysiensis
0.00	16	16	S	45599	Cupriavidus necator
0.00	10	10	S	45628	Cupriavidus sp018729255
0.00	9	9	S	45608	Cupriavidus pauculus
0.00	9	9	S	45597	Cupriavidus metallidurans
0.00	6	6	S	45590	Cupriavidus cauae
0.00	5	5	S	45613	Cupriavidus pickettii_A
0.00	5	5	S	45605	Cupriavidus oxalaticus
0.00	4	4	S	45585	Cupriavidus alkaliphilus
0.00	4	4	S	45639	Cupriavidus yeoncheonensis
0.00	4	4	S	45617	Cupriavidus sp000292345
0.00	4	4	S	45615	Cupriavidus plantarum
0.00	3	3	S	45621	Cupriavidus sp000955785
0.00	3	3	S	45635	Cupriavidus taiwanensis
0.00	3	3	S	45622	Cupriavidus sp001652915
0.00	3	3	S	45589	Cupriavidus campinensis
0.00	3	3	S	45606	Cupriavidus oxalaticus_A
0.00	3	3	S	45587	Cupriavidus basilensis_B
0.00	3	3	S	45592	Cupriavidus gilardii_C
0.00	2	2	S	45609	Cupriavidus pauculus_B
0.00	2	2	S	45619	Cupriavidus sp000426345
0.00	2	2	S	45623	Cupriavidus sp001725945
0.00	2	2	S	45624	Cupriavidus sp003402535
0.00	2	2	S	45614	Cupriavidus pinatubonensis
0.00	2	2	S	45625	Cupriavidus sp005503625
0.00	2	2	S	45611	Cupriavidus pauculus_D
0.00	2	2	S	45626	Cupriavidus sp013361545
0.00	2	2	S	45632	Cupriavidus sp023952475
0.00	2	2	S	45602	Cupriavidus necator_C
0.00	1	1	S	45595	Cupriavidus laharis
0.00	1	1	S	45629	Cupriavidus sp019236395
0.00	1	1	S	45631	Cupriavidus sp020618415
0.00	1	1	S	45634	Cupriavidus sp900104095
0.00	1	1	S	45636	Cupriavidus taiwanensis_B
0.00	1	1	S	45638	Cupriavidus taiwanensis_D
0.00	1	1	S	45616	Cupriavidus respiraculi
0.00	1	1	S	45591	Cupriavidus gilardii
0.00	1	1	S	45598	Cupriavidus nantongensis
0.00	1	1	S	45620	Cupriavidus sp000812465
0.00	1	1	S	45594	Cupriavidus lacunae
0.01	290	58	G	10485	Caballeronia
0.00	120	120	S	41668	Caballeronia humilis
0.00	7	7	S	41681	Caballeronia sordidicola_A
0.00	7	7	S	41661	Caballeronia cordobensis
0.00	6	6	S	41685	Caballeronia sp001557535
0.00	6	6	S	41666	Caballeronia grimmiae
0.00	5	5	S	41675	Caballeronia novacaledonica
0.00	5	5	S	41674	Caballeronia mineralivorans
0.00	5	5	S	41671	Caballeronia jiangsuensis
0.00	4	4	S	41679	Caballeronia pumila
0.00	4	4	S	41705	Caballeronia zhejiangensis
0.00	4	4	S	41695	Caballeronia sp023631325
0.00	4	4	S	41691	Caballeronia sp022878925
0.00	4	4	S	41654	Caballeronia arvi
0.00	4	4	S	41656	Caballeronia calidae
0.00	4	4	S	41658	Caballeronia catudaia
0.00	3	3	S	41665	Caballeronia glebae
0.00	3	3	S	41704	Caballeronia verschuerenii
0.00	3	3	S	41702	Caballeronia turbans
0.00	3	3	S	41687	Caballeronia sp011493005
0.00	3	3	S	41676	Caballeronia pedi
0.00	2	2	S	41664	Caballeronia glathei
0.00	2	2	S	41703	Caballeronia udeis
0.00	2	2	S	41701	Caballeronia terrestris
0.00	2	2	S	41689	Caballeronia sp018449515
0.00	2	2	S	41688	Caballeronia sp018408855
0.00	2	2	S	41683	Caballeronia sordidicola_C
0.00	1	1	S	41660	Caballeronia concitans
0.00	1	1	S	41697	Caballeronia sp902833455
0.00	1	1	S	41696	Caballeronia sp902506145
0.00	1	1	S	41655	Caballeronia brachyanthoides
0.00	1	1	S	41699	Caballeronia telluris
0.00	1	1	S	41693	Caballeronia sp022879595
0.00	1	1	S	41700	Caballeronia temeraria
0.00	1	1	S	41690	Caballeronia sp018449635
0.00	1	1	S	41673	Caballeronia megalochromosomata
0.00	1	1	S	41659	Caballeronia choica
0.00	1	1	S	41657	Caballeronia calva
0.00	1	1	S	41669	Caballeronia hypogeia
0.00	1	1	S	41663	Caballeronia fortuita
0.00	1	1	S	41682	Caballeronia sordidicola_B
0.00	1	1	S	41653	Caballeronia arationis
0.00	1	1	S	41680	Caballeronia schumannianae_A
0.01	269	0	G	12884	Glaciimonas
0.01	261	261	S	54568	Glaciimonas sp003056055
0.00	3	3	S	54567	Glaciimonas soli
0.00	2	2	S	54566	Glaciimonas immobilis
0.00	2	2	S	54570	Glaciimonas sp016917355
0.00	1	1	S	54569	Glaciimonas sp014377145
0.01	187	52	G	23378	Ralstonia
0.00	65	65	S	89994	Ralstonia sp900115545
0.00	24	24	S	89983	Ralstonia solanacearum
0.00	10	10	S	89982	Ralstonia pseudosolanacearum
0.00	8	8	S	89996	Ralstonia syzygii
0.00	7	7	S	89985	Ralstonia sp000801955
0.00	6	6	S	89978	Ralstonia mannitolilytica
0.00	3	3	S	89981	Ralstonia pickettii_B
0.00	3	3	S	89991	Ralstonia sp016429285
0.00	2	2	S	89977	Ralstonia insidiosa
0.00	1	1	S	89984	Ralstonia sp000620465
0.00	1	1	S	89986	Ralstonia sp000955795
0.00	1	1	S	89988	Ralstonia sp002298975
0.00	1	1	S	89989	Ralstonia sp003851545
0.00	1	1	S	89990	Ralstonia sp007997035
0.00	1	1	S	89992	Ralstonia sp021173085
0.00	1	1	S	89993	Ralstonia sp023955655
0.01	176	0	G	24752	Solimicrobium
0.01	132	132	S	96122	Solimicrobium silvestre
0.00	20	20	S	96126	Solimicrobium sp903914535
0.00	12	12	S	96123	Solimicrobium sp021155915
0.00	5	5	S	96121	Solimicrobium aquaticum
0.00	5	5	S	96124	Solimicrobium sp903862415
0.00	2	2	S	96125	Solimicrobium sp903893945
0.01	167	3	G	22442	Pseudoduganella
0.00	98	98	S	85433	Pseudoduganella sp001425005
0.00	14	14	S	85432	Pseudoduganella sp001191005
0.00	7	7	S	85428	Pseudoduganella lutea
0.00	5	5	S	85444	Pseudoduganella umbonata
0.00	5	5	S	85439	Pseudoduganella sp019751755
0.00	5	5	S	85435	Pseudoduganella sp001425265
0.00	5	5	S	85424	Pseudoduganella ginsengisoli
0.00	3	3	S	85442	Pseudoduganella sp024400215
0.00	3	3	S	85429	Pseudoduganella namucuonensis
0.00	2	2	S	85446	Pseudoduganella violaceinigra
0.00	2	2	S	85440	Pseudoduganella sp021165955
0.00	2	2	S	85434	Pseudoduganella sp001425045
0.00	2	2	S	85431	Pseudoduganella rivuli
0.00	2	2	S	85425	Pseudoduganella guangdongensis
0.00	2	2	S	85423	Pseudoduganella flava
0.00	1	1	S	85426	Pseudoduganella haloabia
0.00	1	1	S	85418	Pseudoduganella aquatica
0.00	1	1	S	85437	Pseudoduganella sp002454505
0.00	1	1	S	85421	Pseudoduganella dura
0.00	1	1	S	85420	Pseudoduganella buxea
0.00	1	1	S	85441	Pseudoduganella sp021323265
0.00	1	1	S	85419	Pseudoduganella armeniaca
0.00	123	0	G	20292	LX47W
0.00	120	120	S	67880	LX47W sp014042355
0.00	3	3	S	67879	LX47W sp014042345
0.00	119	0	G	21660	Oxalobacter
0.00	81	81	S	78574	Oxalobacter sp017524145
0.00	12	12	S	78567	Oxalobacter formigenes
0.00	7	7	S	78579	Oxalobacter sp900760095
0.00	5	5	S	78575	Oxalobacter sp018384065
0.00	2	2	S	78583	Oxalobacter sp934401755
0.00	2	2	S	78580	Oxalobacter sp905202055
0.00	2	2	S	78578	Oxalobacter sp023664945
0.00	2	2	S	78573	Oxalobacter sp016291665
0.00	2	2	S	78571	Oxalobacter sp009783065
0.00	2	2	S	78568	Oxalobacter formigenes_B
0.00	1	1	S	78569	Oxalobacter formigenes_C
0.00	1	1	S	78582	Oxalobacter sp934277985
0.00	108	0	G	24360	SYFN01
0.00	66	66	S	94171	SYFN01 sp021298555
0.00	9	9	S	94179	SYFN01 sp903904635
0.00	8	8	S	94173	SYFN01 sp021299035
0.00	5	5	S	94180	SYFN01 sp945866125
0.00	4	4	S	94167	SYFN01 sp005800405
0.00	4	4	S	94176	SYFN01 sp900299005
0.00	3	3	S	94181	SYFN01 sp945883145
0.00	2	2	S	94168	SYFN01 sp010024875
0.00	2	2	S	94174	SYFN01 sp021737945
0.00	2	2	S	94175	SYFN01 sp023653025
0.00	1	1	S	94170	SYFN01 sp018882935
0.00	1	1	S	94172	SYFN01 sp021298975
0.00	1	1	S	94177	SYFN01 sp903846425
0.00	102	3	G	13257	Herbaspirillum
0.00	42	42	S	56569	Herbaspirillum huttiense
0.00	11	11	S	56577	Herbaspirillum sp000282575
0.00	7	7	S	56574	Herbaspirillum seropedicae
0.00	6	6	S	56573	Herbaspirillum rubrisubalbicans
0.00	5	5	S	56570	Herbaspirillum lusitanum
0.00	4	4	S	56578	Herbaspirillum sp000577615
0.00	4	4	S	56572	Herbaspirillum robiniae
0.00	3	3	S	56587	Herbaspirillum sp016429215
0.00	2	2	S	56564	Herbaspirillum autotrophicum
0.00	2	2	S	56588	Herbaspirillum sp017744395
0.00	2	2	S	56568	Herbaspirillum hiltneri
0.00	2	2	S	56565	Herbaspirillum chlorophenolicum
0.00	1	1	S	56591	Herbaspirillum sp020179755
0.00	1	1	S	56571	Herbaspirillum rhizosphaerae
0.00	1	1	S	56590	Herbaspirillum sp019233085
0.00	1	1	S	56586	Herbaspirillum sp015655165
0.00	1	1	S	56584	Herbaspirillum sp014192645
0.00	1	1	S	56583	Herbaspirillum sp013426985
0.00	1	1	S	56566	Herbaspirillum frisingense
0.00	1	1	S	56576	Herbaspirillum sp000282135
0.00	1	1	S	56575	Herbaspirillum sp000261365
0.00	101	11	G	20089	Janthinobacterium
0.00	22	22	S	67092	Janthinobacterium sp020858115
0.00	7	7	S	67076	Janthinobacterium sp002250505
0.00	5	5	S	67066	Janthinobacterium lividum_E
0.00	5	5	S	67068	Janthinobacterium psychrotolerans
0.00	5	5	S	67082	Janthinobacterium sp002878455
0.00	4	4	S	67063	Janthinobacterium lividum
0.00	4	4	S	67064	Janthinobacterium lividum_C
0.00	4	4	S	67062	Janthinobacterium agaricidamnosum
0.00	4	4	S	67069	Janthinobacterium sp000344615
0.00	3	3	S	67097	Janthinobacterium violaceinigrum
0.00	3	3	S	67096	Janthinobacterium tructae
0.00	3	3	S	67095	Janthinobacterium sp900156175
0.00	3	3	S	67089	Janthinobacterium sp014200725
0.00	3	3	S	67078	Janthinobacterium sp002797895
0.00	2	2	S	67067	Janthinobacterium lividum_F
0.00	2	2	S	67071	Janthinobacterium sp001758725
0.00	1	1	S	67077	Janthinobacterium sp002735705
0.00	1	1	S	67065	Janthinobacterium lividum_D
0.00	1	1	S	67070	Janthinobacterium sp000745325
0.00	1	1	S	67094	Janthinobacterium sp900112025
0.00	1	1	S	67091	Janthinobacterium sp019443505
0.00	1	1	S	67088	Janthinobacterium sp014200675
0.00	1	1	S	67084	Janthinobacterium sp003482555
0.00	1	1	S	67073	Janthinobacterium sp002002885
0.00	1	1	S	67080	Janthinobacterium sp002846335
0.00	1	1	S	67074	Janthinobacterium sp002127585
0.00	1	1	S	67075	Janthinobacterium sp002127655
0.00	71	0	G	26304	UBA5157
0.00	71	71	S	106789	UBA5157 sp002415335
0.00	70	2	G	20423	Limnobacter
0.00	29	29	S	69344	Limnobacter sp018815245
0.00	20	20	S	69336	Limnobacter alexandrii
0.00	5	5	S	69340	Limnobacter sp002428895
0.00	3	3	S	69341	Limnobacter sp002954425
0.00	3	3	S	69342	Limnobacter sp012032215
0.00	2	2	S	69338	Limnobacter sp000170915
0.00	2	2	S	69339	Limnobacter sp001601825
0.00	2	2	S	69347	Limnobacter sp902506325
0.00	1	1	S	69337	Limnobacter humi
0.00	1	1	S	69346	Limnobacter sp024623725
0.00	65	0	G	22106	Pararobbsia
0.00	65	65	S	80739	Pararobbsia silviterrae
0.00	34	0	G	21471	Noviherbaspirillum
0.00	13	13	S	77376	Noviherbaspirillum sp007874125
0.00	6	6	S	77373	Noviherbaspirillum sp001428545
0.00	5	5	S	77371	Noviherbaspirillum malthae
0.00	2	2	S	77368	Noviherbaspirillum autotrophicum
0.00	2	2	S	77369	Noviherbaspirillum denitrificans
0.00	1	1	S	77366	Noviherbaspirillum aerium
0.00	1	1	S	77367	Noviherbaspirillum aridicola
0.00	1	1	S	77372	Noviherbaspirillum saxi
0.00	1	1	S	77374	Noviherbaspirillum sp004570315
0.00	1	1	S	77375	Noviherbaspirillum sp004804275
0.00	1	1	S	77378	Noviherbaspirillum sp023416415
0.00	32	3	G	21216	Mycetohabitans
0.00	20	20	S	74764	Mycetohabitans rhizoxinica
0.00	3	3	S	74762	Mycetohabitans endofungorum
0.00	2	2	S	74761	Mycetohabitans cooleyia
0.00	2	2	S	74765	Mycetohabitans sp020342435
0.00	1	1	S	74763	Mycetohabitans lariciata
0.00	1	1	S	74768	Mycetohabitans tarda
0.00	32	1	G	25372	Trinickia
0.00	6	6	S	101850	Trinickia sp013282575
0.00	5	5	S	101853	Trinickia symbiotica
0.00	4	4	S	101847	Trinickia sp004322045
0.00	2	2	S	101841	Trinickia caryophylli
0.00	2	2	S	101842	Trinickia dabaoshanensis
0.00	2	2	S	101843	Trinickia diaoshuihuensis
0.00	2	2	S	101844	Trinickia dinghuensis
0.00	2	2	S	101849	Trinickia sp005280735
0.00	2	2	S	101852	Trinickia sp017315725
0.00	1	1	S	101845	Trinickia fusca
0.00	1	1	S	101846	Trinickia soli
0.00	1	1	S	101848	Trinickia sp005144415
0.00	1	1	S	101851	Trinickia sp017315705
0.00	28	0	G	26234	UBA4657
0.00	28	28	S	106534	UBA4657 sp002405475
0.00	28	0	G	9451	CAILRJ01
0.00	16	16	S	39719	CAILRJ01 sp014376645
0.00	5	5	S	39718	CAILRJ01 sp010365165
0.00	4	4	S	39720	CAILRJ01 sp014377155
0.00	2	2	S	39721	CAILRJ01 sp014377845
0.00	1	1	S	39722	CAILRJ01 sp903836575
0.00	20	0	G	13263	Herminiimonas
0.00	7	7	S	56633	Herminiimonas fonticola
0.00	4	4	S	56631	Herminiimonas arsenitoxidans
0.00	3	3	S	56637	Herminiimonas sp003852535
0.00	2	2	S	56632	Herminiimonas contaminans
0.00	2	2	S	56635	Herminiimonas sp001464355
0.00	2	2	S	56636	Herminiimonas sp002384815
0.00	18	0	G	10472	CTSOIL-112
0.00	9	9	S	41624	CTSOIL-112 sp017986195
0.00	7	7	S	41626	CTSOIL-112 sp021287185
0.00	2	2	S	41625	CTSOIL-112 sp018261955
0.00	17	0	G	12047	Formosimonas
0.00	11	11	S	51965	Formosimonas sp017495165
0.00	6	6	S	51964	Formosimonas limnophila
0.00	13	0	G	20313	Lacisediminimonas
0.00	12	12	S	68037	Lacisediminimonas profundi
0.00	1	1	S	68038	Lacisediminimonas sp023392035
0.00	12	1	G	7937	AVCC01
0.00	6	6	S	29699	AVCC01 sp012927585
0.00	4	4	S	29700	AVCC01 sp012927625
0.00	1	1	S	29698	AVCC01 sp000622895
0.00	11	1	G	21217	Mycoavidus
0.00	6	6	S	74769	Mycoavidus cysteinexigens
0.00	4	4	S	74770	Mycoavidus sp014218255
0.00	8	0	G	23543	Rugamonas
0.00	6	6	S	91747	Rugamonas rubra
0.00	2	2	S	91748	Rugamonas sp013284265
0.00	7	0	G	18633	JAIZVZ01
0.00	7	7	S	64855	JAIZVZ01 sp021768485
0.00	6	0	G	21472	Noviherbaspirillum_A
0.00	3	3	S	77380	Noviherbaspirillum_A pedocola
0.00	2	2	S	77382	Noviherbaspirillum_A sp019052805
0.00	1	1	S	77381	Noviherbaspirillum_A soli
0.00	6	1	G	22697	QZKY01
0.00	2	2	S	87322	QZKY01 sp003605115
0.00	2	2	S	87323	QZKY01 sp018261755
0.00	1	1	S	87324	QZKY01 sp018262475
0.00	5	0	G	21793	PKWO01
0.00	3	3	S	78980	PKWO01 sp019232795
0.00	2	2	S	78979	PKWO01 sp003132085
0.00	4	0	G	12896	Glomeribacter
0.00	3	3	S	54610	Glomeribacter gigasporarum_A
0.00	1	1	S	54611	Glomeribacter gigasporarum_B
0.00	4	0	G	20277	LMUX01
0.00	4	4	S	67846	LMUX01 sp009765705
0.00	4	0	G	11397	Derxia
0.00	2	2	S	46954	Derxia gummosa
0.00	2	2	S	46955	Derxia lacustris
0.00	4	0	G	24351	SXZD01
0.00	3	3	S	94116	SXZD01 sp021300475
0.00	1	1	S	94115	SXZD01 sp005788065
0.00	4	0	G	16159	JADYYQ01
0.00	4	4	S	61552	JADYYQ01 sp020853585
0.00	3	0	G	9822	CAJCHO01
0.00	3	3	S	40501	CAJCHO01 sp903970145
0.00	3	0	G	15215	JACPVY01
0.00	3	3	S	60211	JACPVY01 sp016197345
0.00	3	0	G	22143	Paucimonas
0.00	1	1	S	80986	Paucimonas sedimenti
0.00	1	1	S	80988	Paucimonas sp004114795
0.00	1	1	S	80989	Paucimonas sp016177875
0.00	3	0	G	21659	Oxalicibacterium
0.00	2	2	S	78563	Oxalicibacterium faecigallinarum
0.00	1	1	S	78566	Oxalicibacterium sp913776015
0.00	3	0	G	21474	Noviherbaspirillum_C
0.00	3	3	S	77385	Noviherbaspirillum_C humi
0.00	3	0	G	21473	Noviherbaspirillum_B
0.00	2	2	S	77384	Noviherbaspirillum_B sp023391395
0.00	1	1	S	77383	Noviherbaspirillum_B cavernae
0.00	2	0	G	9824	CAJCIC01
0.00	2	2	S	40503	CAJCIC01 sp903970185
0.00	2	0	G	20621	MESE01
0.00	2	2	S	70544	MESE01 sp001770855
0.00	2	0	G	16450	JAEZLB01
0.00	2	2	S	61982	JAEZLB01 sp023422955
0.00	2	0	G	17159	JAGKXB01
0.00	2	2	S	62944	JAGKXB01 sp021151485
0.00	1	0	G	23461	Robbsia
0.00	1	1	S	91000	Robbsia andropogonis
0.00	1	0	G	22130	Parvibium
0.00	1	1	S	80919	Parvibium lacunae
0.00	1	0	G	10656	Chitinasiproducens
0.00	1	1	S	42753	Chitinasiproducens palmae
0.00	1	0	G	9381	CAHJXF01
0.00	1	1	S	39560	CAHJXF01 sp903644065
0.72	17735	981	F	2997	Burkholderiaceae_B
0.40	9894	4	G	22317	Polaromonas
0.38	9322	9322	S	83347	Polaromonas sp002379095
0.01	273	273	S	83377	Polaromonas sp945860515
0.01	171	171	S	83357	Polaromonas sp013817205
0.00	48	48	S	83380	Polaromonas vacuolata
0.00	14	14	S	83353	Polaromonas sp012927415
0.00	6	6	S	83336	Polaromonas glacialis
0.00	6	6	S	83365	Polaromonas sp021153985
0.00	5	5	S	83371	Polaromonas sp900103405
0.00	4	4	S	83339	Polaromonas sp000013865
0.00	3	3	S	83379	Polaromonas sp945878995
0.00	3	3	S	83341	Polaromonas sp000751355
0.00	3	3	S	83349	Polaromonas sp002413395
0.00	3	3	S	83370	Polaromonas sp024703855
0.00	3	3	S	83369	Polaromonas sp023259235
0.00	3	3	S	83367	Polaromonas sp021731285
0.00	2	2	S	83361	Polaromonas sp016000195
0.00	2	2	S	83335	Polaromonas eurypsychrophila
0.00	2	2	S	83375	Polaromonas sp903926695
0.00	2	2	S	83372	Polaromonas sp900112285
0.00	2	2	S	83338	Polaromonas naphthalenivorans
0.00	1	1	S	83356	Polaromonas sp013205645
0.00	1	1	S	83343	Polaromonas sp002001015
0.00	1	1	S	83344	Polaromonas sp002256925
0.00	1	1	S	83376	Polaromonas sp903941205
0.00	1	1	S	83374	Polaromonas sp903844825
0.00	1	1	S	83373	Polaromonas sp900116715
0.00	1	1	S	83346	Polaromonas sp002379085
0.00	1	1	S	83350	Polaromonas sp003711205
0.00	1	1	S	83352	Polaromonas sp010365105
0.00	1	1	S	83366	Polaromonas sp021299555
0.00	1	1	S	83364	Polaromonas sp018780625
0.00	1	1	S	83363	Polaromonas sp016868205
0.00	1	1	S	83362	Polaromonas sp016185115
0.05	1129	6	G	23426	Rhodoferax_C
0.03	760	760	S	90741	Rhodoferax_C sp903859265
0.01	248	248	S	90715	Rhodoferax_C sp002163715
0.00	37	37	S	90758	Rhodoferax_C sp903954045
0.00	7	7	S	90740	Rhodoferax_C sp903853895
0.00	5	5	S	90712	Rhodoferax_C saidenbachensis
0.00	5	5	S	90733	Rhodoferax_C sp018474005
0.00	5	5	S	90717	Rhodoferax_C sp002256115
0.00	4	4	S	90747	Rhodoferax_C sp903870955
0.00	3	3	S	90748	Rhodoferax_C sp903876045
0.00	3	3	S	90730	Rhodoferax_C sp016708725
0.00	3	3	S	90735	Rhodoferax_C sp020048895
0.00	3	3	S	90737	Rhodoferax_C sp021737875
0.00	2	2	S	90736	Rhodoferax_C sp021737865
0.00	2	2	S	90738	Rhodoferax_C sp021738345
0.00	2	2	S	90743	Rhodoferax_C sp903863395
0.00	2	2	S	90739	Rhodoferax_C sp903845935
0.00	2	2	S	90749	Rhodoferax_C sp903886275
0.00	2	2	S	90723	Rhodoferax_C sp008015235
0.00	2	2	S	90722	Rhodoferax_C sp007279715
0.00	2	2	S	90752	Rhodoferax_C sp903924955
0.00	2	2	S	90756	Rhodoferax_C sp903945325
0.00	2	2	S	90711	Rhodoferax_C lacus
0.00	2	2	S	90766	Rhodoferax_C sp945898115
0.00	1	1	S	90710	Rhodoferax_C bucti
0.00	1	1	S	90746	Rhodoferax_C sp903870065
0.00	1	1	S	90745	Rhodoferax_C sp903869595
0.00	1	1	S	90742	Rhodoferax_C sp903861575
0.00	1	1	S	90750	Rhodoferax_C sp903897925
0.00	1	1	S	90755	Rhodoferax_C sp903944555
0.00	1	1	S	90757	Rhodoferax_C sp903951445
0.00	1	1	S	90759	Rhodoferax_C sp903958915
0.00	1	1	S	90724	Rhodoferax_C sp009924455
0.00	1	1	S	90716	Rhodoferax_C sp002251855
0.00	1	1	S	90718	Rhodoferax_C sp002390825
0.00	1	1	S	90719	Rhodoferax_C sp002943465
0.00	1	1	S	90713	Rhodoferax_C sp001770935
0.00	1	1	S	90720	Rhodoferax_C sp004293725
0.00	1	1	S	90709	Rhodoferax_C aquaticus
0.00	1	1	S	90729	Rhodoferax_C sp016705575
0.00	1	1	S	90731	Rhodoferax_C sp016719405
0.00	1	1	S	90732	Rhodoferax_C sp017798165
0.03	796	26	G	23423	Rhodoferax
0.02	602	602	S	90679	Rhodoferax sp903856025
0.00	37	37	S	90680	Rhodoferax sp903873485
0.00	13	13	S	90684	Rhodoferax sp903894475
0.00	11	11	S	90689	Rhodoferax sp903914175
0.00	7	7	S	90630	Rhodoferax sp002381045
0.00	6	6	S	90624	Rhodoferax antarcticus
0.00	6	6	S	90688	Rhodoferax sp903906695
0.00	6	6	S	90634	Rhodoferax sp002786915
0.00	5	5	S	90674	Rhodoferax sp903822205
0.00	4	4	S	90694	Rhodoferax sp903927495
0.00	4	4	S	90656	Rhodoferax sp017948265
0.00	4	4	S	90681	Rhodoferax sp903875275
0.00	3	3	S	90667	Rhodoferax sp020594515
0.00	3	3	S	90651	Rhodoferax sp016708345
0.00	3	3	S	90626	Rhodoferax ferrireducens
0.00	3	3	S	90646	Rhodoferax sp012927445
0.00	3	3	S	90701	Rhodoferax sp945885775
0.00	2	2	S	90687	Rhodoferax sp903905735
0.00	2	2	S	90671	Rhodoferax sp023231075
0.00	2	2	S	90682	Rhodoferax sp903876735
0.00	2	2	S	90645	Rhodoferax sp011391645
0.00	2	2	S	90629	Rhodoferax sp001871515
0.00	2	2	S	90647	Rhodoferax sp013416775
0.00	2	2	S	90660	Rhodoferax sp018619435
0.00	2	2	S	90691	Rhodoferax sp903920695
0.00	2	2	S	90699	Rhodoferax sp903960915
0.00	2	2	S	90692	Rhodoferax sp903925725
0.00	2	2	S	90652	Rhodoferax sp016718155
0.00	2	2	S	90658	Rhodoferax sp018061265
0.00	2	2	S	90677	Rhodoferax sp903839085
0.00	2	2	S	90635	Rhodoferax sp002789915
0.00	1	1	S	90697	Rhodoferax sp903938955
0.00	1	1	S	90675	Rhodoferax sp903823025
0.00	1	1	S	90676	Rhodoferax sp903828665
0.00	1	1	S	90678	Rhodoferax sp903840825
0.00	1	1	S	90625	Rhodoferax fermentans
0.00	1	1	S	90690	Rhodoferax sp903920405
0.00	1	1	S	90700	Rhodoferax sp945861195
0.00	1	1	S	90685	Rhodoferax sp903896425
0.00	1	1	S	90641	Rhodoferax sp009693325
0.00	1	1	S	90628	Rhodoferax sp001771065
0.00	1	1	S	90640	Rhodoferax sp008080595
0.00	1	1	S	90639	Rhodoferax sp007280205
0.00	1	1	S	90643	Rhodoferax sp010365055
0.00	1	1	S	90644	Rhodoferax sp011391545
0.00	1	1	S	90661	Rhodoferax sp018780565
0.00	1	1	S	90633	Rhodoferax sp002784245
0.00	1	1	S	90648	Rhodoferax sp013791765
0.00	1	1	S	90659	Rhodoferax sp018063565
0.00	1	1	S	90649	Rhodoferax sp014190675
0.00	1	1	S	90655	Rhodoferax sp017880985
0.00	1	1	S	90654	Rhodoferax sp016719055
0.00	1	1	S	90650	Rhodoferax sp014859475
0.03	622	4	G	20429	Limnohabitans_A
0.02	469	469	S	69455	Limnohabitans_A sp003063335
0.00	67	67	S	69471	Limnohabitans_A sp021299875
0.00	9	9	S	69439	Limnohabitans_A parvus
0.00	7	7	S	69479	Limnohabitans_A sp903844775
0.00	6	6	S	69457	Limnohabitans_A sp003063375
0.00	5	5	S	69447	Limnohabitans_A sp001412575
0.00	4	4	S	69465	Limnohabitans_A sp009693505
0.00	4	4	S	69445	Limnohabitans_A sp001269385
0.00	4	4	S	69474	Limnohabitans_A sp023255445
0.00	4	4	S	69476	Limnohabitans_A sp024641725
0.00	3	3	S	69488	Limnohabitans_A sp919902775
0.00	3	3	S	69444	Limnohabitans_A sp001269365
0.00	3	3	S	69475	Limnohabitans_A sp023910625
0.00	3	3	S	69486	Limnohabitans_A sp903953985
0.00	3	3	S	69483	Limnohabitans_A sp903916355
0.00	2	2	S	69481	Limnohabitans_A sp903870145
0.00	2	2	S	69466	Limnohabitans_A sp009928125
0.00	2	2	S	69454	Limnohabitans_A sp003063315
0.00	2	2	S	69448	Limnohabitans_A sp001517545
0.00	1	1	S	69482	Limnohabitans_A sp903894995
0.00	1	1	S	69484	Limnohabitans_A sp903932865
0.00	1	1	S	69477	Limnohabitans_A sp024642215
0.00	1	1	S	69485	Limnohabitans_A sp903935585
0.00	1	1	S	69487	Limnohabitans_A sp903961095
0.00	1	1	S	69490	Limnohabitans_A sp945897465
0.00	1	1	S	69470	Limnohabitans_A sp021298995
0.00	1	1	S	69491	Limnohabitans_A sp945897795
0.00	1	1	S	69492	Limnohabitans_A sp945901045
0.00	1	1	S	69441	Limnohabitans_A radicicola
0.00	1	1	S	69442	Limnohabitans_A sp000293865
0.00	1	1	S	69461	Limnohabitans_A sp003063575
0.00	1	1	S	69451	Limnohabitans_A sp002778275
0.00	1	1	S	69458	Limnohabitans_A sp003063415
0.00	1	1	S	69467	Limnohabitans_A sp015657605
0.00	1	1	S	69453	Limnohabitans_A sp003063265
0.02	582	10	G	20428	Limnohabitans
0.01	264	264	S	69404	Limnohabitans sp903838355
0.01	147	147	S	69399	Limnohabitans sp023262645
0.00	20	20	S	69432	Limnohabitans sp945882755
0.00	12	12	S	69410	Limnohabitans sp903861115
0.00	9	9	S	69438	Limnohabitans sp945907335
0.00	9	9	S	69422	Limnohabitans sp903910745
0.00	8	8	S	69391	Limnohabitans sp009925585
0.00	8	8	S	69387	Limnohabitans sp009921265
0.00	7	7	S	69420	Limnohabitans sp903896615
0.00	6	6	S	69425	Limnohabitans sp903949285
0.00	6	6	S	69413	Limnohabitans sp903871545
0.00	5	5	S	69395	Limnohabitans sp018882835
0.00	5	5	S	69435	Limnohabitans sp945901125
0.00	5	5	S	69436	Limnohabitans sp945901225
0.00	4	4	S	69390	Limnohabitans sp009923505
0.00	4	4	S	69418	Limnohabitans sp903887655
0.00	4	4	S	69405	Limnohabitans sp903842945
0.00	3	3	S	69429	Limnohabitans sp945870575
0.00	3	3	S	69385	Limnohabitans sp009693305
0.00	3	3	S	69411	Limnohabitans sp903864315
0.00	3	3	S	69378	Limnohabitans sp002347905
0.00	3	3	S	69402	Limnohabitans sp903831655
0.00	2	2	S	69428	Limnohabitans sp945861305
0.00	2	2	S	69407	Limnohabitans sp903845315
0.00	2	2	S	69431	Limnohabitans sp945873925
0.00	2	2	S	69417	Limnohabitans sp903887325
0.00	2	2	S	69406	Limnohabitans sp903844385
0.00	2	2	S	69377	Limnohabitans sp002282445
0.00	2	2	S	69400	Limnohabitans sp903828695
0.00	2	2	S	69386	Limnohabitans sp009919175
0.00	2	2	S	69394	Limnohabitans sp013205525
0.00	2	2	S	69392	Limnohabitans sp009927195
0.00	1	1	S	69421	Limnohabitans sp903906635
0.00	1	1	S	69379	Limnohabitans sp002778315
0.00	1	1	S	69380	Limnohabitans sp002778325
0.00	1	1	S	69433	Limnohabitans sp945890735
0.00	1	1	S	69384	Limnohabitans sp009693225
0.00	1	1	S	69426	Limnohabitans sp903952885
0.00	1	1	S	69423	Limnohabitans sp903925445
0.00	1	1	S	69403	Limnohabitans sp903832625
0.00	1	1	S	69389	Limnohabitans sp009923345
0.00	1	1	S	69409	Limnohabitans sp903856995
0.00	1	1	S	69401	Limnohabitans sp903830725
0.00	1	1	S	69408	Limnohabitans sp903850735
0.00	1	1	S	69414	Limnohabitans sp903876885
0.00	1	1	S	69416	Limnohabitans sp903886485
0.02	568	0	G	24956	Symbiobacter
0.02	568	568	S	99585	Symbiobacter mobilis
0.02	564	0	G	7792	AAP99
0.02	564	564	S	29174	AAP99 sp019695155
0.02	399	12	G	10776	Comamonas
0.01	236	236	S	44306	Comamonas koreensis
0.00	43	43	S	44340	Comamonas thiooxydans
0.00	37	37	S	44341	Comamonas tsuruhatensis
0.00	12	12	S	44297	Comamonas acidovorans
0.00	6	6	S	44299	Comamonas aquatica
0.00	5	5	S	44335	Comamonas testosteroni_B
0.00	5	5	S	44307	Comamonas koreensis_A
0.00	4	4	S	44312	Comamonas sp002472915
0.00	3	3	S	44332	Comamonas terrae
0.00	3	3	S	44302	Comamonas denitrificans_A
0.00	3	3	S	44304	Comamonas jiangduensis
0.00	3	3	S	44321	Comamonas sp019355935
0.00	2	2	S	44314	Comamonas sp004364775
0.00	2	2	S	44336	Comamonas testosteroni_C
0.00	2	2	S	44320	Comamonas sp019236485
0.00	2	2	S	44318	Comamonas sp018413525
0.00	2	2	S	44339	Comamonas testosteroni_F
0.00	2	2	S	44300	Comamonas avium
0.00	2	2	S	44305	Comamonas kerstersii
0.00	2	2	S	44303	Comamonas fluminis
0.00	1	1	S	44330	Comamonas sp902706035
0.00	1	1	S	44331	Comamonas suwonensis
0.00	1	1	S	44327	Comamonas sp024809975
0.00	1	1	S	44333	Comamonas terrigena
0.00	1	1	S	44324	Comamonas sp023422975
0.00	1	1	S	44301	Comamonas composti
0.00	1	1	S	44308	Comamonas odontotermitis_A
0.00	1	1	S	44310	Comamonas phosphati
0.00	1	1	S	44338	Comamonas testosteroni_E
0.00	1	1	S	44316	Comamonas sp015478895
0.00	1	1	S	44315	Comamonas sp009360615
0.01	217	2	G	12872	Giesbergeria
0.01	174	174	S	54461	Giesbergeria sp017985015
0.00	6	6	S	54464	Giesbergeria sp017998735
0.00	6	6	S	54457	Giesbergeria sp003096555
0.00	4	4	S	54469	Giesbergeria sp023954095
0.00	3	3	S	54452	Giesbergeria lacusdiani
0.00	3	3	S	54466	Giesbergeria sp019751915
0.00	3	3	S	54465	Giesbergeria sp019745615
0.00	2	2	S	54473	Giesbergeria suum
0.00	2	2	S	54470	Giesbergeria sp024709845
0.00	2	2	S	54458	Giesbergeria sp010020825
0.00	2	2	S	54456	Giesbergeria sp001770955
0.00	2	2	S	54453	Giesbergeria metamorpha
0.00	1	1	S	54462	Giesbergeria sp017987055
0.00	1	1	S	54463	Giesbergeria sp017988165
0.00	1	1	S	54455	Giesbergeria sp001724785
0.00	1	1	S	54450	Giesbergeria granuli
0.00	1	1	S	54471	Giesbergeria sp024710165
0.00	1	1	S	54449	Giesbergeria anulus
0.01	186	17	G	27373	Variovorax
0.00	22	22	S	110899	Variovorax sp900115375
0.00	8	8	S	110902	Variovorax sp901827175
0.00	7	7	S	110866	Variovorax sp003852515
0.00	6	6	S	110842	Variovorax guangxiensis
0.00	6	6	S	110876	Variovorax sp014302995
0.00	6	6	S	110879	Variovorax sp016405905
0.00	6	6	S	110877	Variovorax sp014303735
0.00	5	5	S	110853	Variovorax soli
0.00	5	5	S	110860	Variovorax sp001899795
0.00	5	5	S	110836	Variovorax beijingensis
0.00	5	5	S	110898	Variovorax sp900114785
0.00	4	4	S	110855	Variovorax sp001424835
0.00	4	4	S	110895	Variovorax sp900106655
0.00	4	4	S	110881	Variovorax sp017744285
0.00	4	4	S	110878	Variovorax sp016082275
0.00	3	3	S	110856	Variovorax sp001425205
0.00	3	3	S	110865	Variovorax sp003019815
0.00	3	3	S	110862	Variovorax sp002157355
0.00	3	3	S	110852	Variovorax paradoxus_K
0.00	3	3	S	110896	Variovorax sp900107745
0.00	3	3	S	110838	Variovorax boronicumulans
0.00	3	3	S	110837	Variovorax beijingensis_A
0.00	2	2	S	110897	Variovorax sp900112425
0.00	2	2	S	110875	Variovorax sp014192575
0.00	2	2	S	110873	Variovorax sp013376045
0.00	2	2	S	110903	Variovorax sp901827185
0.00	2	2	S	110904	Variovorax sp901827205
0.00	2	2	S	110872	Variovorax sp009765735
0.00	2	2	S	110863	Variovorax sp002754375
0.00	2	2	S	110854	Variovorax sp000282635
0.00	2	2	S	110845	Variovorax paradoxus_C
0.00	2	2	S	110844	Variovorax paradoxus_A
0.00	2	2	S	110841	Variovorax gossypii
0.00	2	2	S	110840	Variovorax ginsengisoli
0.00	2	2	S	110861	Variovorax sp001984055
0.00	1	1	S	110839	Variovorax boronicumulans_A
0.00	1	1	S	110901	Variovorax sp901827155
0.00	1	1	S	110843	Variovorax paradoxus
0.00	1	1	S	110906	Variovorax sp903872875
0.00	1	1	S	110847	Variovorax paradoxus_F
0.00	1	1	S	110886	Variovorax sp019207085
0.00	1	1	S	110894	Variovorax sp900101545
0.00	1	1	S	110893	Variovorax sp900100965
0.00	1	1	S	110892	Variovorax sp900099805
0.00	1	1	S	110891	Variovorax sp900090195
0.00	1	1	S	110890	Variovorax sp024701975
0.00	1	1	S	110888	Variovorax sp023195515
0.00	1	1	S	110884	Variovorax sp018241905
0.00	1	1	S	110849	Variovorax paradoxus_H
0.00	1	1	S	110870	Variovorax sp004210915
0.00	1	1	S	110869	Variovorax sp003984645
0.00	1	1	S	110868	Variovorax sp003984625
0.00	1	1	S	110874	Variovorax sp014170375
0.00	1	1	S	110883	Variovorax sp018241225
0.00	1	1	S	110857	Variovorax sp001426505
0.00	1	1	S	110851	Variovorax paradoxus_J
0.00	1	1	S	110850	Variovorax paradoxus_I
0.00	1	1	S	110880	Variovorax sp017161115
0.00	1	1	S	110848	Variovorax paradoxus_G
0.00	1	1	S	110882	Variovorax sp017744935
0.01	184	3	G	13329	Hydrogenophaga
0.01	125	125	S	56924	Hydrogenophaga sp023415035
0.00	5	5	S	56888	Hydrogenophaga sp002840835
0.00	4	4	S	56910	Hydrogenophaga sp018333605
0.00	4	4	S	56896	Hydrogenophaga sp009859475
0.00	3	3	S	56872	Hydrogenophaga aromaticivorans
0.00	3	3	S	56897	Hydrogenophaga sp010104355
0.00	2	2	S	56921	Hydrogenophaga sp021401345
0.00	2	2	S	56880	Hydrogenophaga palleronii
0.00	2	2	S	56876	Hydrogenophaga intermedia
0.00	2	2	S	56875	Hydrogenophaga flava
0.00	2	2	S	56883	Hydrogenophaga sp001713375
0.00	2	2	S	56902	Hydrogenophaga sp011391745
0.00	2	2	S	56925	Hydrogenophaga taeniospiralis
0.00	2	2	S	56892	Hydrogenophaga sp004795855
0.00	2	2	S	56908	Hydrogenophaga sp016741995
0.00	1	1	S	56873	Hydrogenophaga borbori
0.00	1	1	S	56901	Hydrogenophaga sp011391495
0.00	1	1	S	56904	Hydrogenophaga sp013823485
0.00	1	1	S	56900	Hydrogenophaga sp011390855
0.00	1	1	S	56906	Hydrogenophaga sp013823655
0.00	1	1	S	56909	Hydrogenophaga sp016790705
0.00	1	1	S	56911	Hydrogenophaga sp018335615
0.00	1	1	S	56913	Hydrogenophaga sp018780385
0.00	1	1	S	56917	Hydrogenophaga sp019635465
0.00	1	1	S	56919	Hydrogenophaga sp021154985
0.00	1	1	S	56920	Hydrogenophaga sp021166755
0.00	1	1	S	56922	Hydrogenophaga sp021729865
0.00	1	1	S	56877	Hydrogenophaga intermedia_A
0.00	1	1	S	56894	Hydrogenophaga sp006227785
0.00	1	1	S	56893	Hydrogenophaga sp005503365
0.00	1	1	S	56881	Hydrogenophaga pseudoflava
0.00	1	1	S	56882	Hydrogenophaga sp001428625
0.00	1	1	S	56889	Hydrogenophaga sp002842215
0.00	1	1	S	56885	Hydrogenophaga sp002001205
0.01	172	61	G	8384	Aquabacterium
0.00	65	65	S	33229	Aquabacterium sp017989885
0.00	11	11	S	33215	Aquabacterium sp001770725
0.00	6	6	S	33231	Aquabacterium sp021768455
0.00	6	6	S	33227	Aquabacterium sp016219375
0.00	3	3	S	33238	Aquabacterium sp943908475
0.00	2	2	S	33211	Aquabacterium olei
0.00	2	2	S	33217	Aquabacterium sp002339015
0.00	2	2	S	33230	Aquabacterium sp017994835
0.00	2	2	S	33220	Aquabacterium sp004322345
0.00	2	2	S	33224	Aquabacterium sp016000265
0.00	1	1	S	33212	Aquabacterium parvum
0.00	1	1	S	33214	Aquabacterium sp000768065
0.00	1	1	S	33235	Aquabacterium sp903894125
0.00	1	1	S	33219	Aquabacterium sp004297345
0.00	1	1	S	33233	Aquabacterium sp022566735
0.00	1	1	S	33222	Aquabacterium sp013822685
0.00	1	1	S	33207	Aquabacterium commune
0.00	1	1	S	33209	Aquabacterium fontiphilum
0.00	1	1	S	33226	Aquabacterium sp016195855
0.00	1	1	S	33228	Aquabacterium sp016234775
0.01	155	16	G	8021	Acidovorax
0.00	52	52	S	30292	Acidovorax sp000302535
0.00	10	10	S	30293	Acidovorax sp001422735
0.00	9	9	S	30301	Acidovorax sp002797445
0.00	8	8	S	30284	Acidovorax facilis
0.00	7	7	S	30297	Acidovorax sp001633105
0.00	4	4	S	30277	Acidovorax carolinensis
0.00	4	4	S	30312	Acidovorax sp019218755
0.00	4	4	S	30300	Acidovorax sp002754495
0.00	4	4	S	30279	Acidovorax delafieldii
0.00	3	3	S	30308	Acidovorax sp011620245
0.00	3	3	S	30289	Acidovorax soli_A
0.00	3	3	S	30310	Acidovorax sp018780365
0.00	2	2	S	30317	Acidovorax temperans
0.00	2	2	S	30305	Acidovorax sp003852545
0.00	2	2	S	30295	Acidovorax sp001428665
0.00	2	2	S	30294	Acidovorax sp001424425
0.00	2	2	S	30291	Acidovorax sp000276605
0.00	2	2	S	30290	Acidovorax sp000238595
0.00	2	2	S	30276	Acidovorax aporrectodeae
0.00	2	2	S	30313	Acidovorax sp019219095
0.00	2	2	S	30315	Acidovorax sp022763525
0.00	1	1	S	30311	Acidovorax sp018828125
0.00	1	1	S	30306	Acidovorax sp004210805
0.00	1	1	S	30302	Acidovorax sp003058055
0.00	1	1	S	30285	Acidovorax kalamii
0.00	1	1	S	30299	Acidovorax sp002176815
0.00	1	1	S	30283	Acidovorax eiseniae
0.00	1	1	S	30286	Acidovorax radicis
0.00	1	1	S	30281	Acidovorax delafieldii_B
0.00	1	1	S	30296	Acidovorax sp001464865
0.00	1	1	S	30280	Acidovorax delafieldii_A
0.01	153	1	G	21152	Mitsuaria
0.01	142	142	S	74251	Mitsuaria chitinivorans
0.00	3	3	S	74252	Mitsuaria chitosanitabida
0.00	3	3	S	74253	Mitsuaria noduli
0.00	2	2	S	74250	Mitsuaria aquatilis
0.00	1	1	S	74254	Mitsuaria sp001653795
0.00	1	1	S	74256	Mitsuaria sp900113225
0.00	109	0	G	23379	Ramlibacter
0.00	37	37	S	89999	Ramlibacter alkalitolerans
0.00	15	15	S	90006	Ramlibacter monticola
0.00	11	11	S	90039	Ramlibacter tataouinensis_B
0.00	4	4	S	90035	Ramlibacter sp023438115
0.00	4	4	S	90014	Ramlibacter sp007833165
0.00	4	4	S	90009	Ramlibacter soli
0.00	3	3	S	90021	Ramlibacter sp014297465
0.00	3	3	S	89997	Ramlibacter agri
0.00	3	3	S	90016	Ramlibacter sp013087525
0.00	3	3	S	90012	Ramlibacter sp003797765
0.00	2	2	S	90018	Ramlibacter sp013697775
0.00	2	2	S	90025	Ramlibacter sp016191525
0.00	2	2	S	90013	Ramlibacter sp004144865
0.00	2	2	S	90010	Ramlibacter sp001044395
0.00	2	2	S	90001	Ramlibacter ginsenosidimutans
0.00	1	1	S	90029	Ramlibacter sp021156245
0.00	1	1	S	90031	Ramlibacter sp022844525
0.00	1	1	S	90024	Ramlibacter sp015831345
0.00	1	1	S	90033	Ramlibacter sp023390985
0.00	1	1	S	90022	Ramlibacter sp014376915
0.00	1	1	S	90002	Ramlibacter henchirensis
0.00	1	1	S	90020	Ramlibacter sp014297445
0.00	1	1	S	90003	Ramlibacter humi
0.00	1	1	S	90017	Ramlibacter sp013127575
0.00	1	1	S	90000	Ramlibacter aquaticus
0.00	1	1	S	90036	Ramlibacter sp023701085
0.00	1	1	S	90008	Ramlibacter rhizophilus
0.00	107	0	G	9607	CAISIP01
0.00	51	51	S	40016	CAISIP01 sp945861785
0.00	43	43	S	40014	CAISIP01 sp024236015
0.00	12	12	S	40015	CAISIP01 sp903885415
0.00	1	1	S	40012	CAISIP01 sp018063505
0.00	95	3	G	8022	Acidovorax_A
0.00	60	60	S	30318	Acidovorax_A anthurii
0.00	9	9	S	30327	Acidovorax_A sp913774625
0.00	4	4	S	30319	Acidovorax_A avenae
0.00	4	4	S	30322	Acidovorax_A konjaci
0.00	4	4	S	30329	Acidovorax_A valerianellae
0.00	3	3	S	30323	Acidovorax_A oryzae
0.00	2	2	S	30326	Acidovorax_A sp023460715
0.00	2	2	S	30328	Acidovorax_A sp913774955
0.00	1	1	S	30320	Acidovorax_A cattleyae
0.00	1	1	S	30321	Acidovorax_A citrulli
0.00	1	1	S	30324	Acidovorax_A sp001424265
0.00	1	1	S	30325	Acidovorax_A sp002397315
0.00	87	3	G	23528	Rubrivivax
0.00	7	7	S	91598	Rubrivivax sp016790435
0.00	6	6	S	91592	Rubrivivax sp016788525
0.00	5	5	S	91580	Rubrivivax sp009923895
0.00	4	4	S	91600	Rubrivivax sp018780805
0.00	3	3	S	91628	Rubrivivax sp904426505
0.00	3	3	S	91615	Rubrivivax sp022843905
0.00	3	3	S	91609	Rubrivivax sp021297985
0.00	3	3	S	91626	Rubrivivax sp903914615
0.00	3	3	S	91584	Rubrivivax sp014859905
0.00	3	3	S	91619	Rubrivivax sp024641925
0.00	2	2	S	91588	Rubrivivax sp016707445
0.00	2	2	S	91622	Rubrivivax sp903828235
0.00	2	2	S	91594	Rubrivivax sp016789955
0.00	2	2	S	91605	Rubrivivax sp020248945
0.00	2	2	S	91606	Rubrivivax sp020720385
0.00	2	2	S	91607	Rubrivivax sp020851615
0.00	2	2	S	91608	Rubrivivax sp020852865
0.00	2	2	S	91610	Rubrivivax sp021298085
0.00	2	2	S	91586	Rubrivivax sp016223165
0.00	2	2	S	91571	Rubrivivax gelatinosus
0.00	2	2	S	91627	Rubrivivax sp903938815
0.00	2	2	S	91575	Rubrivivax sp001295865
0.00	2	2	S	91576	Rubrivivax sp001295905
0.00	2	2	S	91577	Rubrivivax sp001464055
0.00	1	1	S	91613	Rubrivivax sp022842595
0.00	1	1	S	91587	Rubrivivax sp016704535
0.00	1	1	S	91614	Rubrivivax sp022842825
0.00	1	1	S	91573	Rubrivivax gelatinosus_B
0.00	1	1	S	91603	Rubrivivax sp020161065
0.00	1	1	S	91617	Rubrivivax sp024235855
0.00	1	1	S	91579	Rubrivivax sp001725505
0.00	1	1	S	91624	Rubrivivax sp903876715
0.00	1	1	S	91582	Rubrivivax sp011525985
0.00	1	1	S	91596	Rubrivivax sp016790395
0.00	1	1	S	91621	Rubrivivax sp903822435
0.00	1	1	S	91583	Rubrivivax sp013822265
0.00	1	1	S	91593	Rubrivivax sp016789865
0.00	1	1	S	91585	Rubrivivax sp016191995
0.00	1	1	S	91623	Rubrivivax sp903834645
0.00	1	1	S	91589	Rubrivivax sp016709385
0.00	71	46	G	21657	Ottowia
0.00	4	4	S	78538	Ottowia sp001897615
0.00	3	3	S	78558	Ottowia sp900320815
0.00	2	2	S	78537	Ottowia sp001262075
0.00	2	2	S	78539	Ottowia sp003859965
0.00	2	2	S	78549	Ottowia sp018060485
0.00	2	2	S	78557	Ottowia sp024235955
0.00	2	2	S	78547	Ottowia sp017437605
0.00	2	2	S	78546	Ottowia sp017307865
0.00	1	1	S	78556	Ottowia sp023442945
0.00	1	1	S	78553	Ottowia sp020848515
0.00	1	1	S	78550	Ottowia sp018240925
0.00	1	1	S	78535	Ottowia beijingensis
0.00	1	1	S	78542	Ottowia sp009778355
0.00	1	1	S	78559	Ottowia testudinis
0.00	52	8	G	25315	Thiomonas
0.00	7	7	S	101345	Thiomonas sp021814605
0.00	6	6	S	101321	Thiomonas arsenitoxydans
0.00	5	5	S	101347	Thiomonas sp021816585
0.00	3	3	S	101344	Thiomonas sp021808525
0.00	3	3	S	101342	Thiomonas sp021808405
0.00	3	3	S	101337	Thiomonas sp021799355
0.00	2	2	S	101346	Thiomonas sp021815805
0.00	2	2	S	101349	Thiomonas sp021825505
0.00	2	2	S	101335	Thiomonas sp021792835
0.00	1	1	S	101358	Thiomonas sp900089495
0.00	1	1	S	101341	Thiomonas sp021807445
0.00	1	1	S	101333	Thiomonas sp021783435
0.00	1	1	S	101352	Thiomonas sp021845505
0.00	1	1	S	101331	Thiomonas sp019351955
0.00	1	1	S	101353	Thiomonas sp021846025
0.00	1	1	S	101354	Thiomonas sp021846965
0.00	1	1	S	101327	Thiomonas sp000377645
0.00	1	1	S	101356	Thiomonas sp021848345
0.00	1	1	S	101324	Thiomonas intermedia
0.00	1	1	S	101323	Thiomonas delicata
0.00	41	1	G	20325	Lampropedia
0.00	20	20	S	68237	Lampropedia animalimorsus
0.00	10	10	S	68241	Lampropedia puyangensis
0.00	4	4	S	68243	Lampropedia sp002285265
0.00	3	3	S	68242	Lampropedia schreckenbergeri
0.00	1	1	S	68236	Lampropedia aestuarii
0.00	1	1	S	68238	Lampropedia cohaerens
0.00	1	1	S	68240	Lampropedia populi
0.00	30	0	G	13708	JAAFJR01
0.00	25	25	S	57902	JAAFJR01 sp016705065
0.00	3	3	S	57900	JAAFJR01 sp013298815
0.00	2	2	S	57901	JAAFJR01 sp013298945
0.00	30	1	G	22177	Pelomonas
0.00	10	10	S	82355	Pelomonas sp003963075
0.00	4	4	S	82351	Pelomonas sp001425165
0.00	3	3	S	82349	Pelomonas saccharophila
0.00	3	3	S	82352	Pelomonas sp001425705
0.00	2	2	S	82365	Pelomonas sp913777145
0.00	2	2	S	82358	Pelomonas sp016195825
0.00	1	1	S	82348	Pelomonas puraquae
0.00	1	1	S	82364	Pelomonas sp021738245
0.00	1	1	S	82359	Pelomonas sp016790285
0.00	1	1	S	82354	Pelomonas sp003963005
0.00	1	1	S	82353	Pelomonas sp001426885
0.00	27	1	G	8545	Azohydromonas
0.00	14	14	S	34274	Azohydromonas caseinilytica
0.00	4	4	S	34273	Azohydromonas australica
0.00	4	4	S	34276	Azohydromonas sp023410975
0.00	2	2	S	34272	Azohydromonas aeria
0.00	2	2	S	34275	Azohydromonas lata
0.00	27	0	G	8385	Aquabacterium_A
0.00	8	8	S	33240	Aquabacterium_A sp001770815
0.00	5	5	S	33242	Aquabacterium_A sp010030205
0.00	4	4	S	33251	Aquabacterium_A terrae
0.00	3	3	S	33241	Aquabacterium_A sp002198735
0.00	1	1	S	33239	Aquabacterium_A pictum
0.00	1	1	S	33244	Aquabacterium_A sp016213205
0.00	1	1	S	33245	Aquabacterium_A sp016721465
0.00	1	1	S	33246	Aquabacterium_A sp016790515
0.00	1	1	S	33247	Aquabacterium_A sp017992055
0.00	1	1	S	33248	Aquabacterium_A sp017999135
0.00	1	1	S	33250	Aquabacterium_A sp945878355
0.00	25	0	G	22139	Paucibacter_A
0.00	8	8	S	80971	Paucibacter_A sp018780415
0.00	5	5	S	80968	Paucibacter_A sp002255955
0.00	4	4	S	80966	Paucibacter_A oligotrophus
0.00	2	2	S	80965	Paucibacter_A aquatile
0.00	2	2	S	80970	Paucibacter_A sp005503085
0.00	2	2	S	80972	Paucibacter_A sp903820745
0.00	1	1	S	80967	Paucibacter_A sp001477625
0.00	1	1	S	80969	Paucibacter_A sp003852425
0.00	22	2	G	10864	Curvibacter
0.00	8	8	S	45694	Curvibacter gracilis
0.00	4	4	S	45698	Curvibacter sp903828535
0.00	3	3	S	45696	Curvibacter sp003987795
0.00	3	3	S	45697	Curvibacter sp019233055
0.00	1	1	S	45699	Curvibacter sp903834975
0.00	1	1	S	45700	Curvibacter sp903902035
0.00	21	0	G	17766	JAHBZM01
0.00	20	20	S	63758	JAHBZM01 sp019635415
0.00	1	1	S	63756	JAHBZM01 sp016713005
0.00	21	3	G	23403	Rhizobacter
0.00	4	4	S	90203	Rhizobacter gummiphilus
0.00	4	4	S	90212	Rhizobacter sp024700055
0.00	4	4	S	90213	Rhizobacter sp900142965
0.00	2	2	S	90205	Rhizobacter sp001425825
0.00	2	2	S	90209	Rhizobacter sp016735515
0.00	1	1	S	90204	Rhizobacter sp001425785
0.00	1	1	S	90214	Rhizobacter sp903643055
0.00	20	5	G	13378	Ideonella
0.00	3	3	S	57265	Ideonella azotifigens
0.00	3	3	S	57270	Ideonella paludis
0.00	2	2	S	57274	Ideonella sp016213265
0.00	2	2	S	57273	Ideonella sp004359425
0.00	1	1	S	57266	Ideonella benzenivorans
0.00	1	1	S	57279	Ideonella sp018780145
0.00	1	1	S	57272	Ideonella sp002255925
0.00	1	1	S	57269	Ideonella livida
0.00	1	1	S	57267	Ideonella dechloratans
0.00	18	1	G	9427	CAIKVZ01
0.00	12	12	S	39667	CAIKVZ01 sp903909815
0.00	2	2	S	39666	CAIKVZ01 sp903844215
0.00	1	1	S	39663	CAIKVZ01 sp903830985
0.00	1	1	S	39664	CAIKVZ01 sp903832285
0.00	1	1	S	39665	CAIKVZ01 sp903838565
0.00	18	0	G	13702	JAAFIP01
0.00	11	11	S	57888	JAAFIP01 sp013297865
0.00	3	3	S	57889	JAAFIP01 sp013297925
0.00	2	2	S	57887	JAAFIP01 sp012036375
0.00	2	2	S	57890	JAAFIP01 sp018413605
0.00	17	1	G	13340	Hylemonella
0.00	4	4	S	56960	Hylemonella delicata
0.00	3	3	S	56964	Hylemonella gracilis_C
0.00	3	3	S	56975	Hylemonella sp017856435
0.00	1	1	S	56962	Hylemonella gracilis_A
0.00	1	1	S	56963	Hylemonella gracilis_B
0.00	1	1	S	56979	Hylemonella sp020621965
0.00	1	1	S	56966	Hylemonella sp001432305
0.00	1	1	S	56968	Hylemonella sp002342165
0.00	1	1	S	56973	Hylemonella sp016185015
0.00	14	0	G	21059	Methylibium
0.00	9	9	S	73105	Methylibium petroleiphilum
0.00	3	3	S	73108	Methylibium sp013817365
0.00	1	1	S	73109	Methylibium sp902826655
0.00	1	1	S	73110	Methylibium sp903889735
0.00	14	0	G	13402	Inhella
0.00	6	6	S	57362	Inhella gelatinilytica
0.00	6	6	S	57363	Inhella inkyongensis
0.00	1	1	S	57361	Inhella crocodyli
0.00	1	1	S	57365	Inhella sp017302655
0.00	10	1	G	11518	Diaphorobacter_A
0.00	3	3	S	47571	Diaphorobacter_A caeni
0.00	3	3	S	47572	Diaphorobacter_A ruginosibacter
0.00	2	2	S	47575	Diaphorobacter_A sp011305995
0.00	1	1	S	47574	Diaphorobacter_A sp011305535
0.00	9	0	G	24794	Sphaerotilus
0.00	3	3	S	96280	Sphaerotilus sp013299055
0.00	2	2	S	96276	Sphaerotilus hippei
0.00	1	1	S	96278	Sphaerotilus natans
0.00	1	1	S	96279	Sphaerotilus sp013294065
0.00	1	1	S	96281	Sphaerotilus sp013299175
0.00	1	1	S	96282	Sphaerotilus sulfidivorans
0.00	9	0	G	23219	RS62
0.00	7	7	S	89044	RS62 sp002340675
0.00	1	1	S	89043	RS62 sp000496475
0.00	1	1	S	89045	RS62 sp021044545
0.00	9	0	G	13513	JAABQG01
0.00	4	4	S	57547	JAABQG01 sp011391155
0.00	3	3	S	57548	JAABQG01 sp011391595
0.00	2	2	S	57550	JAABQG01 sp016721925
0.00	8	0	G	25966	UBA2334
0.00	5	5	S	104839	UBA2334 sp002479815
0.00	1	1	S	104838	UBA2334 sp002344885
0.00	1	1	S	104841	UBA2334 sp020048405
0.00	1	1	S	104842	UBA2334 sp903928495
0.00	8	0	G	23529	Rubrivivax_A
0.00	4	4	S	91630	Rubrivivax_A sp017302505
0.00	2	2	S	91632	Rubrivivax_A sp018261815
0.00	1	1	S	91629	Rubrivivax_A sp017302495
0.00	1	1	S	91633	Rubrivivax_A sp019635285
0.00	8	1	G	25142	Tepidimonas
0.00	3	3	S	100389	Tepidimonas taiwanensis
0.00	2	2	S	100388	Tepidimonas sp025054905
0.00	1	1	S	100381	Tepidimonas alkaliphilus
0.00	1	1	S	100385	Tepidimonas ignava
0.00	8	2	G	22411	Pseudacidovorax
0.00	3	3	S	85108	Pseudacidovorax intermedius_A
0.00	2	2	S	85110	Pseudacidovorax sp903864295
0.00	1	1	S	85107	Pseudacidovorax intermedius
0.00	8	0	G	28008	Xylophilus
0.00	2	2	S	112949	Xylophilus ampelinus
0.00	2	2	S	112952	Xylophilus sp016428875
0.00	2	2	S	112953	Xylophilus sp022701845
0.00	2	2	S	112954	Xylophilus sp022702125
0.00	8	0	G	8023	Acidovorax_C
0.00	4	4	S	30332	Acidovorax_C sp001725235
0.00	2	2	S	30331	Acidovorax_C caeni
0.00	2	2	S	30333	Acidovorax_C sp011303755
0.00	7	0	G	8159	Alicycliphilus
0.00	2	2	S	31649	Alicycliphilus sp018240985
0.00	2	2	S	31651	Alicycliphilus sp018241405
0.00	1	1	S	31647	Alicycliphilus denitrificans
0.00	1	1	S	31648	Alicycliphilus sp018054745
0.00	1	1	S	31650	Alicycliphilus sp018240995
0.00	7	2	G	22275	Piscinibacter
0.00	2	2	S	82994	Piscinibacter caeni
0.00	1	1	S	82993	Piscinibacter aquaticus
0.00	1	1	S	82995	Piscinibacter defluvii
0.00	1	1	S	82996	Piscinibacter sp016706565
0.00	6	0	G	24672	Serpentinimonas
0.00	5	5	S	95543	Serpentinimonas barnesii
0.00	1	1	S	95544	Serpentinimonas maccroryi
0.00	6	0	G	8130	Albitalea
0.00	2	2	S	31459	Albitalea sp021153565
0.00	2	2	S	31461	Albitalea terrae
0.00	1	1	S	31458	Albitalea sp005882155
0.00	1	1	S	31460	Albitalea sp905339355
0.00	6	0	G	23478	Roseateles
0.00	3	3	S	91086	Roseateles depolymerans
0.00	2	2	S	91088	Roseateles terrae
0.00	1	1	S	91087	Roseateles sp900109745
0.00	6	0	G	24611	Schlegelella_A
0.00	3	3	S	95215	Schlegelella_A sp003152055
0.00	2	2	S	95214	Schlegelella_A koreensis
0.00	1	1	S	95216	Schlegelella_A sp017881025
0.00	6	1	G	8410	Aquincola
0.00	3	3	S	33394	Aquincola tertiaricarbonis_B
0.00	2	2	S	33393	Aquincola tertiaricarbonis_A
0.00	6	2	G	23424	Rhodoferax_A
0.00	3	3	S	90705	Rhodoferax_A sp004323695
0.00	1	1	S	90703	Rhodoferax_A sp002002705
0.00	6	0	G	21716	PBB1
0.00	2	2	S	78764	PBB1 sp002255905
0.00	1	1	S	78766	PBB1 sp017986065
0.00	1	1	S	78767	PBB1 sp021732645
0.00	1	1	S	78768	PBB1 sp903905475
0.00	1	1	S	78769	PBB1 sp945875935
0.00	6	0	G	9480	CAIMXF01
0.00	3	3	S	39783	CAIMXF01 sp019510465
0.00	2	2	S	39784	CAIMXF01 sp023231945
0.00	1	1	S	39785	CAIMXF01 sp903845345
0.00	5	0	G	22489	Pseudorhodoferax
0.00	2	2	S	86452	Pseudorhodoferax sp001422365
0.00	1	1	S	86450	Pseudorhodoferax boronicumulans_A
0.00	1	1	S	86453	Pseudorhodoferax sp001422405
0.00	1	1	S	86454	Pseudorhodoferax sp001422445
0.00	5	0	G	19743	JALQUL01
0.00	5	5	S	66528	JALQUL01 sp023260735
0.00	5	1	G	10777	Comamonas_C
0.00	2	2	S	44346	Comamonas_C sp007954405
0.00	1	1	S	44345	Comamonas_C sp001725255
0.00	1	1	S	44347	Comamonas_C sp019195435
0.00	5	1	G	22138	Paucibacter
0.00	3	3	S	80964	Paucibacter toxinivorans
0.00	1	1	S	80963	Paucibacter sp018780645
0.00	4	0	G	7874	ALPHA2B
0.00	3	3	S	29529	ALPHA2B sp003671765
0.00	1	1	S	29532	ALPHA2B sp901875635
0.00	4	0	G	20932	Melaminivora_A
0.00	2	2	S	72100	Melaminivora_A jejuensis
0.00	2	2	S	72101	Melaminivora_A sp003008575
0.00	4	0	G	13516	JAABRC01
0.00	4	4	S	57557	JAABRC01 sp011391115
0.00	4	0	G	13694	JAAFHN01
0.00	4	4	S	57875	JAAFHN01 sp013298415
0.00	4	0	G	10779	Comamonas_F
0.00	4	4	S	44350	Comamonas_F sp003752175
0.00	4	0	G	15998	JADJCH01
0.00	3	3	S	61262	JADJCH01 sp016703325
0.00	1	1	S	61264	JADJCH01 sp023734135
0.00	3	0	G	17296	JAGOCV01
0.00	2	2	S	63140	JAGOCV01 sp017998575
0.00	1	1	S	63139	JAGOCV01 sp017307855
0.00	3	1	G	9074	Brachymonas
0.00	1	1	S	36650	Brachymonas denitrificans_A
0.00	1	1	S	36652	Brachymonas sp017993135
0.00	3	0	G	13703	JAAFIW01
0.00	3	3	S	57891	JAAFIW01 sp013297875
0.00	3	0	G	16317	JAEUPI01
0.00	2	2	S	61779	JAEUPI01 sp015075165
0.00	1	1	S	61778	JAEUPI01 sp008933545
0.00	3	0	G	9984	CAJYPV01
0.00	3	3	S	40753	CAJYPV01 sp913776825
0.00	3	0	G	15994	JADJBS01
0.00	3	3	S	61258	JADJBS01 sp016703665
0.00	3	0	G	20186	Kinneretia
0.00	3	3	S	67429	Kinneretia asaccharophila
0.00	3	0	G	20273	LMDS01
0.00	2	2	S	67840	LMDS01 sp001425865
0.00	1	1	S	67839	LMDS01 sp001263235
0.00	3	0	G	22858	RFTU01
0.00	2	2	S	88069	RFTU01 sp009918225
0.00	1	1	S	88072	RFTU01 sp016868355
0.00	2	0	G	20931	Melaminivora
0.00	2	2	S	72099	Melaminivora alkalimesophila
0.00	2	0	G	16373	JAEWVY01
0.00	2	2	S	61875	JAEWVY01 sp023396625
0.00	2	0	G	22319	Polyangium_A
0.00	2	2	S	83385	Polyangium_A brevitalea
0.00	2	0	G	24535	Saezia
0.00	2	2	S	94745	Saezia sanguinis
0.00	2	0	G	21778	PHCI01
0.00	2	2	S	78886	PHCI01 sp002842205
0.00	2	0	G	23425	Rhodoferax_B
0.00	2	2	S	90708	Rhodoferax_B sp900104385
0.00	2	0	G	21731	PCRC01
0.00	2	2	S	78791	PCRC01 sp017848435
0.00	2	0	G	9286	CADEEN01
0.00	1	1	S	38096	CADEEN01 sp022841885
0.00	1	1	S	38098	CADEEN01 sp902826345
0.00	2	0	G	20808	Malikia
0.00	1	1	S	71257	Malikia granosa
0.00	1	1	S	71258	Malikia spinosa
0.00	2	0	G	14899	JACMQX01
0.00	2	2	S	59790	JACMQX01 sp014376765
0.00	2	0	G	16234	JAEMQF01
0.00	2	2	S	61651	JAEMQF01 sp022758925
0.00	2	0	G	11517	Diaphorobacter
0.00	2	2	S	47569	Diaphorobacter nitroreducens
0.00	2	0	G	16502	JAFALK01
0.00	2	2	S	62053	JAFALK01 sp019234295
0.00	2	0	G	8752	BK-30
0.00	2	2	S	34826	BK-30 sp002837145
0.00	2	0	G	25139	Tepidicella
0.00	1	1	S	100375	Tepidicella baoligensis
0.00	1	1	S	100376	Tepidicella xavieri
0.00	2	0	G	8024	Acidovorax_F
0.00	2	2	S	30335	Acidovorax_F monticola
0.00	2	0	G	20386	Leptothrix
0.00	2	2	S	68823	Leptothrix cholodnii
0.00	1	0	G	23668	S2-27
0.00	1	1	S	92391	S2-27 sp023721835
0.00	1	0	G	13500	J223
0.00	1	1	S	57530	J223 sp024666615
0.00	1	0	G	9986	CAKAKO01
0.00	1	1	S	40755	CAKAKO01 sp916700565
0.00	1	0	G	8386	Aquabacterium_B
0.00	1	1	S	33252	Aquabacterium_B tepidiphilum
0.00	1	0	G	22861	RFXW01
0.00	1	1	S	88081	RFXW01 sp009921245
0.00	1	0	G	11762	Extensimonas
0.00	1	1	S	49721	Extensimonas perlucida
0.00	1	0	G	23718	SCMQ01
0.00	1	1	S	92542	SCMQ01 sp005503335
0.00	1	0	G	13704	JAAFIY01
0.00	1	1	S	57892	JAAFIY01 sp013297985
0.00	1	0	G	14703	JACDQM01
0.00	1	1	S	59528	JACDQM01 sp015657635
0.00	1	0	G	16002	JADJDQ01
0.00	1	1	S	61271	JADJDQ01 sp016702605
0.00	1	0	G	25332	Tibeticola
0.00	1	1	S	101425	Tibeticola sediminis
0.00	1	0	G	21757	PGEI01
0.00	1	1	S	78841	PGEI01 sp002894305
0.00	1	0	G	16508	JAFAMW01
0.00	1	1	S	62062	JAFAMW01 sp019232985
0.00	1	0	G	17302	JAGOEY01
0.00	1	1	S	63147	JAGOEY01 sp017997515
0.00	1	0	G	20145	KK5
0.00	1	1	S	67225	KK5 sp001984095
0.33	8111	2	F	5713	Nitrosomonadaceae
0.32	7946	287	G	21428	Nitrosomonas
0.06	1493	1493	S	76494	Nitrosomonas sp900100485
0.06	1366	1366	S	76485	Nitrosomonas sp024235735
0.04	944	944	S	76463	Nitrosomonas sp019635215
0.04	889	889	S	76496	Nitrosomonas sp900111165
0.03	798	798	S	76457	Nitrosomonas sp017984435
0.02	457	457	S	76482	Nitrosomonas sp022836435
0.01	249	249	S	76452	Nitrosomonas sp016703745
0.01	242	242	S	76473	Nitrosomonas sp021604405
0.01	209	209	S	76467	Nitrosomonas sp020446045
0.01	188	188	S	76505	Nitrosomonas supralitoralis
0.00	110	110	S	76497	Nitrosomonas sp900112825
0.00	77	77	S	76429	Nitrosomonas eutropha
0.00	61	61	S	76447	Nitrosomonas sp009833095
0.00	58	58	S	76477	Nitrosomonas sp021774155
0.00	47	47	S	76489	Nitrosomonas sp024281695
0.00	42	42	S	76435	Nitrosomonas mobilis
0.00	41	41	S	76476	Nitrosomonas sp021774075
0.00	36	36	S	76491	Nitrosomonas sp024281995
0.00	32	32	S	76509	Nitrosomonas ureae_D
0.00	20	20	S	76481	Nitrosomonas sp022601315
0.00	19	19	S	76448	Nitrosomonas sp009833125
0.00	17	17	S	76478	Nitrosomonas sp021774195
0.00	16	16	S	76472	Nitrosomonas sp021582655
0.00	14	14	S	76454	Nitrosomonas sp016710135
0.00	13	13	S	76484	Nitrosomonas sp023257295
0.00	13	13	S	76433	Nitrosomonas marina
0.00	12	12	S	76423	Nitrosomonas aestuarii
0.00	11	11	S	76453	Nitrosomonas sp016708955
0.00	10	10	S	76480	Nitrosomonas sp021774265
0.00	9	9	S	76441	Nitrosomonas sp002435335
0.00	9	9	S	76438	Nitrosomonas oligotropha_A
0.00	9	9	S	76503	Nitrosomonas sp919902625
0.00	7	7	S	76506	Nitrosomonas ureae
0.00	7	7	S	76504	Nitrosomonas stercoris
0.00	6	6	S	76446	Nitrosomonas sp008015595
0.00	6	6	S	76436	Nitrosomonas nitrosa
0.00	5	5	S	76459	Nitrosomonas sp018240285
0.00	5	5	S	76508	Nitrosomonas ureae_C
0.00	5	5	S	76427	Nitrosomonas cryotolerans
0.00	5	5	S	76487	Nitrosomonas sp024235795
0.00	5	5	S	76470	Nitrosomonas sp020890945
0.00	5	5	S	76501	Nitrosomonas sp902826115
0.00	5	5	S	76445	Nitrosomonas sp008015565
0.00	4	4	S	76474	Nitrosomonas sp021731985
0.00	4	4	S	76475	Nitrosomonas sp021774055
0.00	4	4	S	76488	Nitrosomonas sp024281675
0.00	4	4	S	76490	Nitrosomonas sp024281825
0.00	4	4	S	76495	Nitrosomonas sp900107265
0.00	4	4	S	76498	Nitrosomonas sp900113925
0.00	4	4	S	76428	Nitrosomonas europaea
0.00	3	3	S	76499	Nitrosomonas sp900696615
0.00	3	3	S	76500	Nitrosomonas sp902826055
0.00	3	3	S	76424	Nitrosomonas communis
0.00	3	3	S	76425	Nitrosomonas communis_A
0.00	3	3	S	76434	Nitrosomonas marina_A
0.00	3	3	S	76426	Nitrosomonas communis_B
0.00	3	3	S	76439	Nitrosomonas sp002083395
0.00	3	3	S	76442	Nitrosomonas sp003201565
0.00	3	3	S	76461	Nitrosomonas sp018241205
0.00	2	2	S	76455	Nitrosomonas sp016721865
0.00	2	2	S	76431	Nitrosomonas eutropha_B
0.00	2	2	S	76437	Nitrosomonas oligotropha
0.00	2	2	S	76443	Nitrosomonas sp003514765
0.00	2	2	S	76444	Nitrosomonas sp005779435
0.00	2	2	S	76471	Nitrosomonas sp021582535
0.00	2	2	S	76492	Nitrosomonas sp024282035
0.00	2	2	S	76460	Nitrosomonas sp018240935
0.00	2	2	S	76462	Nitrosomonas sp019635155
0.00	2	2	S	76464	Nitrosomonas sp019745325
0.00	1	1	S	76456	Nitrosomonas sp017879645
0.00	1	1	S	76430	Nitrosomonas eutropha_A
0.00	1	1	S	76458	Nitrosomonas sp017994575
0.00	1	1	S	76450	Nitrosomonas sp015709615
0.00	1	1	S	76449	Nitrosomonas sp015075225
0.00	1	1	S	76507	Nitrosomonas ureae_B
0.00	1	1	S	76483	Nitrosomonas sp022842015
0.00	1	1	S	76440	Nitrosomonas sp002083595
0.00	1	1	S	76465	Nitrosomonas sp019752095
0.00	1	1	S	76479	Nitrosomonas sp021774205
0.00	1	1	S	76468	Nitrosomonas sp020852475
0.00	1	1	S	76432	Nitrosomonas halophila
0.01	135	2	G	21435	Nitrosospira
0.00	71	71	S	76637	Nitrosospira tenuis
0.00	20	20	S	76619	Nitrosospira lacus
0.00	9	9	S	76618	Nitrosospira briensis_A
0.00	6	6	S	76626	Nitrosospira sp000832065
0.00	5	5	S	76631	Nitrosospira sp900102495
0.00	4	4	S	76623	Nitrosospira multiformis_D
0.00	4	4	S	76635	Nitrosospira sp900142705
0.00	2	2	S	76620	Nitrosospira multiformis
0.00	2	2	S	76622	Nitrosospira multiformis_B
0.00	2	2	S	76636	Nitrosospira sp900215485
0.00	2	2	S	76625	Nitrosospira multiformis_F
0.00	2	2	S	76629	Nitrosospira sp013697655
0.00	1	1	S	76617	Nitrosospira briensis
0.00	1	1	S	76630	Nitrosospira sp013821425
0.00	1	1	S	76627	Nitrosospira sp001899235
0.00	1	1	S	76624	Nitrosospira multiformis_E
0.00	23	0	G	12504	GCA-2721545
0.00	6	6	S	53182	GCA-2721545 sp002721545
0.00	5	5	S	53186	GCA-2721545 sp014237605
0.00	3	3	S	53183	GCA-2721545 sp003230615
0.00	3	3	S	53185	GCA-2721545 sp004525885
0.00	3	3	S	53188	GCA-2721545 sp905612245
0.00	2	2	S	53187	GCA-2721545 sp024644425
0.00	1	1	S	53184	GCA-2721545 sp004356775
0.00	3	1	G	27130	VFJL01
0.00	1	1	S	110374	VFJL01 sp013450215
0.00	1	1	S	110375	VFJL01 sp903957805
0.00	2	0	G	8746	BJGV01
0.00	2	2	S	34818	BJGV01 sp014190895
0.32	7875	19	F	5629	Methylophilaceae
0.07	1622	1	G	26460	UBA6140
0.07	1613	1613	S	107309	UBA6140 sp001704575
0.00	4	4	S	107316	UBA6140 sp905339275
0.00	2	2	S	107310	UBA6140 sp002423265
0.00	2	2	S	107314	UBA6140 sp002842435
0.06	1599	108	G	21096	Methylotenera
0.03	698	698	S	73492	Methylotenera sp002842285
0.02	560	560	S	73506	Methylotenera sp021738125
0.00	67	67	S	73483	Methylotenera mobilis
0.00	36	36	S	73515	Methylotenera sp903926935
0.00	30	30	S	73504	Methylotenera sp020035195
0.00	10	10	S	73512	Methylotenera sp903860085
0.00	7	7	S	73484	Methylotenera mobilis_B
0.00	7	7	S	73500	Methylotenera sp013141495
0.00	7	7	S	73486	Methylotenera sp000744605
0.00	6	6	S	73511	Methylotenera sp903854305
0.00	6	6	S	73489	Methylotenera sp002281815
0.00	6	6	S	73505	Methylotenera sp020622105
0.00	5	5	S	73498	Methylotenera sp013141075
0.00	5	5	S	73507	Methylotenera sp023259635
0.00	4	4	S	73485	Methylotenera oryzisoli
0.00	4	4	S	73502	Methylotenera sp014378495
0.00	3	3	S	73488	Methylotenera sp001803395
0.00	3	3	S	73517	Methylotenera versatilis
0.00	3	3	S	73510	Methylotenera sp903846555
0.00	3	3	S	73508	Methylotenera sp903833595
0.00	3	3	S	73495	Methylotenera sp005791685
0.00	2	2	S	73491	Methylotenera sp002842195
0.00	2	2	S	73501	Methylotenera sp013816325
0.00	2	2	S	73487	Methylotenera sp000799735
0.00	2	2	S	73513	Methylotenera sp903876765
0.00	2	2	S	73514	Methylotenera sp903882525
0.00	2	2	S	73490	Methylotenera sp002429455
0.00	1	1	S	73503	Methylotenera sp016867975
0.00	1	1	S	73499	Methylotenera sp013141425
0.00	1	1	S	73509	Methylotenera sp903838125
0.00	1	1	S	73494	Methylotenera sp005777825
0.00	1	1	S	73493	Methylotenera sp002928535
0.00	1	1	S	73516	Methylotenera sp903951385
0.06	1555	7	G	21090	Methylopumilus
0.06	1487	1487	S	73448	Methylopumilus rimovensis
0.00	31	31	S	73451	Methylopumilus sp009693175
0.00	9	9	S	73447	Methylopumilus planktonicus
0.00	7	7	S	73458	Methylopumilus universalis
0.00	5	5	S	73449	Methylopumilus sp003533095
0.00	5	5	S	73457	Methylopumilus sp903914945
0.00	1	1	S	73450	Methylopumilus sp005797835
0.00	1	1	S	73452	Methylopumilus sp009926035
0.00	1	1	S	73453	Methylopumilus sp010031285
0.00	1	1	S	73456	Methylopumilus sp903849185
0.05	1248	4	G	8713	BACL14
0.02	606	606	S	34713	BACL14 sp000168995
0.02	388	388	S	34726	BACL14 sp902558495
0.01	145	145	S	34721	BACL14 sp018607785
0.00	62	62	S	34716	BACL14 sp010023085
0.00	6	6	S	34727	BACL14 sp905181685
0.00	4	4	S	34722	BACL14 sp018657165
0.00	4	4	S	34723	BACL14 sp019823025
0.00	4	4	S	34719	BACL14 sp017852315
0.00	4	4	S	34717	BACL14 sp013205275
0.00	3	3	S	34718	BACL14 sp016778465
0.00	3	3	S	34712	BACL14 sp000156155
0.00	3	3	S	34715	BACL14 sp002384685
0.00	3	3	S	34728	BACL14 sp905182075
0.00	2	2	S	34720	BACL14 sp017858095
0.00	2	2	S	34729	BACL14 sp905618945
0.00	2	2	S	34731	BACL14 sp913058475
0.00	1	1	S	34724	BACL14 sp024642775
0.00	1	1	S	34714	BACL14 sp001044335
0.00	1	1	S	34730	BACL14 sp913048465
0.02	435	0	G	9399	CAIJXJ01
0.02	435	435	S	39593	CAIJXJ01 sp903824575
0.02	421	1	G	21086	Methylophilus
0.01	340	340	S	73414	Methylophilus medardicus
0.00	22	22	S	73419	Methylophilus sp000525025
0.00	14	14	S	73426	Methylophilus sp015354335
0.00	10	10	S	73417	Methylophilus sp000384155
0.00	8	8	S	73421	Methylophilus sp001424665
0.00	6	6	S	73415	Methylophilus methylotrophus
0.00	6	6	S	73428	Methylophilus sp015354445
0.00	4	4	S	73422	Methylophilus sp001464125
0.00	3	3	S	73427	Methylophilus sp015354345
0.00	2	2	S	73416	Methylophilus rhizosphaerae
0.00	2	2	S	73420	Methylophilus sp001183865
0.00	1	1	S	73423	Methylophilus sp002281475
0.00	1	1	S	73424	Methylophilus sp002414145
0.00	1	1	S	73425	Methylophilus sp008015755
0.02	375	0	G	22851	RFPI01
0.02	375	375	S	88049	RFPI01 sp009926205
0.01	259	2	G	21097	Methylotenera_A
0.01	196	196	S	73524	Methylotenera_A sp020053735
0.00	23	23	S	73527	Methylotenera_A versatilis_A
0.00	9	9	S	73525	Methylotenera_A sp021732365
0.00	7	7	S	73520	Methylotenera_A sp002083635
0.00	6	6	S	73526	Methylotenera_A sp021732405
0.00	6	6	S	73528	Methylotenera_A versatilis_B
0.00	4	4	S	73523	Methylotenera_A sp017880905
0.00	3	3	S	73519	Methylotenera_A oryzisoli_B
0.00	3	3	S	73522	Methylotenera_A sp014378845
0.01	202	2	G	21091	Methylopumilus_A
0.01	187	187	S	73462	Methylopumilus_A sp903870995
0.00	4	4	S	73460	Methylopumilus_A sp024640945
0.00	2	2	S	73463	Methylopumilus_A sp903899965
0.00	2	2	S	73466	Methylopumilus_A turicensis
0.00	2	2	S	73468	Methylopumilus_A universalis_B
0.00	1	1	S	73464	Methylopumilus_A sp903909015
0.00	1	1	S	73465	Methylopumilus_A sp903953055
0.00	1	1	S	73467	Methylopumilus_A universalis_A
0.00	56	0	G	12351	GCA-2401735
0.00	41	41	S	52805	GCA-2401735 sp022599515
0.00	7	7	S	52804	GCA-2401735 sp018398995
0.00	3	3	S	52803	GCA-2401735 sp017857755
0.00	2	2	S	52801	GCA-2401735 sp002401735
0.00	2	2	S	52806	GCA-2401735 sp913009235
0.00	1	1	S	52802	GCA-2401735 sp006844635
0.00	22	0	G	14312	JABFRO01
0.00	22	22	S	58895	JABFRO01 sp013141125
0.00	18	0	G	14888	JACMMS01
0.00	18	18	S	59777	JACMMS01 sp014378915
0.00	15	0	G	21061	Methylobacillus
0.00	6	6	S	73116	Methylobacillus glycogenes
0.00	4	4	S	73117	Methylobacillus gramineus
0.00	3	3	S	73114	Methylobacillus caricis
0.00	2	2	S	73119	Methylobacillus rhizosphaerae
0.00	8	0	G	21103	Methylovorus
0.00	7	7	S	73553	Methylovorus glucosotrophus
0.00	1	1	S	73554	Methylovorus mays
0.00	7	0	G	22463	Pseudomethylobacillus
0.00	5	5	S	85569	Pseudomethylobacillus aquaticus
0.00	2	2	S	85570	Pseudomethylobacillus flagellatus_A
0.00	4	0	G	20713	MM1
0.00	4	4	S	70938	MM1 sp001648895
0.00	4	0	G	21092	Methyloradius
0.00	4	4	S	73469	Methyloradius palustris
0.00	3	0	G	9532	CAIPBJ01
0.00	3	3	S	39894	CAIPBJ01 sp903863255
0.00	2	0	G	21475	Novimethylophilus
0.00	2	2	S	77387	Novimethylophilus kurashikiensis
0.00	1	0	G	9439	CAILHX01
0.00	1	1	S	39700	CAILHX01 sp903834185
0.19	4575	624	F	2998	Burkholderiaceae_C
0.06	1379	2	G	21605	Oligella
0.03	658	658	S	78129	Oligella sp012518515
0.03	625	625	S	78131	Oligella urethralis
0.00	88	88	S	78130	Oligella ureolytica
0.00	3	3	S	78127	Oligella sp012511095
0.00	3	3	S	78128	Oligella sp012511555
0.05	1281	12	G	28110	Zwartia
0.03	805	805	S	113308	Zwartia sp903903735
0.02	398	398	S	113311	Zwartia sp903932425
0.00	31	31	S	113296	Zwartia parapertussis_A
0.00	17	17	S	113306	Zwartia sp021738045
0.00	4	4	S	113295	Zwartia hollandica
0.00	3	3	S	113304	Zwartia sp002737415
0.00	3	3	S	113309	Zwartia sp903924715
0.00	2	2	S	113303	Zwartia sp002292845
0.00	2	2	S	113298	Zwartia parapertussis_C
0.00	1	1	S	113302	Zwartia parapertussis_G
0.00	1	1	S	113300	Zwartia parapertussis_E
0.00	1	1	S	113297	Zwartia parapertussis_B
0.00	1	1	S	113312	Zwartia sp903958565
0.01	284	85	G	8071	Advenella
0.01	162	162	S	30916	Advenella mimigardefordensis
0.00	9	9	S	30915	Advenella mandrilli
0.00	6	6	S	30920	Advenella sp023387815
0.00	4	4	S	30918	Advenella sp003533245
0.00	3	3	S	30911	Advenella faeciporci
0.00	3	3	S	30913	Advenella kashmirensis
0.00	3	3	S	30914	Advenella kashmirensis_A
0.00	2	2	S	30919	Advenella sp012735395
0.00	2	2	S	30921	Advenella sp023389155
0.00	2	2	S	30923	Advenella sp023423975
0.00	1	1	S	30910	Advenella alkanexedens
0.00	1	1	S	30912	Advenella incenata
0.00	1	1	S	30917	Advenella sp002810445
0.01	196	21	G	7984	Achromobacter
0.00	93	93	S	30046	Achromobacter pulmonis
0.00	9	9	S	30034	Achromobacter deleyi_A
0.00	7	7	S	30067	Achromobacter xylosoxidans
0.00	5	5	S	30027	Achromobacter aegrifaciens
0.00	5	5	S	30036	Achromobacter dolens
0.00	4	4	S	30064	Achromobacter spanius_C
0.00	4	4	S	30063	Achromobacter spanius_B
0.00	4	4	S	30035	Achromobacter denitrificans
0.00	4	4	S	30048	Achromobacter ruhlandii
0.00	3	3	S	30029	Achromobacter animicus
0.00	3	3	S	30037	Achromobacter insolitus
0.00	3	3	S	30062	Achromobacter spanius
0.00	3	3	S	30042	Achromobacter mucicolens
0.00	2	2	S	30068	Achromobacter xylosoxidans_B
0.00	2	2	S	30060	Achromobacter sp900156745
0.00	2	2	S	30058	Achromobacter sp016428805
0.00	2	2	S	30069	Achromobacter xylosoxidans_C
0.00	2	2	S	30028	Achromobacter agilis
0.00	2	2	S	30038	Achromobacter insuavis
0.00	2	2	S	30039	Achromobacter insuavis_A
0.00	2	2	S	30043	Achromobacter pestifer
0.00	1	1	S	30047	Achromobacter pulmonis_A
0.00	1	1	S	30041	Achromobacter marplatensis
0.00	1	1	S	30030	Achromobacter anxifer
0.00	1	1	S	30031	Achromobacter arsenitoxydans
0.00	1	1	S	30066	Achromobacter veterisilvae
0.00	1	1	S	30052	Achromobacter sp002902905
0.00	1	1	S	30053	Achromobacter sp002975275
0.00	1	1	S	30032	Achromobacter bronchisepticus_A
0.00	1	1	S	30056	Achromobacter sp014170305
0.00	1	1	S	30033	Achromobacter deleyi
0.00	1	1	S	30040	Achromobacter kerstersii
0.00	1	1	S	30059	Achromobacter sp023432075
0.01	133	0	G	22262	Pigmentiphaga
0.00	122	122	S	82950	Pigmentiphaga litoralis
0.00	4	4	S	82951	Pigmentiphaga litoralis_A
0.00	3	3	S	82954	Pigmentiphaga sp002188635
0.00	2	2	S	82947	Pigmentiphaga aceris
0.00	1	1	S	82955	Pigmentiphaga sp003854895
0.00	1	1	S	82956	Pigmentiphaga sp009360345
0.00	121	0	G	22541	Pusillimonas_B
0.00	111	111	S	86899	Pusillimonas_B sp013416395
0.00	6	6	S	86895	Pusillimonas_B ginsengisoli
0.00	4	4	S	86896	Pusillimonas_B ginsengisoli_A
0.00	86	0	G	22173	Pelistega
0.00	74	74	S	82323	Pelistega ratti
0.00	5	5	S	82321	Pelistega europaea
0.00	4	4	S	82324	Pelistega suis
0.00	3	3	S	82322	Pelistega indica
0.00	74	0	G	8963	Basilea
0.00	74	74	S	35626	Basilea psittacipulmonis
0.00	59	2	G	22540	Pusillimonas_A
0.00	38	38	S	86888	Pusillimonas_A maritima
0.00	12	12	S	86890	Pusillimonas_A sp002236805
0.00	2	2	S	86889	Pusillimonas_A minor
0.00	2	2	S	86893	Pusillimonas_A sp011388195
0.00	1	1	S	86891	Pusillimonas_A sp002384935
0.00	1	1	S	86892	Pusillimonas_A sp002694155
0.00	1	1	S	86894	Pusillimonas_A sp012744285
0.00	46	1	G	8131	Alcaligenes
0.00	30	30	S	31464	Alcaligenes faecalis
0.00	3	3	S	31462	Alcaligenes ammonioxydans
0.00	3	3	S	31471	Alcaligenes sp023440825
0.00	2	2	S	31463	Alcaligenes aquatilis
0.00	2	2	S	31465	Alcaligenes faecalis_D
0.00	2	2	S	31470	Alcaligenes sp023439305
0.00	1	1	S	31467	Alcaligenes phenolicus
0.00	1	1	S	31468	Alcaligenes sp017377875
0.00	1	1	S	31469	Alcaligenes sp023425645
0.00	40	0	G	19122	JAJYRX01
0.00	40	40	S	65515	JAJYRX01 sp021793875
0.00	31	0	G	21958	Paenalcaligenes
0.00	9	9	S	79373	Paenalcaligenes intestinipullorum
0.00	7	7	S	79379	Paenalcaligenes suwonensis
0.00	6	6	S	79375	Paenalcaligenes sp004791645
0.00	5	5	S	79374	Paenalcaligenes niemegkensis
0.00	2	2	S	79377	Paenalcaligenes sp012839585
0.00	1	1	S	79372	Paenalcaligenes hominis
0.00	1	1	S	79376	Paenalcaligenes sp012518715
0.00	30	0	G	8148	Algicoccus
0.00	17	17	S	31537	Algicoccus marinus
0.00	4	4	S	31544	Algicoccus sp945876565
0.00	3	3	S	31539	Algicoccus sp002422175
0.00	2	2	S	31540	Algicoccus sp007116135
0.00	2	2	S	31541	Algicoccus sp017857895
0.00	2	2	S	31542	Algicoccus sp021208885
0.00	18	0	G	9057	Bordetella_A
0.00	4	4	S	36435	Bordetella_A petrii
0.00	4	4	S	36439	Bordetella_A sp002261185
0.00	3	3	S	36440	Bordetella_A sp002261265
0.00	3	3	S	36443	Bordetella_A sp019218885
0.00	2	2	S	36442	Bordetella_A sp009763255
0.00	1	1	S	36436	Bordetella_A petrii_C
0.00	1	1	S	36438	Bordetella_A petrii_E
0.00	17	2	G	9059	Bordetella_C
0.00	7	7	S	36460	Bordetella_C sp021325795
0.00	2	2	S	36456	Bordetella_C sp002209485
0.00	1	1	S	36449	Bordetella_C aloeverae
0.00	1	1	S	36450	Bordetella_C bronchialis
0.00	1	1	S	36452	Bordetella_C sp001433395
0.00	1	1	S	36453	Bordetella_C sp001704295
0.00	1	1	S	36454	Bordetella_C sp002119685
0.00	1	1	S	36455	Bordetella_C sp002119725
0.00	16	1	G	20181	Kinetoplastibacterium
0.00	3	3	S	67417	Kinetoplastibacterium crithidii
0.00	3	3	S	67418	Kinetoplastibacterium crithidii_A
0.00	3	3	S	67423	Kinetoplastibacterium sp022818765
0.00	2	2	S	67419	Kinetoplastibacterium desouzaii
0.00	2	2	S	67420	Kinetoplastibacterium galatii
0.00	1	1	S	67421	Kinetoplastibacterium oncopeltii
0.00	1	1	S	67422	Kinetoplastibacterium sorsogonicusi
0.00	15	0	G	24687	Sheuella
0.00	10	10	S	95595	Sheuella sp903865015
0.00	3	3	S	95593	Sheuella amnicola
0.00	2	2	S	95594	Sheuella sp903847325
0.00	15	1	G	9056	Bordetella
0.00	3	3	S	36429	Bordetella pseudohinzii
0.00	2	2	S	36426	Bordetella hinzii
0.00	2	2	S	36427	Bordetella holmesii
0.00	2	2	S	36428	Bordetella pertussis
0.00	2	2	S	36432	Bordetella sp002261475
0.00	1	1	S	36430	Bordetella sp002261335
0.00	1	1	S	36433	Bordetella sp023386765
0.00	1	1	S	36434	Bordetella trematum
0.00	12	0	G	22085	Paralcaligenes
0.00	5	5	S	80570	Paralcaligenes sp004297945
0.00	4	4	S	80572	Paralcaligenes ureilyticus
0.00	3	3	S	80571	Paralcaligenes sp021266465
0.00	10	0	G	10549	Candidimonas_A
0.00	3	3	S	42136	Candidimonas_A sp003971065
0.00	2	2	S	42133	Candidimonas_A bauzanensis
0.00	2	2	S	42134	Candidimonas_A sp002849615
0.00	2	2	S	42135	Candidimonas_A sp002849655
0.00	1	1	S	42137	Candidimonas_A sp013416445
0.00	9	0	G	25111	Taylorella
0.00	7	7	S	100200	Taylorella equigenitalis
0.00	2	2	S	100199	Taylorella asinigenitalis
0.00	8	0	G	10548	Candidimonas
0.00	5	5	S	42131	Candidimonas humi
0.00	3	3	S	42132	Candidimonas nitroreducens
0.00	7	0	G	27393	Verticiella
0.00	3	3	S	111088	Verticiella sediminum
0.00	3	3	S	111090	Verticiella sp023228945
0.00	1	1	S	111089	Verticiella sp018904615
0.00	7	0	G	20123	Jezberella
0.00	7	7	S	67174	Jezberella montanilacus
0.00	6	0	G	9634	CAITPF01
0.00	4	4	S	40067	CAITPF01 sp903894155
0.00	2	2	S	40066	CAITPF01 sp020851995
0.00	6	0	G	10577	Castellaniella
0.00	2	2	S	42329	Castellaniella sp019166125
0.00	1	1	S	42324	Castellaniella caeni
0.00	1	1	S	42325	Castellaniella defragrans
0.00	1	1	S	42327	Castellaniella sp004321985
0.00	1	1	S	42328	Castellaniella sp019104865
0.00	6	0	G	14583	JACCES01
0.00	3	3	S	59341	JACCES01 sp013416455
0.00	2	2	S	59343	JACCES01 sp023437255
0.00	1	1	S	59340	JACCES01 sp012512545
0.00	5	0	G	7985	Achromobacter_A
0.00	4	4	S	30071	Achromobacter_A sp016462365
0.00	1	1	S	30070	Achromobacter_A aestuarii
0.00	5	0	G	22539	Pusillimonas
0.00	4	4	S	86887	Pusillimonas noertemannii
0.00	1	1	S	86886	Pusillimonas caeni
0.00	3	0	G	11713	Eoetvoesia
0.00	3	3	S	49128	Eoetvoesia sp004322135
0.00	3	0	G	9386	CAIJKV01
0.00	3	3	S	39566	CAIJKV01 sp903821335
0.00	3	0	G	22543	Pusillimonas_D
0.00	3	3	S	86904	Pusillimonas_D thiosulfatoxidans
0.00	3	0	G	22542	Pusillimonas_C
0.00	2	2	S	86901	Pusillimonas_C sp000209655
0.00	1	1	S	86900	Pusillimonas_C harenae
0.00	3	0	G	13916	JAAYGT01
0.00	3	3	S	58245	JAAYGT01 sp012727555
0.00	3	0	G	17291	JAGOAJ01
0.00	3	3	S	63130	JAGOAJ01 sp013416485
0.00	2	1	G	9058	Bordetella_B
0.00	1	1	S	36444	Bordetella_B ansorpii_A
0.00	2	0	G	20170	Kerstersia
0.00	2	2	S	67351	Kerstersia gyiorum
0.00	2	0	G	22098	Parapusillimonas
0.00	2	2	S	80661	Parapusillimonas sp013416435
0.00	2	0	G	10313	CC-YST705
0.00	2	2	S	41264	CC-YST705 sp020539505
0.00	1	0	G	10820	Corticimicrobacter
0.00	1	1	S	44704	Corticimicrobacter populi
0.00	1	0	G	22061	Paracandidimonas
0.00	1	1	S	80378	Paracandidimonas soli
0.00	1	0	G	9076	Brackiella
0.00	1	1	S	36682	Brackiella oedipodis
0.18	4336	0	F	6576	UBA11063
0.18	4336	115	G	8392	Aquella
0.14	3541	3541	S	33277	Aquella sp003962985
0.01	282	282	S	33279	Aquella sp008017145
0.01	275	275	S	33281	Aquella sp018061465
0.00	38	38	S	33283	Aquella sp019748155
0.00	16	16	S	33274	Aquella oligotrophica
0.00	12	12	S	33282	Aquella sp019744945
0.00	11	11	S	33288	Aquella sp903891375
0.00	10	10	S	33278	Aquella sp003963245
0.00	10	10	S	33285	Aquella sp020697255
0.00	8	8	S	33284	Aquella sp020697025
0.00	7	7	S	33276	Aquella sp003962895
0.00	6	6	S	33275	Aquella sp003538525
0.00	2	2	S	33280	Aquella sp008017155
0.00	2	2	S	33286	Aquella sp020726205
0.00	1	1	S	33287	Aquella sp021298175
0.14	3384	598	F	5704	Neisseriaceae
0.08	1936	42	G	21367	Neisseria
0.07	1617	1617	S	76055	Neisseria zalophi
0.01	135	135	S	76010	Neisseria gonorrhoeae
0.00	16	16	S	76016	Neisseria meningitidis
0.00	9	9	S	75990	Neisseria animalis
0.00	8	8	S	76040	Neisseria sp021728675
0.00	8	8	S	76004	Neisseria elongata
0.00	7	7	S	75991	Neisseria animaloris
0.00	7	7	S	76031	Neisseria sp000090875
0.00	7	7	S	76023	Neisseria perflava_B
0.00	6	6	S	76050	Neisseria suis
0.00	6	6	S	76052	Neisseria wadsworthii
0.00	5	5	S	76003	Neisseria dumasiana
0.00	5	5	S	76020	Neisseria musculi
0.00	4	4	S	76032	Neisseria sp000186165
0.00	3	3	S	76056	Neisseria zoodegmatis
0.00	3	3	S	76039	Neisseria sp011038745
0.00	3	3	S	76026	Neisseria sicca
0.00	3	3	S	76021	Neisseria perflava
0.00	3	3	S	76019	Neisseria mucosa_A
0.00	3	3	S	76047	Neisseria subflava_A
0.00	3	3	S	76012	Neisseria lactamica
0.00	3	3	S	76008	Neisseria flavescens_B
0.00	3	3	S	76054	Neisseria weixii
0.00	2	2	S	76051	Neisseria testudinis
0.00	2	2	S	76011	Neisseria iguanae
0.00	2	2	S	76053	Neisseria weaveri
0.00	2	2	S	76035	Neisseria sp001308015
0.00	2	2	S	76005	Neisseria flava
0.00	2	2	S	75998	Neisseria chenwenguii
0.00	2	2	S	76022	Neisseria perflava_A
0.00	1	1	S	76038	Neisseria sp002237445
0.00	1	1	S	76036	Neisseria sp001809325
0.00	1	1	S	75993	Neisseria bacilliformis
0.00	1	1	S	76041	Neisseria sp024834045
0.00	1	1	S	75992	Neisseria arctica
0.00	1	1	S	75994	Neisseria bergeri
0.00	1	1	S	76029	Neisseria sicca_C
0.00	1	1	S	76002	Neisseria dentiae_A
0.00	1	1	S	76025	Neisseria potus
0.00	1	1	S	75995	Neisseria brasiliensis
0.00	1	1	S	76046	Neisseria subflava
0.00	1	1	S	76017	Neisseria meningitidis_C
0.00	1	1	S	76048	Neisseria subflava_B
0.02	424	0	G	27413	Vitreoscilla
0.02	422	422	S	111468	Vitreoscilla massiliensis
0.00	2	2	S	111469	Vitreoscilla stercoraria
0.01	127	4	G	24735	Snodgrassella
0.00	51	51	S	95963	Snodgrassella alvi_D
0.00	22	22	S	95964	Snodgrassella alvi_E
0.00	18	18	S	95960	Snodgrassella alvi
0.00	15	15	S	95969	Snodgrassella sp024103515
0.00	6	6	S	95966	Snodgrassella communis
0.00	4	4	S	95965	Snodgrassella alvi_G
0.00	2	2	S	95961	Snodgrassella alvi_B
0.00	2	2	S	95968	Snodgrassella sp001590725
0.00	1	1	S	95962	Snodgrassella alvi_C
0.00	1	1	S	95967	Snodgrassella gandavensis
0.00	1	1	S	95970	Snodgrassella sp945267035
0.00	120	0	G	10786	Conchiformibius
0.00	118	118	S	44408	Conchiformibius steedae
0.00	2	2	S	44407	Conchiformibius kuhniae
0.00	37	1	G	11647	Eikenella
0.00	26	26	S	48457	Eikenella corrodens_B
0.00	6	6	S	48456	Eikenella corrodens
0.00	2	2	S	48462	Eikenella shayeganii
0.00	1	1	S	48458	Eikenella exigua
0.00	1	1	S	48461	Eikenella longinqua
0.00	26	3	G	23154	RGIG9985
0.00	10	10	S	88902	RGIG9985 sp017645365
0.00	6	6	S	88903	RGIG9985 sp017934045
0.00	3	3	S	88901	RGIG9985 sp017553165
0.00	2	2	S	88898	RGIG9985 sp017508845
0.00	1	1	S	88897	RGIG9985 sp017458185
0.00	1	1	S	88899	RGIG9985 sp017518785
0.00	19	0	G	22959	RGIG3394
0.00	19	19	S	88380	RGIG3394 sp017446355
0.00	19	1	G	22578	QFNR01
0.00	7	7	S	87043	QFNR01 sp943914555
0.00	5	5	S	87039	QFNR01 sp003248485
0.00	3	3	S	87041	QFNR01 sp017114885
0.00	2	2	S	87040	QFNR01 sp016864895
0.00	1	1	S	87042	QFNR01 sp943913135
0.00	18	0	G	20182	Kingella
0.00	18	18	S	67424	Kingella kingae
0.00	12	0	G	24713	Simonsiella
0.00	12	12	S	95834	Simonsiella muelleri
0.00	10	0	G	20185	Kingella_C
0.00	10	10	S	67428	Kingella_C negevensis
0.00	7	0	G	27919	Wielerella
0.00	7	7	S	112531	Wielerella bovis
0.00	7	0	G	8254	Alysiella
0.00	5	5	S	32434	Alysiella crassa
0.00	2	2	S	32435	Alysiella filiformis
0.00	6	0	G	17283	JAGNPU01
0.00	3	3	S	63113	JAGNPU01 sp017987415
0.00	2	2	S	63115	JAGNPU01 sp017991555
0.00	1	1	S	63114	JAGNPU01 sp017989485
0.00	4	0	G	20183	Kingella_A
0.00	4	4	S	67425	Kingella_A denitrificans
0.00	4	0	G	24871	Stenoxybacter
0.00	4	4	S	97484	Stenoxybacter acetivorans
0.00	3	0	G	19710	JALJZY01
0.00	3	3	S	66482	JALJZY01 sp024171525
0.00	3	0	G	9987	CAKARD01
0.00	3	3	S	40756	CAKARD01 sp916720425
0.00	2	0	G	9869	CAJPNX01
0.00	2	2	S	40610	CAJPNX01 sp905372165
0.00	1	0	G	22088	Paralysiella
0.00	1	1	S	80578	Paralysiella testudinis
0.00	1	0	G	20184	Kingella_B
0.00	1	1	S	67427	Kingella_B oralis_A
0.13	3182	8	F	3961	Gallionellaceae
0.11	2632	2538	G	12810	Gallionella
0.00	15	15	S	54034	Gallionella sp013043965
0.00	14	14	S	54057	Gallionella sp022340615
0.00	7	7	S	54066	Gallionella sp903876685
0.00	6	6	S	54031	Gallionella sp003153155
0.00	6	6	S	54063	Gallionella sp024654105
0.00	5	5	S	54030	Gallionella sp003134595
0.00	3	3	S	54036	Gallionella sp013141315
0.00	3	3	S	54067	Gallionella sp903885165
0.00	3	3	S	54045	Gallionella sp017880865
0.00	3	3	S	54039	Gallionella sp016195965
0.00	3	3	S	54029	Gallionella sp002780675
0.00	2	2	S	54017	Gallionella capsiferriformans
0.00	2	2	S	54059	Gallionella sp023259035
0.00	2	2	S	54046	Gallionella sp017880945
0.00	1	1	S	54043	Gallionella sp016218475
0.00	1	1	S	54041	Gallionella sp016218415
0.00	1	1	S	54053	Gallionella sp021787435
0.00	1	1	S	54050	Gallionella sp021782365
0.00	1	1	S	54051	Gallionella sp021783855
0.00	1	1	S	54015	Gallionella altingense
0.00	1	1	S	54061	Gallionella sp024641025
0.00	1	1	S	54064	Gallionella sp903858965
0.00	1	1	S	54065	Gallionella sp903861075
0.00	1	1	S	54068	Gallionella sp903915035
0.00	1	1	S	54069	Gallionella sp903934275
0.00	1	1	S	54018	Gallionella kumadai
0.00	1	1	S	54035	Gallionella sp013044075
0.00	1	1	S	54019	Gallionella sp001801025
0.00	1	1	S	54020	Gallionella sp001801055
0.00	1	1	S	54038	Gallionella sp016183575
0.00	1	1	S	54026	Gallionella sp002403995
0.00	1	1	S	54023	Gallionella sp001801175
0.00	1	1	S	54028	Gallionella sp002429165
0.00	1	1	S	54027	Gallionella sp002414205
0.01	239	3	G	21447	Nitrotoga
0.01	161	161	S	76790	Nitrotoga sp003402285
0.00	42	42	S	76788	Nitrotoga fabula
0.00	9	9	S	76798	Nitrotoga sp021731185
0.00	4	4	S	76789	Nitrotoga sp002470125
0.00	3	3	S	76791	Nitrotoga sp003402315
0.00	3	3	S	76803	Nitrotoga sp927904885
0.00	3	3	S	76794	Nitrotoga sp009885195
0.00	3	3	S	76787	Nitrotoga arctica
0.00	2	2	S	76796	Nitrotoga sp016721605
0.00	2	2	S	76800	Nitrotoga sp924101635
0.00	2	2	S	76797	Nitrotoga sp021413765
0.00	1	1	S	76792	Nitrotoga sp003402345
0.00	1	1	S	76804	Nitrotoga sp945874105
0.01	223	1	G	21669	PALSA-1006
0.01	206	206	S	78613	PALSA-1006 sp903876625
0.00	8	8	S	78610	PALSA-1006 sp004297065
0.00	4	4	S	78611	PALSA-1006 sp009773615
0.00	2	2	S	78609	PALSA-1006 sp003151655
0.00	1	1	S	78612	PALSA-1006 sp020055845
0.00	1	1	S	78614	PALSA-1006 sp903913145
0.00	32	0	G	24701	Sideroxyarcus
0.00	6	6	S	95797	Sideroxyarcus sp903847155
0.00	5	5	S	95790	Sideroxyarcus sp018820925
0.00	5	5	S	95781	Sideroxyarcus sp013140695
0.00	3	3	S	95782	Sideroxyarcus sp013791855
0.00	2	2	S	95774	Sideroxyarcus lithotrophicus
0.00	2	2	S	95784	Sideroxyarcus sp016208015
0.00	2	2	S	95778	Sideroxyarcus sp003445795
0.00	1	1	S	95788	Sideroxyarcus sp018814405
0.00	1	1	S	95773	Sideroxyarcus emersonii
0.00	1	1	S	95796	Sideroxyarcus sp024636935
0.00	1	1	S	95791	Sideroxyarcus sp020053195
0.00	1	1	S	95779	Sideroxyarcus sp006218055
0.00	1	1	S	95785	Sideroxyarcus sp016214695
0.00	1	1	S	95783	Sideroxyarcus sp013824485
0.00	14	0	G	7701	39-52-133
0.00	7	7	S	28829	39-52-133 sp021782995
0.00	5	5	S	28828	39-52-133 sp002278935
0.00	2	2	S	28830	39-52-133 sp023259065
0.00	9	0	G	9574	CAIQPV01
0.00	9	9	S	39960	CAIQPV01 sp903873725
0.00	7	0	G	19250	JAJZUP01
0.00	7	7	S	65786	JAJZUP01 sp021848465
0.00	6	0	G	11954	Ferriphaselus
0.00	3	3	S	50748	Ferriphaselus sp000746095
0.00	2	2	S	50747	Ferriphaselus amnicola
0.00	1	1	S	50749	Ferriphaselus sp016234685
0.00	4	0	G	9624	CAITJF01
0.00	2	2	S	40040	CAITJF01 sp023259015
0.00	2	2	S	40041	CAITJF01 sp903892645
0.00	4	0	G	15303	JACQFX01
0.00	4	4	S	60321	JACQFX01 sp016199835
0.00	3	0	G	27277	VIKH01
0.00	1	1	S	110597	VIKH01 sp008080515
0.00	1	1	S	110598	VIKH01 sp016213335
0.00	1	1	S	110599	VIKH01 sp016223025
0.00	1	0	G	23177	RI-121
0.00	1	1	S	88953	RI-121 sp016124455
0.12	2849	20	F	6042	Rhodocyclaceae
0.02	503	0	G	27724	WQZF01
0.02	503	503	S	112053	WQZF01 sp009780885
0.02	402	0	G	24877	Sterolibacterium
0.02	402	402	S	97555	Sterolibacterium sp019105045
0.02	375	0	G	10765	Cognatazoarcus
0.02	373	373	S	43669	Cognatazoarcus halotolerans
0.00	2	2	S	43675	Cognatazoarcus sp024235595
0.01	312	1	G	8459	Aromatoleum
0.01	256	256	S	33698	Aromatoleum petrolei
0.00	34	34	S	33706	Aromatoleum toluolicum
0.00	6	6	S	33702	Aromatoleum sp003628555
0.00	5	5	S	33705	Aromatoleum tolulyticum
0.00	3	3	S	33696	Aromatoleum diolicum
0.00	2	2	S	33701	Aromatoleum sp001274695
0.00	1	1	S	33694	Aromatoleum bremense
0.00	1	1	S	33699	Aromatoleum sp000349945
0.00	1	1	S	33700	Aromatoleum sp001190925
0.00	1	1	S	33703	Aromatoleum sp014822185
0.00	1	1	S	33707	Aromatoleum toluvorans
0.01	297	4	G	7965	Accumulibacter
0.01	240	240	S	29781	Accumulibacter sp014879755
0.00	9	9	S	29777	Accumulibacter sp000585015
0.00	8	8	S	29768	Accumulibacter conexus
0.00	6	6	S	29790	Accumulibacter sp907163085
0.00	6	6	S	29772	Accumulibacter necessarius
0.00	4	4	S	29773	Accumulibacter phosphatis_G
0.00	3	3	S	29764	Accumulibacter aalborgensis
0.00	3	3	S	29783	Accumulibacter sp016789495
0.00	2	2	S	29771	Accumulibacter meliphilus
0.00	2	2	S	29774	Accumulibacter propinquus
0.00	2	2	S	29769	Accumulibacter contiguus
0.00	2	2	S	29785	Accumulibacter sp017302455
0.00	2	2	S	29789	Accumulibacter sp024235715
0.00	1	1	S	29788	Accumulibacter sp023806635
0.00	1	1	S	29776	Accumulibacter similis
0.00	1	1	S	29778	Accumulibacter sp000585055
0.00	1	1	S	29784	Accumulibacter sp016789985
0.01	263	0	G	9805	CAJAWW01
0.01	263	263	S	40454	CAJAWW01 sp903946745
0.00	106	0	G	8540	Azoarcus
0.00	104	104	S	34261	Azoarcus sp012911025
0.00	1	1	S	34259	Azoarcus olearius
0.00	1	1	S	34260	Azoarcus sp006496635
0.00	95	2	G	8550	Azospira_A
0.00	79	79	S	34359	Azospira_A sp023150275
0.00	6	6	S	34354	Azospira_A danicus
0.00	4	4	S	34355	Azospira_A restricta
0.00	2	2	S	34357	Azospira_A sp019455325
0.00	1	1	S	34360	Azospira_A sp024235655
0.00	1	1	S	34361	Azospira_A sp024710925
0.00	84	6	G	8547	Azonexus
0.00	9	9	S	34309	Azonexus sp009469585
0.00	8	8	S	34294	Azonexus phosphorivorans
0.00	4	4	S	34305	Azonexus sp004379165
0.00	4	4	S	34346	Azonexus sp903951825
0.00	4	4	S	34315	Azonexus sp012839675
0.00	3	3	S	34326	Azonexus sp016790885
0.00	3	3	S	34313	Azonexus sp011391255
0.00	3	3	S	34291	Azonexus limneticum_A
0.00	3	3	S	34285	Azonexus denitrificans_A
0.00	2	2	S	34289	Azonexus hydrophilus
0.00	2	2	S	34304	Azonexus sp003583745
0.00	2	2	S	34299	Azonexus sp002840765
0.00	2	2	S	34343	Azonexus sp900549295
0.00	2	2	S	34344	Azonexus sp903922075
0.00	2	2	S	34321	Azonexus sp016709495
0.00	2	2	S	34290	Azonexus hydrophilus_A
0.00	2	2	S	34320	Azonexus sp016705475
0.00	1	1	S	34319	Azonexus sp016617495
0.00	1	1	S	34322	Azonexus sp016709965
0.00	1	1	S	34318	Azonexus sp013693915
0.00	1	1	S	34280	Azonexus agitatus
0.00	1	1	S	34323	Azonexus sp016714975
0.00	1	1	S	34335	Azonexus sp018262245
0.00	1	1	S	34325	Azonexus sp016790845
0.00	1	1	S	34336	Azonexus sp018780195
0.00	1	1	S	34329	Azonexus sp017302355
0.00	1	1	S	34303	Azonexus sp003441615
0.00	1	1	S	34302	Azonexus sp002842345
0.00	1	1	S	34339	Azonexus sp021401135
0.00	1	1	S	34282	Azonexus australiensis_A
0.00	1	1	S	34340	Azonexus sp021782315
0.00	1	1	S	34342	Azonexus sp023150235
0.00	1	1	S	34283	Azonexus australiensis_B
0.00	1	1	S	34345	Azonexus sp903930395
0.00	1	1	S	34295	Azonexus sp002345845
0.00	1	1	S	34293	Azonexus phosphoritropha
0.00	1	1	S	34288	Azonexus hortensis
0.00	1	1	S	34287	Azonexus fungiphilus
0.00	58	0	G	23780	SFHR01
0.00	52	52	S	92703	SFHR01 sp934271525
0.00	6	6	S	92702	SFHR01 sp004555545
0.00	33	1	G	22390	Propionivibrio
0.00	9	9	S	84942	Propionivibrio sp002304785
0.00	7	7	S	84944	Propionivibrio sp016705685
0.00	5	5	S	84938	Propionivibrio aalborgensis
0.00	5	5	S	84948	Propionivibrio sp018262095
0.00	2	2	S	84955	Propionivibrio sp907163075
0.00	1	1	S	84943	Propionivibrio sp003249625
0.00	1	1	S	84945	Propionivibrio sp016790145
0.00	1	1	S	84946	Propionivibrio sp017990155
0.00	1	1	S	84952	Propionivibrio sp903910495
0.00	32	5	G	24937	Sulfuritalea
0.00	4	4	S	99409	Sulfuritalea hydrogenivorans_A
0.00	4	4	S	99419	Sulfuritalea sp016712985
0.00	3	3	S	99411	Sulfuritalea sp006218025
0.00	3	3	S	99431	Sulfuritalea sp023700805
0.00	2	2	S	99435	Sulfuritalea sp903933395
0.00	2	2	S	99433	Sulfuritalea sp903908065
0.00	1	1	S	99436	Sulfuritalea sp903959855
0.00	1	1	S	99432	Sulfuritalea sp903848955
0.00	1	1	S	99427	Sulfuritalea sp022842325
0.00	1	1	S	99426	Sulfuritalea sp021738385
0.00	1	1	S	99425	Sulfuritalea sp021738105
0.00	1	1	S	99422	Sulfuritalea sp020853215
0.00	1	1	S	99418	Sulfuritalea sp016710465
0.00	1	1	S	99412	Sulfuritalea sp012026675
0.00	1	1	S	99416	Sulfuritalea sp016235805
0.00	28	1	G	25189	Thauera
0.00	7	7	S	100669	Thauera sp003446655
0.00	4	4	S	100665	Thauera propionica
0.00	3	3	S	100670	Thauera sp003963015
0.00	3	3	S	100666	Thauera sp000310145
0.00	2	2	S	100671	Thauera sp004295105
0.00	2	2	S	100668	Thauera sp002422685
0.00	1	1	S	100680	Thauera terpenica
0.00	1	1	S	100679	Thauera sp024710965
0.00	1	1	S	100678	Thauera sp023150215
0.00	1	1	S	100677	Thauera sp018240785
0.00	1	1	S	100664	Thauera phenylacetica
0.00	1	1	S	100661	Thauera humireducens
0.00	24	0	G	27840	WRNU01
0.00	22	22	S	112277	WRNU01 sp009776435
0.00	2	2	S	112279	WRNU01 sp009779355
0.00	15	1	G	16003	JADJEF01
0.00	8	8	S	61274	JADJEF01 sp016721505
0.00	5	5	S	61273	JADJEF01 sp016718525
0.00	1	1	S	61272	JADJEF01 sp016702335
0.00	15	1	G	25935	UBA2250
0.00	5	5	S	104714	UBA2250 sp013791905
0.00	3	3	S	104713	UBA2250 sp013426785
0.00	2	2	S	104710	UBA2250 sp004323595
0.00	2	2	S	104715	UBA2250 sp018333815
0.00	1	1	S	104712	UBA2250 sp013388985
0.00	1	1	S	104716	UBA2250 sp021849505
0.00	15	1	G	28102	Zoogloea
0.00	2	2	S	113278	Zoogloea sp023150125
0.00	2	2	S	113264	Zoogloea sp009026175
0.00	2	2	S	113266	Zoogloea sp015657735
0.00	2	2	S	113271	Zoogloea sp017309145
0.00	1	1	S	113261	Zoogloea ramigera
0.00	1	1	S	113262	Zoogloea sp002028455
0.00	1	1	S	113277	Zoogloea sp023150095
0.00	1	1	S	113265	Zoogloea sp009469605
0.00	1	1	S	113259	Zoogloea dura
0.00	1	1	S	113272	Zoogloea sp018241665
0.00	14	0	G	21448	Niveibacterium
0.00	12	12	S	76807	Niveibacterium sp021803785
0.00	2	2	S	76805	Niveibacterium microcysteis
0.00	14	4	G	11424	Desulfobacillus
0.00	4	4	S	47038	Desulfobacillus sp905339315
0.00	2	2	S	47026	Desulfobacillus sp002840845
0.00	2	2	S	47035	Desulfobacillus sp018262775
0.00	1	1	S	47027	Desulfobacillus sp003105015
0.00	1	1	S	47029	Desulfobacillus sp011526165
0.00	13	0	G	27075	Uliginosibacterium
0.00	10	10	S	110157	Uliginosibacterium gangwonense
0.00	3	3	S	110158	Uliginosibacterium sp016718265
0.00	10	1	G	8541	Azoarcus_C
0.00	4	4	S	34262	Azoarcus_C communis
0.00	3	3	S	34263	Azoarcus_C communis_A
0.00	1	1	S	34265	Azoarcus_C sp018122735
0.00	1	1	S	34266	Azoarcus_C sp023230755
0.00	10	0	G	21416	Nitrogeniibacter
0.00	3	3	S	76365	Nitrogeniibacter sp018524365
0.00	2	2	S	76360	Nitrogeniibacter aestuarii
0.00	2	2	S	76361	Nitrogeniibacter halophilus
0.00	2	2	S	76367	Nitrogeniibacter sp020446005
0.00	1	1	S	76363	Nitrogeniibacter mangrovi
0.00	7	0	G	23544	Rugosibacter
0.00	2	2	S	91750	Rugosibacter aromaticivorans
0.00	2	2	S	91751	Rugosibacter sp002422995
0.00	2	2	S	91752	Rugosibacter sp002424865
0.00	1	1	S	91754	Rugosibacter sp004322535
0.00	7	0	G	21101	Methyloversatilis
0.00	2	2	S	73541	Methyloversatilis sp017984755
0.00	1	1	S	73537	Methyloversatilis discipulorum
0.00	1	1	S	73538	Methyloversatilis discipulorum_A
0.00	1	1	S	73543	Methyloversatilis sp020621405
0.00	1	1	S	73544	Methyloversatilis sp024580145
0.00	1	1	S	73547	Methyloversatilis universalis_A
0.00	7	0	G	11945	Fen-999
0.00	3	3	S	50695	Fen-999 sp016704145
0.00	2	2	S	50693	Fen-999 sp003158255
0.00	1	1	S	50692	Fen-999 sp003157035
0.00	1	1	S	50697	Fen-999 sp018819515
0.00	6	0	G	9782	CAIYYX01
0.00	4	4	S	40412	CAIYYX01 sp903832735
0.00	1	1	S	40410	CAIYYX01 sp021811225
0.00	1	1	S	40414	CAIYYX01 sp903930535
0.00	6	0	G	11356	Dactylopiibacterium
0.00	3	3	S	46726	Dactylopiibacterium aquaticum
0.00	3	3	S	46728	Dactylopiibacterium sp002307175
0.00	6	0	G	16313	JAEUNM01
0.00	6	6	S	61771	JAEUNM01 sp016791085
0.00	5	0	G	25857	UBA1934
0.00	3	3	S	104462	UBA1934 sp018262285
0.00	2	2	S	104460	UBA1934 sp002068855
0.00	5	0	G	25190	Thauera_A
0.00	2	2	S	100681	Thauera_A hydrothermalis
0.00	2	2	S	100684	Thauera_A rhizosphaerae
0.00	1	1	S	100682	Thauera_A lacus
0.00	5	0	G	8553	Azovibrio
0.00	3	3	S	34411	Azovibrio restrictus
0.00	2	2	S	34415	Azovibrio sp009777925
0.00	5	0	G	12032	Fluviibacter
0.00	4	4	S	51911	Fluviibacter phosphoraccumulans
0.00	1	1	S	51915	Fluviibacter sp903870055
0.00	4	0	G	16314	JAEUNX01
0.00	3	3	S	61773	JAEUNX01 sp016791005
0.00	1	1	S	61774	JAEUNX01 sp016791025
0.00	4	0	G	9810	CAJBIL01
0.00	4	4	S	40466	CAJBIL01 sp903939665
0.00	4	0	G	21087	Methylophosphatis
0.00	3	3	S	73430	Methylophosphatis roskildensis
0.00	1	1	S	73431	Methylophosphatis sp016791115
0.00	4	0	G	24935	Sulfurisoma
0.00	2	2	S	99403	Sulfurisoma sp018825305
0.00	1	1	S	99402	Sulfurisoma sediminicola
0.00	1	1	S	99404	Sulfurisoma sp020048435
0.00	3	0	G	16312	JAEUNJ01
0.00	3	3	S	61770	JAEUNJ01 sp016791145
0.00	3	0	G	25143	Tepidiphilus
0.00	1	1	S	100391	Tepidiphilus margaritifer
0.00	1	1	S	100393	Tepidiphilus sp016235745
0.00	1	1	S	100394	Tepidiphilus succinatimandens
0.00	3	0	G	8549	Azospira
0.00	2	2	S	34351	Azospira inquinata
0.00	1	1	S	34352	Azospira oryzae
0.00	3	0	G	11390	Denitratisoma
0.00	2	2	S	46934	Denitratisoma oestradiolicum
0.00	1	1	S	46935	Denitratisoma sp007833355
0.00	3	0	G	25970	UBA2357
0.00	2	2	S	104860	UBA2357 sp002344625
0.00	1	1	S	104861	UBA2357 sp016790005
0.00	2	0	G	15695	JACRPB01
0.00	2	2	S	60842	JACRPB01 sp016214175
0.00	2	0	G	24396	SZAS-72
0.00	2	2	S	94272	SZAS-72 sp018241695
0.00	2	0	G	14944	JACOUN01
0.00	1	1	S	59858	JACOUN01 sp016177805
0.00	1	1	S	59859	JACOUN01 sp023383815
0.00	2	0	G	27076	Uliginosibacterium_A
0.00	2	2	S	110159	Uliginosibacterium_A gangwonense_A
0.00	2	0	G	24262	SSSZ01
0.00	1	1	S	93840	SSSZ01 sp009469665
0.00	1	1	S	93841	SSSZ01 sp009469675
0.00	2	0	G	8543	Azoarcus_F
0.00	2	2	S	34269	Azoarcus_F taiwanensis
0.00	1	0	G	9616	CAISUK01
0.00	1	1	S	40028	CAISUK01 sp903888645
0.00	1	0	G	7941	AWTP1-18
0.00	1	1	S	29711	AWTP1-18 sp003963315
0.00	1	0	G	21815	PNJM01
0.00	1	1	S	79030	PNJM01 sp013821865
0.00	1	0	G	23421	Rhodocyclus
0.00	1	1	S	90620	Rhodocyclus gracilis
0.00	1	0	G	19008	JAJVIJ01
0.00	1	1	S	65339	JAJVIJ01 sp022072095
0.00	1	0	G	17031	JAFZMK01
0.00	1	1	S	62790	JAFZMK01 sp017553285
0.00	1	0	G	15545	JACRAR01
0.00	1	1	S	60610	JACRAR01 sp016194935
0.00	1	0	G	15524	JACQYA01
0.00	1	1	S	60583	JACQYA01 sp016208425
0.00	1	1	G	13330	Hydrogenophilus
0.09	2109	0	F	3330	Chromobacteriaceae
0.06	1496	2	G	8422	Aquitalea
0.06	1469	1469	S	33464	Aquitalea sp019232735
0.00	12	12	S	33458	Aquitalea magnusonii
0.00	6	6	S	33461	Aquitalea pelogenes
0.00	2	2	S	33456	Aquitalea aquatilis
0.00	2	2	S	33457	Aquitalea denitrificans
0.00	2	2	S	33462	Aquitalea sp003693445
0.00	1	1	S	33460	Aquitalea magnusonii_C
0.02	573	96	G	10685	Chromobacterium
0.02	440	440	S	43079	Chromobacterium violaceum
0.00	6	6	S	43071	Chromobacterium sp002213445
0.00	5	5	S	43065	Chromobacterium haemolyticum
0.00	5	5	S	43075	Chromobacterium sp024207115
0.00	3	3	S	43074	Chromobacterium sp020830965
0.00	3	3	S	43069	Chromobacterium piscinae
0.00	2	2	S	43070	Chromobacterium sinusclupearum
0.00	2	2	S	43077	Chromobacterium subtsugae
0.00	2	2	S	43076	Chromobacterium sphagni
0.00	2	2	S	43061	Chromobacterium alkanivorans
0.00	2	2	S	43066	Chromobacterium haemolyticum_A
0.00	2	2	S	43062	Chromobacterium alticapitis
0.00	1	1	S	43064	Chromobacterium aquaticum
0.00	1	1	S	43063	Chromobacterium amazonense
0.00	1	1	S	43078	Chromobacterium vaccinii
0.00	17	1	G	27414	Vogesella
0.00	8	8	S	111473	Vogesella mureinivorans
0.00	3	3	S	111472	Vogesella indigofera
0.00	2	2	S	111474	Vogesella oryzae
0.00	2	2	S	111477	Vogesella sp900090205
0.00	1	1	S	111471	Vogesella fluminis
0.00	9	0	G	22042	Paludibacterium
0.00	2	2	S	80062	Paludibacterium paludis
0.00	2	2	S	80063	Paludibacterium purpuratum
0.00	2	2	S	80065	Paludibacterium sp018802765
0.00	2	2	S	80067	Paludibacterium yongneupense
0.00	1	1	S	80064	Paludibacterium sp018260425
0.00	6	0	G	22450	Pseudogulbenkiania
0.00	2	2	S	85487	Pseudogulbenkiania sp000527175
0.00	2	2	S	85488	Pseudogulbenkiania sp016192025
0.00	2	2	S	85489	Pseudogulbenkiania subflava
0.00	3	0	G	10829	Crenobacter
0.00	2	2	S	44950	Crenobacter cavernae
0.00	1	1	S	44951	Crenobacter luteus
0.00	2	0	G	12948	Gulbenkiania
0.00	2	2	S	54922	Gulbenkiania mobilis
0.00	2	0	G	27650	WLYX01
0.00	2	2	S	111903	WLYX01 sp009707705
0.00	1	0	G	10827	Craterilacuibacter
0.00	1	1	S	44947	Craterilacuibacter sinensis
0.07	1660	1	F	6131	SG8-39
0.06	1523	0	G	13515	JAABRB01
0.06	1519	1519	S	57554	JAABRB01 sp020848075
0.00	2	2	S	57553	JAABRB01 sp011391185
0.00	2	2	S	57555	JAABRB01 sp022340285
0.00	53	0	G	9638	CAITSH01
0.00	47	47	S	40077	CAITSH01 sp945861875
0.00	6	6	S	40078	CAITSH01 sp945906975
0.00	14	0	G	7606	2-02-FULL-62-17
0.00	9	9	S	28570	2-02-FULL-62-17 sp001770355
0.00	3	3	S	28572	2-02-FULL-62-17 sp903899705
0.00	2	2	S	28573	2-02-FULL-62-17 sp945897475
0.00	14	2	G	7654	2-12-FULL-64-23
0.00	5	5	S	28691	2-12-FULL-64-23 sp919902965
0.00	3	3	S	28683	2-12-FULL-64-23 sp014860445
0.00	2	2	S	28684	2-12-FULL-64-23 sp016234705
0.00	1	1	S	28685	2-12-FULL-64-23 sp016649475
0.00	1	1	S	28688	2-12-FULL-64-23 sp021825225
0.00	10	0	G	7607	2-02-FULL-63-19
0.00	9	9	S	28575	2-02-FULL-63-19 sp001770425
0.00	1	1	S	28574	2-02-FULL-63-19 sp001770415
0.00	5	0	G	23716	SCGC-AG-212-J23
0.00	2	2	S	92534	SCGC-AG-212-J23 sp005881595
0.00	2	2	S	92539	SCGC-AG-212-J23 sp019509895
0.00	1	1	S	92538	SCGC-AG-212-J23 sp019245555
0.00	5	0	G	16115	JADLDQ01
0.00	5	5	S	61491	JADLDQ01 sp020846575
0.00	5	2	G	27109	VBDM01
0.00	1	1	S	110338	VBDM01 sp005881355
0.00	1	1	S	110341	VBDM01 sp005883665
0.00	1	1	S	110342	VBDM01 sp005884335
0.00	5	0	G	7609	2-02-FULL-66-14
0.00	2	2	S	28582	2-02-FULL-66-14 sp004298325
0.00	1	1	S	28579	2-02-FULL-66-14 sp001771975
0.00	1	1	S	28580	2-02-FULL-66-14 sp002451175
0.00	1	1	S	28581	2-02-FULL-66-14 sp004298295
0.00	4	0	G	9281	CADEDU01
0.00	4	4	S	38080	CADEDU01 sp902826155
0.00	4	0	G	9762	CAIYPG01
0.00	2	2	S	40370	CAIYPG01 sp903864555
0.00	1	1	S	40369	CAIYPG01 sp016867955
0.00	1	1	S	40371	CAIYPG01 sp903928055
0.00	3	0	G	24397	SZAS-79
0.00	1	1	S	94273	SZAS-79 sp016713125
0.00	1	1	S	94274	SZAS-79 sp018241645
0.00	1	1	S	94275	SZAS-79 sp945862265
0.00	3	0	G	15456	JACQTO01
0.00	2	2	S	60508	JACQTO01 sp016210745
0.00	1	1	S	60507	JACQTO01 sp016189945
0.00	3	0	G	23797	SG8-39
0.00	3	3	S	92780	SG8-39 sp022340705
0.00	2	0	G	9550	CAIPUP01
0.00	2	2	S	39926	CAIPUP01 sp903868285
0.00	2	0	G	19329	JAKALD01
0.00	2	2	S	65973	JAKALD01 sp021813275
0.00	1	0	G	10267	CAMBSA01
0.00	1	1	S	41172	CAMBSA01 sp945869935
0.00	1	0	G	13514	JAABQT01
0.00	1	1	S	57552	JAABQT01 sp011391295
0.00	1	0	G	15971	JADGRQ01
0.00	1	1	S	61228	JADGRQ01 sp017880775
0.00	1	0	G	22774	RBG-16-66-20
0.00	1	1	S	87702	RBG-16-66-20 sp001770285
0.06	1582	131	F	2996	Burkholderiaceae_A
0.02	554	0	G	14644	JACCZX01
0.02	553	553	S	59436	JACCZX01 sp013695705
0.00	1	1	S	59437	JACCZX01 sp013696665
0.02	387	231	G	8377	Aphodousia
0.00	66	66	S	33167	Aphodousia sp900545335
0.00	56	56	S	33160	Aphodousia secunda_B
0.00	12	12	S	33174	Aphodousia sp905212345
0.00	7	7	S	33163	Aphodousia sp017383055
0.00	4	4	S	33156	Aphodousia faecigallinarum
0.00	3	3	S	33172	Aphodousia sp905201055
0.00	2	2	S	33158	Aphodousia gallistercoris
0.00	2	2	S	33161	Aphodousia sp002329575
0.00	2	2	S	33165	Aphodousia sp019418235
0.00	1	1	S	33175	Aphodousia sp944390675
0.00	1	1	S	33162	Aphodousia sp003543795
0.01	238	3	G	22117	Parasutterella
0.01	222	222	S	80796	Parasutterella sp009767915
0.00	4	4	S	80794	Parasutterella excrementihominis
0.00	4	4	S	80795	Parasutterella gallistercoris
0.00	3	3	S	80797	Parasutterella sp900552195
0.00	2	2	S	80798	Parasutterella sp900554375
0.00	63	1	G	24949	Sutterella
0.00	21	21	S	99550	Sutterella merdavium
0.00	6	6	S	99575	Sutterella wadsworthensis
0.00	5	5	S	99554	Sutterella sp020025915
0.00	3	3	S	99548	Sutterella massiliensis
0.00	3	3	S	99576	Sutterella wadsworthensis_A
0.00	3	3	S	99566	Sutterella sp905197905
0.00	3	3	S	99549	Sutterella megalosphaeroides
0.00	3	3	S	99553	Sutterella sp017936545
0.00	2	2	S	99565	Sutterella sp905194315
0.00	2	2	S	99547	Sutterella faecalis
0.00	2	2	S	99564	Sutterella sp905192805
0.00	2	2	S	99563	Sutterella sp905186105
0.00	1	1	S	99560	Sutterella sp900762445
0.00	1	1	S	99559	Sutterella sp900757865
0.00	1	1	S	99555	Sutterella sp020025955
0.00	1	1	S	99557	Sutterella sp900545275
0.00	1	1	S	99573	Sutterella sp934255515
0.00	1	1	S	99572	Sutterella sp934249275
0.00	1	1	S	99569	Sutterella sp905206365
0.00	37	22	G	11558	Duodenibacillus
0.00	5	5	S	47856	Duodenibacillus sp900315045
0.00	2	2	S	47849	Duodenibacillus intestinigallinarum
0.00	2	2	S	47865	Duodenibacillus sp944390145
0.00	2	2	S	47859	Duodenibacillus sp900544335
0.00	1	1	S	47867	Duodenibacillus sp944390745
0.00	1	1	S	47864	Duodenibacillus sp944388865
0.00	1	1	S	47863	Duodenibacillus sp900767875
0.00	1	1	S	47858	Duodenibacillus sp900544255
0.00	32	1	G	20335	Lautropia
0.00	17	17	S	68295	Lautropia mirabilis
0.00	7	7	S	68298	Lautropia sp023389175
0.00	3	3	S	68294	Lautropia dentalis
0.00	2	2	S	68296	Lautropia sp012513675
0.00	2	2	S	68297	Lautropia sp013813615
0.00	24	1	G	28083	Zeimonas
0.00	4	4	S	113196	Zeimonas sp001898645
0.00	3	3	S	113195	Zeimonas sp001724855
0.00	2	2	S	113208	Zeimonas sp023954015
0.00	2	2	S	113199	Zeimonas sp012513825
0.00	2	2	S	113206	Zeimonas sp023389055
0.00	2	2	S	113205	Zeimonas sp023383035
0.00	1	1	S	113194	Zeimonas sp001724315
0.00	1	1	S	113210	Zeimonas sp024711155
0.00	1	1	S	113207	Zeimonas sp023721795
0.00	1	1	S	113204	Zeimonas sp021463505
0.00	1	1	S	113203	Zeimonas sp021166835
0.00	1	1	S	113198	Zeimonas sp003577305
0.00	1	1	S	113197	Zeimonas sp003576795
0.00	1	1	S	113193	Zeimonas arvi
0.00	20	0	G	26228	UBA4615
0.00	5	5	S	106505	UBA4615 sp903903975
0.00	4	4	S	106501	UBA4615 sp003818495
0.00	4	4	S	106504	UBA4615 sp903898725
0.00	4	4	S	106506	UBA4615 sp903923345
0.00	2	2	S	106502	UBA4615 sp020248665
0.00	1	1	S	106500	UBA4615 sp002386465
0.00	18	0	G	20973	Mesosutterella
0.00	13	13	S	72454	Mesosutterella sp022134585
0.00	3	3	S	72453	Mesosutterella multiformis
0.00	1	1	S	72452	Mesosutterella massiliensis
0.00	1	1	S	72455	Mesosutterella sp022809315
0.00	12	3	G	24368	SYIM01
0.00	4	4	S	94219	SYIM01 sp903866395
0.00	2	2	S	94217	SYIM01 sp018969885
0.00	1	1	S	94214	SYIM01 sp005798775
0.00	1	1	S	94216	SYIM01 sp016868375
0.00	1	1	S	94220	SYIM01 sp903907905
0.00	11	0	G	25990	UBA2463
0.00	3	3	S	104950	UBA2463 sp945901825
0.00	2	2	S	104940	UBA2463 sp002342295
0.00	2	2	S	104942	UBA2463 sp016868255
0.00	1	1	S	104943	UBA2463 sp016868305
0.00	1	1	S	104945	UBA2463 sp018402635
0.00	1	1	S	104946	UBA2463 sp023261135
0.00	1	1	S	104949	UBA2463 sp945877235
0.00	11	1	G	26073	UBA3064
0.00	5	5	S	105434	UBA3064 sp002342365
0.00	5	5	S	105436	UBA3064 sp005787245
0.00	10	0	G	25388	Turicimonas
0.00	6	6	S	101920	Turicimonas muris
0.00	4	4	S	101921	Turicimonas sp900542195
0.00	7	0	G	19669	JALHMQ01
0.00	5	5	S	66431	JALHMQ01 sp020248785
0.00	2	2	S	66433	JALHMQ01 sp022843955
0.00	7	0	G	9794	CAIZPE01
0.00	3	3	S	40436	CAIZPE01 sp903934295
0.00	2	2	S	40434	CAIZPE01 sp016710525
0.00	2	2	S	40437	CAIZPE01 sp903934795
0.00	4	0	G	26840	UBA954
0.00	1	1	S	109055	UBA954 sp002293155
0.00	1	1	S	109057	UBA954 sp018882785
0.00	1	1	S	109059	UBA954 sp018969705
0.00	1	1	S	109060	UBA954 sp018970545
0.00	3	1	G	17696	JAGXFR01
0.00	1	1	S	63648	JAGXFR01 sp024637395
0.00	1	1	S	63649	JAGXFR01 sp024643785
0.00	2	0	G	16062	JADJWR01
0.00	2	2	S	61388	JADJWR01 sp020355165
0.00	2	0	G	14838	JACKLP01
0.00	2	2	S	59713	JACKLP01 sp024235875
0.00	2	1	G	12614	GJ-E10
0.00	1	1	S	53478	GJ-E10 sp903871435
0.00	1	0	G	18852	JAJPXW01
0.00	1	1	S	65140	JAJPXW01 sp021205255
0.00	1	0	G	17027	JAFTYR01
0.00	1	1	S	62731	JAFTYR01 sp017461315
0.00	1	0	G	27107	VBCK01
0.00	1	1	S	110336	VBCK01 sp019236735
0.00	1	0	G	12118	G020348765
0.00	1	1	S	52263	G020348765 sp020348765
0.00	1	0	G	22706	Quisquiliibacterium
0.00	1	1	S	87439	Quisquiliibacterium transsilvanicum
0.00	1	0	G	22852	RFPW01
0.00	1	1	S	88050	RFPW01 sp009922405
0.00	1	0	G	11017	DSNY01
0.00	1	1	S	46125	DSNY01 sp016861185
0.05	1255	0	F	6498	Thiobacillaceae
0.02	598	0	G	22693	QYQG01
0.02	592	592	S	87309	QYQG01 sp005790965
0.00	3	3	S	87313	QYQG01 sp945890495
0.00	2	2	S	87312	QYQG01 sp016873905
0.00	1	1	S	87310	QYQG01 sp005793645
0.02	579	232	G	25289	Thiobacillus
0.01	245	245	S	101120	Thiobacillus sp001802655
0.00	54	54	S	101130	Thiobacillus sp002281775
0.00	15	15	S	101122	Thiobacillus sp001897705
0.00	3	3	S	101154	Thiobacillus sp021791235
0.00	2	2	S	101117	Thiobacillus denitrificans_E
0.00	2	2	S	101145	Thiobacillus sp019459325
0.00	2	2	S	101115	Thiobacillus denitrificans_B
0.00	2	2	S	101123	Thiobacillus sp001899305
0.00	2	2	S	101136	Thiobacillus sp016124745
0.00	2	2	S	101127	Thiobacillus sp002256995
0.00	2	2	S	101129	Thiobacillus sp002279795
0.00	1	1	S	101148	Thiobacillus sp020057245
0.00	1	1	S	101150	Thiobacillus sp020217265
0.00	1	1	S	101143	Thiobacillus sp019459055
0.00	1	1	S	101139	Thiobacillus sp018780025
0.00	1	1	S	101164	Thiobacillus sp024708885
0.00	1	1	S	101135	Thiobacillus sp012274165
0.00	1	1	S	101133	Thiobacillus sp011391285
0.00	1	1	S	101134	Thiobacillus sp011391655
0.00	1	1	S	101170	Thiobacillus thioparus
0.00	1	1	S	101131	Thiobacillus sp003510325
0.00	1	1	S	101128	Thiobacillus sp002257045
0.00	1	1	S	101126	Thiobacillus sp002256785
0.00	1	1	S	101125	Thiobacillus sp001899775
0.00	1	1	S	101169	Thiobacillus sp024710445
0.00	1	1	S	101121	Thiobacillus sp001897675
0.00	1	1	S	101167	Thiobacillus sp024709425
0.00	61	2	G	21752	PFJX01
0.00	28	28	S	78824	PFJX01 sp020049415
0.00	22	22	S	78826	PFJX01 sp020723405
0.00	3	3	S	78830	PFJX01 sp903835655
0.00	1	1	S	78818	PFJX01 sp002784045
0.00	1	1	S	78833	PFJX01 sp945897955
0.00	1	1	S	78832	PFJX01 sp903918705
0.00	1	1	S	78828	PFJX01 sp023258975
0.00	1	1	S	78827	PFJX01 sp020725265
0.00	1	1	S	78819	PFJX01 sp009772925
0.00	4	0	G	19031	JAJXXS01
0.00	3	3	S	65372	JAJXXS01 sp021849595
0.00	1	1	S	65370	JAJXXS01 sp021780975
0.00	3	0	G	20040	JANWZL01
0.00	2	2	S	66914	JANWZL01 sp025054655
0.00	1	1	S	66913	JANWZL01 sp021826065
0.00	3	0	G	26573	UBA6918
0.00	2	2	S	107745	UBA6918 sp024709485
0.00	1	1	S	107739	UBA6918 sp002327405
0.00	2	0	G	15999	JADJCP01
0.00	1	1	S	61265	JADJCP01 sp016703155
0.00	1	1	S	61266	JADJCP01 sp020724415
0.00	2	0	G	22116	Parasulfuritortus
0.00	1	1	S	80790	Parasulfuritortus cantonensis
0.00	1	1	S	80791	Parasulfuritortus sp002782005
0.00	1	0	G	11258	DYFL01
0.00	1	1	S	46617	DYFL01 sp020725195
0.00	1	0	G	14568	JACAED01
0.00	1	1	S	59321	JACAED01 sp013389025
0.00	1	0	G	26100	UBA3361
0.00	1	1	S	105620	UBA3361 sp002360535
0.04	1083	1	F	3318	Chitinibacteraceae
0.04	903	2	G	13419	Iodobacter
0.04	882	882	S	57406	Iodobacter ciconiae
0.00	8	8	S	57407	Iodobacter fluviatilis
0.00	6	6	S	57409	Iodobacter sp000969645
0.00	4	4	S	57408	Iodobacter fluviatilis_A
0.00	1	1	S	57410	Iodobacter sp002735645
0.00	117	0	G	10658	Chitinilyticum
0.00	112	112	S	42758	Chitinilyticum aquatile
0.00	3	3	S	42759	Chitinilyticum litopenaei
0.00	2	2	S	42760	Chitinilyticum piscinae
0.00	18	1	G	11362	Deefgea
0.00	4	4	S	46757	Deefgea rivuli
0.00	4	4	S	46760	Deefgea sp019665765
0.00	3	3	S	46759	Deefgea sp013284055
0.00	2	2	S	46756	Deefgea chitinilytica
0.00	2	2	S	46758	Deefgea salmonis
0.00	2	2	S	46761	Deefgea sp019665785
0.00	14	0	G	10657	Chitinibacter
0.00	8	8	S	42756	Chitinibacter sp009760905
0.00	3	3	S	42754	Chitinibacter bivalviorum
0.00	3	3	S	42755	Chitinibacter fontanus
0.00	8	0	G	12045	Formivibrio
0.00	5	5	S	51958	Formivibrio sp018261735
0.00	3	3	S	51957	Formivibrio citricus
0.00	6	0	G	8255	Amantichitinum
0.00	6	6	S	32437	Amantichitinum ursilacus
0.00	5	0	G	24707	Silvimonas
0.00	2	2	S	95818	Silvimonas amylolytica
0.00	2	2	S	95820	Silvimonas terrae
0.00	1	1	S	95819	Silvimonas iriomotensis
0.00	4	0	G	10660	Chitiniphilus
0.00	3	3	S	42765	Chitiniphilus eburneus
0.00	1	1	S	42766	Chitiniphilus shinanonensis
0.00	4	0	G	10664	Chitinolyticbacter
0.00	2	2	S	42772	Chitinolyticbacter meiyuanensis
0.00	2	2	S	42773	Chitinolyticbacter sp024437655
0.00	2	0	G	8347	Andreprevotia
0.00	1	1	S	33038	Andreprevotia chitinilytica
0.00	1	1	S	33040	Andreprevotia sp009848685
0.00	1	0	G	20117	Jeongeupia
0.00	1	1	S	67139	Jeongeupia chitinilytica
0.02	582	0	F	3728	Ferrovaceae
0.01	351	0	G	19187	JAJZHV01
0.01	351	351	S	65656	JAJZHV01 sp021804345
0.01	196	2	G	11959	Ferrovum
0.01	182	182	S	50782	Ferrovum myxofaciens
0.00	8	8	S	50783	Ferrovum sp010435995
0.00	3	3	S	50786	Ferrovum sp021796835
0.00	1	1	S	50784	Ferrovum sp019456405
0.00	10	0	G	21810	PN-J185
0.00	5	5	S	79020	PN-J185 sp001581925
0.00	3	3	S	79019	PN-J185 sp001431705
0.00	1	1	S	79021	PN-J185 sp018971415
0.00	1	1	S	79022	PN-J185 sp021811145
0.00	7	1	G	9676	CAIVHB01
0.00	3	3	S	40176	CAIVHB01 sp903867885
0.00	2	2	S	40175	CAIVHB01 sp903863375
0.00	1	1	S	40178	CAIVHB01 sp903905585
0.00	7	1	G	19242	JAJZRV01
0.00	3	3	S	65777	JAJZRV01 sp021850135
0.00	2	2	S	65776	JAJZRV01 sp021805725
0.00	1	1	S	65775	JAJZRV01 sp021804705
0.00	4	0	G	9690	CAIVUX01
0.00	4	4	S	40200	CAIVUX01 sp903909215
0.00	4	0	G	19174	JAJZEL01
0.00	4	4	S	65633	JAJZEL01 sp021828575
0.00	3	0	G	19411	JAKBAT01
0.00	2	2	S	66122	JAKBAT01 sp021811005
0.00	1	1	S	66121	JAKBAT01 sp021808815
0.01	194	0	F	7149	Usitatibacteraceae
0.01	159	1	G	26923	UKL13-2
0.01	145	145	S	109477	UKL13-2 sp020247545
0.00	9	9	S	109475	UKL13-2 sp014378085
0.00	2	2	S	109476	UKL13-2 sp020247395
0.00	1	1	S	109474	UKL13-2 sp001602455
0.00	1	1	S	109478	UKL13-2 sp021300055
0.00	20	0	G	16311	JAEUMZ01
0.00	14	14	S	61767	JAEUMZ01 sp016720925
0.00	4	4	S	61768	JAEUMZ01 sp016790625
0.00	2	2	S	61769	JAEUMZ01 sp016790765
0.00	9	0	G	11814	FEB-7
0.00	3	3	S	49965	FEB-7 sp016720855
0.00	3	3	S	49969	FEB-7 sp023700985
0.00	2	2	S	49966	FEB-7 sp017853245
0.00	1	1	S	49962	FEB-7 sp016708825
0.00	4	0	G	27092	Usitatibacter
0.00	2	2	S	110268	Usitatibacter palustris
0.00	1	1	S	110271	Usitatibacter sp012274175
0.00	1	1	S	110272	Usitatibacter sp017880705
0.00	2	0	G	16310	JAEUMY01
0.00	2	2	S	61766	JAEUMY01 sp016791265
0.01	192	0	F	6134	SG8-41
0.00	78	70	G	15310	JACQGN01
0.00	8	8	S	60329	JACQGN01 sp001770325
0.00	44	3	G	26319	UBA5216
0.00	8	8	S	106855	UBA5216 sp903893565
0.00	7	7	S	106853	UBA5216 sp900299145
0.00	5	5	S	106849	UBA5216 sp005800795
0.00	4	4	S	106858	UBA5216 sp945865805
0.00	3	3	S	106852	UBA5216 sp021730905
0.00	3	3	S	106859	UBA5216 sp945893125
0.00	2	2	S	106848	UBA5216 sp002412495
0.00	2	2	S	106850	UBA5216 sp009885185
0.00	2	2	S	106854	UBA5216 sp902825845
0.00	2	2	S	106856	UBA5216 sp945861275
0.00	1	1	S	106851	UBA5216 sp016868015
0.00	1	1	S	106857	UBA5216 sp945864585
0.00	1	1	S	106860	UBA5216 sp945906815
0.00	42	18	G	12778	Ga0077527
0.00	4	4	S	53848	Ga0077527 sp903933915
0.00	4	4	S	53834	Ga0077527 sp001464815
0.00	3	3	S	53847	Ga0077527 sp903885665
0.00	3	3	S	53843	Ga0077527 sp021732805
0.00	2	2	S	53850	Ga0077527 sp945885345
0.00	2	2	S	53849	Ga0077527 sp945862135
0.00	2	2	S	53838	Ga0077527 sp019744975
0.00	2	2	S	53844	Ga0077527 sp022841375
0.00	1	1	S	53842	Ga0077527 sp021732605
0.00	1	1	S	53839	Ga0077527 sp019749945
0.00	14	3	G	21667	PALSA-1004
0.00	6	6	S	78604	PALSA-1004 sp903913965
0.00	2	2	S	78602	PALSA-1004 sp903889565
0.00	2	2	S	78603	PALSA-1004 sp903905655
0.00	1	1	S	78606	PALSA-1004 sp945906935
0.00	7	0	G	23800	SG8-41
0.00	2	2	S	92787	SG8-41 sp001303585
0.00	2	2	S	92792	SG8-41 sp016868035
0.00	1	1	S	92788	SG8-41 sp001771935
0.00	1	1	S	92791	SG8-41 sp016192825
0.00	1	1	S	92794	SG8-41 sp020854035
0.00	5	0	G	11020	DSOT01
0.00	2	2	S	46129	DSOT01 sp001772005
0.00	2	2	S	46130	DSOT01 sp016202565
0.00	1	1	S	46128	DSOT01 sp001771985
0.00	2	0	G	9996	CAKKQX01
0.00	1	1	S	40765	CAKKQX01 sp019746155
0.00	1	1	S	40766	CAKKQX01 sp919902235
0.01	185	0	F	2999	Burkholderiaceae_D
0.01	185	4	G	26620	UBA7377
0.00	93	93	S	108072	UBA7377 sp902625535
0.00	46	46	S	108068	UBA7377 sp002171155
0.00	24	24	S	108066	UBA7377 sp002170285
0.00	7	7	S	108067	UBA7377 sp002170395
0.00	5	5	S	108065	UBA7377 sp002167365
0.00	3	3	S	108070	UBA7377 sp004214155
0.00	2	2	S	108069	UBA7377 sp002684875
0.00	1	1	S	108071	UBA7377 sp902586195
0.01	179	0	F	3319	Chitinimonadaceae
0.01	172	0	G	10894	DAT-1
0.01	172	172	S	45911	DAT-1 sp019084025
0.00	7	0	G	10659	Chitinimonas
0.00	4	4	S	42764	Chitinimonas taiwanensis
0.00	2	2	S	42763	Chitinimonas sp002735695
0.00	1	1	S	42762	Chitinimonas koreensis
0.01	133	0	F	6395	Sulfuriferulaceae
0.00	67	0	G	25994	UBA2487
0.00	53	53	S	104992	UBA2487 sp021790515
0.00	3	3	S	104989	UBA2487 sp002341815
0.00	3	3	S	104993	UBA2487 sp021790625
0.00	3	3	S	104995	UBA2487 sp021845925
0.00	2	2	S	104990	UBA2487 sp021782795
0.00	2	2	S	104994	UBA2487 sp021801025
0.00	1	1	S	104991	UBA2487 sp021786845
0.00	56	0	G	24927	Sulfuriferula_A
0.00	44	44	S	99309	Sulfuriferula_A sp013140765
0.00	7	7	S	99308	Sulfuriferula_A sp002162035
0.00	3	3	S	99310	Sulfuriferula_A thiophila
0.00	2	2	S	99307	Sulfuriferula_A nivalis
0.00	8	0	G	24926	Sulfuriferula
0.00	3	3	S	99304	Sulfuriferula plumbiphila
0.00	3	3	S	99305	Sulfuriferula sp003455595
0.00	2	2	S	99303	Sulfuriferula multivorans
0.00	2	0	G	19114	JAJYPN01
0.00	1	1	S	65503	JAJYPN01 sp021794855
0.00	1	1	S	65504	JAJYPN01 sp021795395
0.01	131	0	F	6800	UBA3031
0.01	127	1	G	26071	UBA3031
0.00	104	104	S	105418	UBA3031 sp009886305
0.00	13	13	S	105419	UBA3031 sp905478365
0.00	3	3	S	105420	UBA3031 sp905479505
0.00	3	3	S	105421	UBA3031 sp913057675
0.00	2	2	S	105417	UBA3031 sp002367635
0.00	1	1	S	105422	UBA3031 sp913057845
0.00	4	0	G	12431	GCA-2704665
0.00	2	2	S	53031	GCA-2704665 sp002704665
0.00	1	1	S	53032	GCA-2704665 sp902601765
0.00	1	1	S	53033	GCA-2704665 sp902627495
0.00	108	0	F	3297	Casimicrobiaceae
0.00	49	1	G	26818	UBA931
0.00	35	35	S	108878	UBA931 sp009778785
0.00	10	10	S	108877	UBA931 sp002293615
0.00	2	2	S	108879	UBA931 sp009786025
0.00	1	1	S	108880	UBA931 sp009786085
0.00	32	6	G	10571	Casimicrobium
0.00	5	5	S	42271	Casimicrobium sp013298455
0.00	5	5	S	42272	Casimicrobium sp013298695
0.00	4	4	S	42273	Casimicrobium sp013298765
0.00	2	2	S	42267	Casimicrobium huifangae
0.00	2	2	S	42269	Casimicrobium sp004294365
0.00	2	2	S	42270	Casimicrobium sp013298045
0.00	2	2	S	42276	Casimicrobium sp017989135
0.00	2	2	S	42277	Casimicrobium sp018241765
0.00	1	1	S	42268	Casimicrobium sp004293675
0.00	1	1	S	42274	Casimicrobium sp014378555
0.00	14	1	G	27106	VBCG01
0.00	4	4	S	110320	VBCG01 sp016704895
0.00	2	2	S	110318	VBCG01 sp005881895
0.00	2	2	S	110324	VBCG01 sp018241785
0.00	1	1	S	110319	VBCG01 sp015075645
0.00	1	1	S	110322	VBCG01 sp016861105
0.00	1	1	S	110323	VBCG01 sp018241745
0.00	1	1	S	110331	VBCG01 sp020853025
0.00	1	1	S	110329	VBCG01 sp020851255
0.00	8	0	G	21666	PALSA-1003
0.00	2	2	S	78593	PALSA-1003 sp005888865
0.00	2	2	S	78595	PALSA-1003 sp005889025
0.00	1	1	S	78590	PALSA-1003 sp003153475
0.00	1	1	S	78591	PALSA-1003 sp005882995
0.00	1	1	S	78592	PALSA-1003 sp005883655
0.00	1	1	S	78594	PALSA-1003 sp005888955
0.00	4	0	G	9706	CAIWHR01
0.00	3	3	S	40226	CAIWHR01 sp016720425
0.00	1	1	S	40227	CAIWHR01 sp903912485
0.00	1	0	G	21668	PALSA-1005
0.00	1	1	S	78608	PALSA-1005 sp016717855
0.00	79	0	F	6802	UBA3065
0.00	79	0	G	26074	UBA3065
0.00	76	76	S	105441	UBA3065 sp009923755
0.00	2	2	S	105440	UBA3065 sp002367415
0.00	1	1	S	105442	UBA3065 sp018882975
0.00	77	0	F	6394	Sulfuricellaceae
0.00	73	1	G	24924	Sulfuricella
0.00	55	55	S	99273	Sulfuricella sp002784065
0.00	9	9	S	99276	Sulfuricella sp021373185
0.00	6	6	S	99274	Sulfuricella sp018823025
0.00	1	1	S	99271	Sulfuricella denitrificans
0.00	1	1	S	99279	Sulfuricella sp021801705
0.00	3	0	G	24931	Sulfurimicrobium
0.00	1	1	S	99319	Sulfurimicrobium denitrificans_A
0.00	1	1	S	99320	Sulfurimicrobium lacus
0.00	1	1	S	99322	Sulfurimicrobium sp018824405
0.00	1	0	G	17716	JAGXQV01
0.00	1	1	S	63678	JAGXQV01 sp018336195
0.00	59	0	F	7320	WYBJ01
0.00	59	0	G	27895	WYBJ01
0.00	56	56	S	112406	WYBJ01 sp009377585
0.00	2	2	S	112407	WYBJ01 sp011525945
0.00	1	1	S	112409	WYBJ01 sp022841915
0.00	32	0	F	4295	JABEVD01
0.00	32	2	G	14300	JABEVD01
0.00	18	18	S	58864	JABEVD01 sp021802545
0.00	3	3	S	58871	JABEVD01 sp021848825
0.00	2	2	S	58862	JABEVD01 sp013044025
0.00	2	2	S	58870	JABEVD01 sp021848705
0.00	1	1	S	58863	JABEVD01 sp019753155
0.00	1	1	S	58865	JABEVD01 sp021802655
0.00	1	1	S	58866	JABEVD01 sp021806605
0.00	1	1	S	58867	JABEVD01 sp021811205
0.00	1	1	S	58869	JABEVD01 sp021845885
0.00	29	0	F	3955	Ga0077523
0.00	29	0	G	12777	Ga0077523
0.00	17	17	S	53829	Ga0077523 sp016713305
0.00	3	3	S	53825	Ga0077523 sp001464695
0.00	2	2	S	53827	Ga0077523 sp001464895
0.00	2	2	S	53830	Ga0077523 sp019745565
0.00	2	2	S	53831	Ga0077523 sp019747905
0.00	2	2	S	53832	Ga0077523 sp020248405
0.00	1	1	S	53826	Ga0077523 sp001464765
0.00	25	0	F	2639	2013Ark19i
0.00	25	0	G	13377	Ichthyocystis
0.00	22	22	S	57264	Ichthyocystis sparus
0.00	3	3	S	57263	Ichthyocystis hellenicum
0.00	19	0	F	6236	SMCO01
0.00	19	0	G	24933	Sulfurirhabdus
0.00	19	19	S	99399	Sulfurirhabdus autotrophica
0.00	12	0	F	3000	Burkholderiaceae_E
0.00	12	0	G	18056	JAHFQJ01
0.00	12	12	S	64128	JAHFQJ01 sp023266335
0.00	8	0	F	2789	Aquaspirillaceae
0.00	3	1	G	20329	Laribacter
0.00	2	2	S	68273	Laribacter hongkongensis
0.00	3	0	G	23459	Rivicola
0.00	3	3	S	90991	Rivicola pingtungensis
0.00	2	0	G	21143	Microvirgula
0.00	2	2	S	74232	Microvirgula aerodenitrificans
0.00	7	0	F	6133	SG8-40
0.00	7	0	G	23799	SG8-40
0.00	5	5	S	92786	SG8-40 sp020354125
0.00	1	1	S	92784	SG8-40 sp001304425
0.00	1	1	S	92785	SG8-40 sp020346185
0.00	6	0	F	3064	CAIKXV01
0.00	6	1	G	9429	CAIKXV01
0.00	2	2	S	39674	CAIKXV01 sp020248265
0.00	1	1	S	39675	CAIKXV01 sp021298815
0.00	1	1	S	39676	CAIKXV01 sp903831455
0.00	1	1	S	39677	CAIKXV01 sp903873475
0.00	5	0	F	5970	RBG-16-58-11
0.00	5	0	G	22767	RBG-16-58-11
0.00	3	3	S	87684	RBG-16-58-11 sp016235775
0.00	2	2	S	87685	RBG-16-58-11 sp018781585
0.00	5	0	F	5499	Leeiaceae
0.00	5	0	G	20346	Leeia
0.00	4	4	S	68418	Leeia sp020564625
0.00	1	1	S	68416	Leeia aquatica
0.00	4	0	F	4401	JACMKV01
0.00	4	0	G	14877	JACMKV01
0.00	4	4	S	59761	JACMKV01 sp014379915
0.00	3	0	F	6970	UBA6910
0.00	2	0	G	22176	Pelomicrobium
0.00	2	2	S	82346	Pelomicrobium methylotrophicum
0.00	1	0	G	15039	JACPEG01
0.00	1	1	S	59982	JACPEG01 sp016183615
0.00	3	0	F	4751	JAEUOS01
0.00	3	0	G	16315	JAEUOS01
0.00	2	2	S	61775	JAEUOS01 sp016790635
0.00	1	1	S	61776	JAEUOS01 sp016790695
0.00	3	0	F	6148	SHXO01
0.00	3	0	G	23836	SHXO01
0.00	2	2	S	92880	SHXO01 sp009693245
0.00	1	1	S	92882	SHXO01 sp023430065
0.00	3	0	F	5303	JAJZQI01
0.00	3	0	G	19235	JAJZQI01
0.00	2	2	S	65761	JAJZQI01 sp021847305
0.00	1	1	S	65762	JAJZQI01 sp021851875
0.00	2	0	F	5071	JAHFRG01
0.00	2	0	G	18058	JAHFRG01
0.00	2	2	S	64130	JAHFRG01 sp023258935
0.00	2	0	F	6115	SCOH01
0.00	2	0	G	10663	Chitinivorax
0.00	1	1	S	42770	Chitinivorax sp005503445
0.00	1	1	S	42771	Chitinivorax tropicus
0.00	2	0	F	5985	REEB80
0.00	2	0	G	22833	REEB80
0.00	2	2	S	87845	REEB80 sp018971485
0.00	1	0	F	4750	JAEUMW01
0.00	1	0	G	16309	JAEUMW01
0.00	1	1	S	61765	JAEUMW01 sp016791345
0.00	1	0	F	4505	JACQAP01
0.00	1	0	G	15253	JACQAP01
0.00	1	1	S	60257	JACQAP01 sp016194905
4.18	103267	12059	O	1969	Pseudomonadales
0.89	22067	154	F	5651	Moraxellaceae
0.49	12203	3515	G	8028	Acinetobacter
0.06	1372	1372	S	30533	Acinetobacter towneri
0.05	1166	1166	S	30386	Acinetobacter calcoaceticus_C
0.04	1103	1103	S	30437	Acinetobacter piscicola
0.03	623	623	S	30372	Acinetobacter baumannii
0.02	568	568	S	30439	Acinetobacter pittii
0.02	383	383	S	30414	Acinetobacter kanungonis
0.01	332	332	S	30431	Acinetobacter modestus
0.01	290	290	S	30412	Acinetobacter johnsonii
0.01	288	288	S	30389	Acinetobacter celticus
0.01	268	268	S	30484	Acinetobacter sp002135345
0.01	185	185	S	30422	Acinetobacter lwoffii_C
0.01	185	185	S	30473	Acinetobacter sp001612555
0.01	154	154	S	30456	Acinetobacter seifertii
0.00	93	93	S	30411	Acinetobacter indicus
0.00	82	82	S	30371	Acinetobacter baretiae
0.00	78	78	S	30417	Acinetobacter lactucae
0.00	75	75	S	30443	Acinetobacter populi
0.00	73	73	S	30460	Acinetobacter soli
0.00	71	71	S	30529	Acinetobacter terrae
0.00	63	63	S	30435	Acinetobacter parvus
0.00	63	63	S	30478	Acinetobacter sp002018365
0.00	47	47	S	30470	Acinetobacter sp000632455
0.00	47	47	S	30434	Acinetobacter oleivorans
0.00	38	38	S	30540	Acinetobacter wuhouensis
0.00	34	34	S	30376	Acinetobacter bereziniae
0.00	34	34	S	30403	Acinetobacter guillouiae
0.00	31	31	S	30432	Acinetobacter nectaris
0.00	27	27	S	30536	Acinetobacter variabilis
0.00	27	27	S	30397	Acinetobacter equi
0.00	26	26	S	30535	Acinetobacter ursingii
0.00	25	25	S	30413	Acinetobacter junii
0.00	23	23	S	30384	Acinetobacter calcoaceticus
0.00	21	21	S	30433	Acinetobacter nosocomialis
0.00	20	20	S	30527	Acinetobacter stercoris
0.00	19	19	S	30374	Acinetobacter baylyi
0.00	19	19	S	30451	Acinetobacter radioresistens
0.00	19	19	S	30494	Acinetobacter sp002455755
0.00	19	19	S	30530	Acinetobacter terrestris
0.00	17	17	S	30537	Acinetobacter venetianus
0.00	17	17	S	30459	Acinetobacter silvestris
0.00	17	17	S	30538	Acinetobacter vivianii
0.00	15	15	S	30522	Acinetobacter sp900766635
0.00	15	15	S	30402	Acinetobacter guerrae
0.00	14	14	S	30477	Acinetobacter sp001696615
0.00	13	13	S	30383	Acinetobacter brisouii_A
0.00	12	12	S	30482	Acinetobacter sp002135315
0.00	12	12	S	30377	Acinetobacter bereziniae_A
0.00	12	12	S	30405	Acinetobacter haemolyticus
0.00	12	12	S	30401	Acinetobacter gerneri
0.00	11	11	S	30450	Acinetobacter qingfengensis
0.00	11	11	S	30463	Acinetobacter sp000368265
0.00	11	11	S	30506	Acinetobacter sp004336635
0.00	11	11	S	30495	Acinetobacter sp002688565
0.00	11	11	S	30489	Acinetobacter sp002165255
0.00	11	11	S	30454	Acinetobacter rudis
0.00	10	10	S	30387	Acinetobacter calcoaceticus_D
0.00	9	9	S	30466	Acinetobacter sp000369525
0.00	9	9	S	30399	Acinetobacter gandensis
0.00	9	9	S	30480	Acinetobacter sp002135245
0.00	9	9	S	30368	Acinetobacter albensis
0.00	9	9	S	30528	Acinetobacter tandoii
0.00	9	9	S	30392	Acinetobacter colistiniresistens
0.00	9	9	S	30446	Acinetobacter proteolyticus
0.00	9	9	S	30499	Acinetobacter sp003711395
0.00	8	8	S	30468	Acinetobacter sp000369805
0.00	8	8	S	30479	Acinetobacter sp002135205
0.00	8	8	S	30486	Acinetobacter sp002135375
0.00	8	8	S	30444	Acinetobacter portensis
0.00	8	8	S	30500	Acinetobacter sp003987695
0.00	8	8	S	30440	Acinetobacter pittii_E
0.00	8	8	S	30518	Acinetobacter sp022601715
0.00	7	7	S	30503	Acinetobacter sp004331175
0.00	7	7	S	30394	Acinetobacter cumulans
0.00	7	7	S	30416	Acinetobacter kyonggiensis
0.00	7	7	S	30442	Acinetobacter pollinis
0.00	7	7	S	30375	Acinetobacter beijerinckii
0.00	7	7	S	30523	Acinetobacter sp900771065
0.00	7	7	S	30447	Acinetobacter pseudolwoffii
0.00	7	7	S	30457	Acinetobacter shaoyimingii
0.00	7	7	S	30455	Acinetobacter schindleri
0.00	7	7	S	30379	Acinetobacter boissieri
0.00	6	6	S	30461	Acinetobacter sp000214135
0.00	6	6	S	30458	Acinetobacter sichuanensis
0.00	6	6	S	30373	Acinetobacter baumannii_B
0.00	6	6	S	30465	Acinetobacter sp000369505
0.00	6	6	S	30524	Acinetobacter sp902809855
0.00	6	6	S	30487	Acinetobacter sp002135415
0.00	6	6	S	30505	Acinetobacter sp004331285
0.00	6	6	S	30514	Acinetobacter sp016624945
0.00	6	6	S	30512	Acinetobacter sp012371325
0.00	5	5	S	30475	Acinetobacter sp001647545
0.00	5	5	S	30369	Acinetobacter apis
0.00	5	5	S	30396	Acinetobacter dispersus
0.00	5	5	S	30393	Acinetobacter courvalinii
0.00	5	5	S	30476	Acinetobacter sp001647675
0.00	5	5	S	30534	Acinetobacter towneri_A
0.00	5	5	S	30481	Acinetobacter sp002135295
0.00	5	5	S	30483	Acinetobacter sp002135335
0.00	5	5	S	30526	Acinetobacter sp943914805
0.00	5	5	S	30488	Acinetobacter sp002135435
0.00	5	5	S	30492	Acinetobacter sp002365595
0.00	5	5	S	30467	Acinetobacter sp000369645
0.00	5	5	S	30448	Acinetobacter pullicarnis
0.00	5	5	S	30407	Acinetobacter halotolerans
0.00	5	5	S	30419	Acinetobacter lanii
0.00	5	5	S	30453	Acinetobacter rongchengensis
0.00	4	4	S	30415	Acinetobacter kookii
0.00	4	4	S	30469	Acinetobacter sp000400715
0.00	4	4	S	30497	Acinetobacter sp003261585
0.00	4	4	S	30436	Acinetobacter pecorum
0.00	4	4	S	30390	Acinetobacter chengduensis
0.00	4	4	S	30445	Acinetobacter pragensis
0.00	4	4	S	30449	Acinetobacter puyangensis
0.00	4	4	S	30408	Acinetobacter harbinensis
0.00	4	4	S	30519	Acinetobacter sp022700675
0.00	4	4	S	30370	Acinetobacter avistercoris
0.00	4	4	S	30378	Acinetobacter bohemicus
0.00	4	4	S	30531	Acinetobacter tianfuensis
0.00	4	4	S	30380	Acinetobacter bouvetii
0.00	4	4	S	30381	Acinetobacter bouvetii_A
0.00	4	4	S	30395	Acinetobacter defluvii
0.00	4	4	S	30400	Acinetobacter geminorum
0.00	4	4	S	30382	Acinetobacter brisouii
0.00	3	3	S	30391	Acinetobacter chinensis
0.00	3	3	S	30398	Acinetobacter fasciculus
0.00	3	3	S	30515	Acinetobacter sp019038395
0.00	3	3	S	30485	Acinetobacter sp002135355
0.00	3	3	S	30496	Acinetobacter sp003105055
0.00	3	3	S	30498	Acinetobacter sp003268395
0.00	3	3	S	30511	Acinetobacter sp011753255
0.00	3	3	S	30502	Acinetobacter sp004331075
0.00	2	2	S	30507	Acinetobacter sp008017255
0.00	2	2	S	30438	Acinetobacter piscicola_A
0.00	2	2	S	30508	Acinetobacter sp008017315
0.00	2	2	S	30509	Acinetobacter sp008630915
0.00	2	2	S	30510	Acinetobacter sp009707625
0.00	2	2	S	30516	Acinetobacter sp022549355
0.00	2	2	S	30517	Acinetobacter sp022601685
0.00	2	2	S	30520	Acinetobacter sp023702715
0.00	2	2	S	30410	Acinetobacter ihumii
0.00	2	2	S	30474	Acinetobacter sp001626925
0.00	2	2	S	30404	Acinetobacter gyllenbergii
0.00	2	2	S	30471	Acinetobacter sp000773685
0.00	2	2	S	30501	Acinetobacter sp004331035
0.00	1	1	S	30409	Acinetobacter idrijaensis
0.00	1	1	S	30429	Acinetobacter lwoffii_J
0.00	1	1	S	30428	Acinetobacter lwoffii_I
0.00	1	1	S	30462	Acinetobacter sp000313935
0.00	1	1	S	30420	Acinetobacter larvae
0.00	1	1	S	30472	Acinetobacter sp000805455
0.00	1	1	S	30464	Acinetobacter sp000369405
0.00	1	1	S	30406	Acinetobacter haemolyticus_A
0.00	1	1	S	30452	Acinetobacter rathckeae
0.00	1	1	S	30504	Acinetobacter sp004331255
0.00	1	1	S	30491	Acinetobacter sp002296655
0.00	1	1	S	30493	Acinetobacter sp002367455
0.00	1	1	S	30418	Acinetobacter lactucae_A
0.00	1	1	S	30539	Acinetobacter wanghuae
0.00	1	1	S	30388	Acinetobacter calcoaceticus_E
0.20	5035	614	G	22518	Psychrobacter
0.06	1393	1393	S	86663	Psychrobacter immobilis_G
0.04	1069	1069	S	86643	Psychrobacter celer
0.04	870	870	S	86711	Psychrobacter sp016464015
0.01	340	340	S	86642	Psychrobacter arenosus
0.01	124	124	S	86651	Psychrobacter fulvigenes
0.00	118	118	S	86681	Psychrobacter sp000511655
0.00	64	64	S	86722	Psychrobacter sp904846605
0.00	61	61	S	86726	Psychrobacter urativorans_A
0.00	26	26	S	86686	Psychrobacter sp001435295
0.00	24	24	S	86637	Psychrobacter alimentarius
0.00	19	19	S	86679	Psychrobacter sanguinis
0.00	16	16	S	86670	Psychrobacter okhotskensis
0.00	14	14	S	86648	Psychrobacter faecalis
0.00	14	14	S	86698	Psychrobacter sp002836735
0.00	12	12	S	86652	Psychrobacter glaciei
0.00	12	12	S	86712	Psychrobacter sp018260395
0.00	12	12	S	86720	Psychrobacter sp900168255
0.00	10	10	S	86718	Psychrobacter sp021012795
0.00	10	10	S	86657	Psychrobacter immobilis_A
0.00	9	9	S	86667	Psychrobacter maritimus
0.00	8	8	S	86649	Psychrobacter fozii
0.00	8	8	S	86717	Psychrobacter sp020662265
0.00	8	8	S	86647	Psychrobacter cryohalolentis
0.00	7	7	S	86728	Psychrobacter urativorans_C
0.00	7	7	S	86638	Psychrobacter alimentarius_A
0.00	7	7	S	86636	Psychrobacter aestuarii
0.00	7	7	S	86672	Psychrobacter pasteurii
0.00	7	7	S	86662	Psychrobacter immobilis_F
0.00	7	7	S	86704	Psychrobacter sp014119005
0.00	7	7	S	86710	Psychrobacter sp015864825
0.00	6	6	S	86709	Psychrobacter sp015277735
0.00	6	6	S	86688	Psychrobacter sp001593285
0.00	6	6	S	86680	Psychrobacter sanguinis_A
0.00	5	5	S	86664	Psychrobacter jeotgali
0.00	5	5	S	86701	Psychrobacter sp012270355
0.00	5	5	S	86666	Psychrobacter lutiphocae
0.00	5	5	S	86668	Psychrobacter namhaensis
0.00	5	5	S	86673	Psychrobacter phenylpyruvicus
0.00	5	5	S	86716	Psychrobacter sp020024075
0.00	4	4	S	86699	Psychrobacter sp003530515
0.00	4	4	S	86707	Psychrobacter sp014861395
0.00	4	4	S	86713	Psychrobacter sp018260445
0.00	4	4	S	86729	Psychrobacter vallis
0.00	4	4	S	86676	Psychrobacter piscatorii_A
0.00	3	3	S	86640	Psychrobacter aquimaris
0.00	3	3	S	86641	Psychrobacter arcticus
0.00	3	3	S	86665	Psychrobacter luti
0.00	3	3	S	86675	Psychrobacter piscatorii
0.00	3	3	S	86650	Psychrobacter frigidicola
0.00	3	3	S	86654	Psychrobacter glacincola_B
0.00	3	3	S	86689	Psychrobacter sp001921745
0.00	3	3	S	86678	Psychrobacter pygoscelis
0.00	3	3	S	86706	Psychrobacter sp014861365
0.00	2	2	S	86671	Psychrobacter pacificensis
0.00	2	2	S	86661	Psychrobacter immobilis_E
0.00	2	2	S	86700	Psychrobacter sp008369115
0.00	2	2	S	86660	Psychrobacter immobilis_D
0.00	2	2	S	86719	Psychrobacter sp022129235
0.00	2	2	S	86727	Psychrobacter urativorans_B
0.00	2	2	S	86639	Psychrobacter aquaticus
0.00	2	2	S	86685	Psychrobacter sp000586475
0.00	2	2	S	86691	Psychrobacter sp002377905
0.00	1	1	S	86674	Psychrobacter piechaudii
0.00	1	1	S	86677	Psychrobacter proteolyticus_A
0.00	1	1	S	86683	Psychrobacter sp000586435
0.00	1	1	S	86684	Psychrobacter sp000586455
0.00	1	1	S	86724	Psychrobacter sp904846705
0.00	1	1	S	86645	Psychrobacter ciconiae_A
0.00	1	1	S	86646	Psychrobacter coccoides
0.00	1	1	S	86653	Psychrobacter glacincola_A
0.00	1	1	S	86715	Psychrobacter sp018919485
0.00	1	1	S	86696	Psychrobacter sp002836505
0.00	1	1	S	86656	Psychrobacter immobilis
0.00	1	1	S	86702	Psychrobacter sp012847335
0.00	1	1	S	86697	Psychrobacter sp002836715
0.00	1	1	S	86695	Psychrobacter sp002453355
0.00	1	1	S	86659	Psychrobacter immobilis_C
0.00	1	1	S	86692	Psychrobacter sp002377945
0.00	1	1	S	86690	Psychrobacter sp002313155
0.00	1	1	S	86708	Psychrobacter sp015234355
0.06	1496	0	G	14301	JABEVH01
0.06	1495	1495	S	58872	JABEVH01 sp013043915
0.00	1	1	S	58873	JABEVH01 sp021804355
0.04	1098	0	G	22205	Perlucidibaca
0.04	1091	1091	S	82485	Perlucidibaca baekdonensis
0.00	3	3	S	82489	Perlucidibaca sp018066805
0.00	1	1	S	82484	Perlucidibaca aquatica
0.00	1	1	S	82486	Perlucidibaca piscinae
0.00	1	1	S	82487	Perlucidibaca sp002342025
0.00	1	1	S	82488	Perlucidibaca sp002943415
0.04	1058	0	G	8202	Alkanindiges
0.04	1040	1040	S	32054	Alkanindiges hydrocarboniclasticus
0.00	13	13	S	32056	Alkanindiges illinoisensis_A
0.00	4	4	S	32058	Alkanindiges sp023393635
0.00	1	1	S	32057	Alkanindiges sp004173455
0.01	336	0	G	25870	UBA2031
0.01	334	334	S	104496	UBA2031 sp002333145
0.00	2	2	S	104497	UBA2031 sp003543245
0.01	331	0	G	8113	Agitococcus
0.01	303	303	S	31239	Agitococcus sp006546595
0.00	19	19	S	31238	Agitococcus sp002333125
0.00	6	6	S	31240	Agitococcus sp024234595
0.00	3	3	S	31237	Agitococcus lubricus
0.01	251	65	G	21182	Moraxella
0.00	38	38	S	74437	Moraxella cuniculi
0.00	34	34	S	74430	Moraxella bovis
0.00	31	31	S	74434	Moraxella catarrhalis
0.00	12	12	S	74439	Moraxella lacunata
0.00	9	9	S	74431	Moraxella bovoculi
0.00	8	8	S	74449	Moraxella sp024137865
0.00	6	6	S	74435	Moraxella catarrhalis_C
0.00	6	6	S	74441	Moraxella nasovis
0.00	5	5	S	74432	Moraxella canis
0.00	4	4	S	74454	Moraxella sp945873075
0.00	4	4	S	74451	Moraxella sp916720335
0.00	4	4	S	74446	Moraxella porci
0.00	3	3	S	74443	Moraxella oblonga
0.00	3	3	S	74444	Moraxella ovis
0.00	3	3	S	74440	Moraxella lacunata_B
0.00	3	3	S	74448	Moraxella sp023336735
0.00	3	3	S	74438	Moraxella equi
0.00	2	2	S	74442	Moraxella nonliquefaciens
0.00	2	2	S	74436	Moraxella caviae
0.00	2	2	S	74433	Moraxella caprae
0.00	1	1	S	74445	Moraxella pluranimalium
0.00	1	1	S	74447	Moraxella sp002224245
0.00	1	1	S	74452	Moraxella sp943908405
0.00	1	1	S	74453	Moraxella sp943908425
0.00	75	6	G	21183	Moraxella_A
0.00	21	21	S	74457	Moraxella_A cinereus
0.00	21	21	S	74459	Moraxella_A osloensis
0.00	12	12	S	74458	Moraxella_A macacae
0.00	8	8	S	74455	Moraxella_A atlantae
0.00	4	4	S	74456	Moraxella_A boevrei
0.00	2	2	S	74460	Moraxella_A sp002478835
0.00	1	1	S	74461	Moraxella_A sp927911235
0.00	8	0	G	17164	JAGLBJ01
0.00	8	8	S	62950	JAGLBJ01 sp018260315
0.00	8	0	G	19027	JAJXWR01
0.00	6	6	S	65365	JAJXWR01 sp021848605
0.00	2	2	S	65364	JAJXWR01 sp021804485
0.00	5	0	G	18785	JAJNDL01
0.00	5	5	S	65066	JAJNDL01 sp021156385
0.00	4	1	G	8412	Aquirhabdus
0.00	2	2	S	33402	Aquirhabdus sp014378805
0.00	1	1	S	33401	Aquirhabdus parva
0.00	2	0	G	19183	JAJZHK01
0.00	1	1	S	65651	JAJZHK01 sp021833365
0.00	1	1	S	65652	JAJZHK01 sp021851865
0.00	2	0	G	21184	Moraxella_C
0.00	2	2	S	74462	Moraxella_C lincolnii
0.00	1	0	G	9956	CAJXOR01
0.00	1	1	S	40717	CAJXOR01 sp913057715
0.45	11113	38	F	5890	Pseudomonadaceae
0.30	7338	2137	G	22466	Pseudomonas_E
0.03	786	786	S	85892	Pseudomonas_E ovata
0.03	725	725	S	85983	Pseudomonas_E sp000416235
0.02	379	379	S	85949	Pseudomonas_E rhodesiae
0.01	267	267	S	86295	Pseudomonas_E xionganensis
0.01	249	249	S	86179	Pseudomonas_E sp022132145
0.01	225	225	S	86084	Pseudomonas_E sp004011755
0.01	166	166	S	86180	Pseudomonas_E sp022662375
0.01	164	164	S	85966	Pseudomonas_E soli
0.01	125	125	S	85748	Pseudomonas_E fluorescens_BR
0.00	97	97	S	86146	Pseudomonas_E sp016651255
0.00	94	94	S	85809	Pseudomonas_E hamedanensis
0.00	85	85	S	85936	Pseudomonas_E putida_R
0.00	71	71	S	86252	Pseudomonas_E syringae
0.00	56	56	S	85619	Pseudomonas_E alliivorans
0.00	55	55	S	86145	Pseudomonas_E sp016651105
0.00	55	55	S	85623	Pseudomonas_E amygdali
0.00	36	36	S	85828	Pseudomonas_E khazarica
0.00	29	29	S	85955	Pseudomonas_E segetis
0.00	24	24	S	85682	Pseudomonas_E chlororaphis
0.00	23	23	S	85970	Pseudomonas_E sp000282215
0.00	22	22	S	85872	Pseudomonas_E monteilii
0.00	22	22	S	86050	Pseudomonas_E sp002699985
0.00	20	20	S	85956	Pseudomonas_E seleniipraecipitans
0.00	19	19	S	86212	Pseudomonas_E sp900187425
0.00	18	18	S	85841	Pseudomonas_E lalucatii
0.00	17	17	S	86075	Pseudomonas_E sp003445295
0.00	16	16	S	86081	Pseudomonas_E sp003852235
0.00	14	14	S	85636	Pseudomonas_E asiatica
0.00	14	14	S	85808	Pseudomonas_E haemolytica
0.00	13	13	S	85641	Pseudomonas_E avellanae
0.00	13	13	S	85839	Pseudomonas_E lactis
0.00	13	13	S	85846	Pseudomonas_E libanensis
0.00	12	12	S	86079	Pseudomonas_E sp003696305
0.00	12	12	S	85810	Pseudomonas_E helleri
0.00	11	11	S	85835	Pseudomonas_E koreensis_A
0.00	11	11	S	85826	Pseudomonas_E kermanshahensis
0.00	11	11	S	85995	Pseudomonas_E sp000931465
0.00	11	11	S	85938	Pseudomonas_E putida_T
0.00	11	11	S	85781	Pseudomonas_E fulva
0.00	11	11	S	85819	Pseudomonas_E izuensis
0.00	10	10	S	85898	Pseudomonas_E parafulva_B
0.00	10	10	S	86160	Pseudomonas_E sp019200975
0.00	10	10	S	85667	Pseudomonas_E canadensis
0.00	9	9	S	85668	Pseudomonas_E cannabina
0.00	9	9	S	85779	Pseudomonas_E frederiksbergensis_K
0.00	9	9	S	85848	Pseudomonas_E lundensis
0.00	9	9	S	85621	Pseudomonas_E alloputida
0.00	9	9	S	86285	Pseudomonas_E viridiflava
0.00	9	9	S	86282	Pseudomonas_E veronii
0.00	9	9	S	85671	Pseudomonas_E capsici
0.00	9	9	S	86147	Pseudomonas_E sp016651305
0.00	8	8	S	85637	Pseudomonas_E asplenii
0.00	8	8	S	85862	Pseudomonas_E massiliensis
0.00	8	8	S	85823	Pseudomonas_E juntendi
0.00	8	8	S	86041	Pseudomonas_E sp002338065
0.00	7	7	S	85994	Pseudomonas_E sp000829415
0.00	7	7	S	86019	Pseudomonas_E sp002000165
0.00	7	7	S	85924	Pseudomonas_E putida_A
0.00	7	7	S	85694	Pseudomonas_E congelans
0.00	7	7	S	86209	Pseudomonas_E sp900109995
0.00	7	7	S	85685	Pseudomonas_E chlororaphis_F
0.00	7	7	S	85838	Pseudomonas_E kribbensis
0.00	7	7	S	85860	Pseudomonas_E marincola
0.00	7	7	S	85939	Pseudomonas_E putida_U
0.00	7	7	S	85644	Pseudomonas_E azerbaijanoccidens
0.00	7	7	S	86292	Pseudomonas_E weihenstephanensis
0.00	7	7	S	85843	Pseudomonas_E laurylsulfatiphila
0.00	6	6	S	86216	Pseudomonas_E sp900187565
0.00	6	6	S	85689	Pseudomonas_E cichorii_C
0.00	6	6	S	85832	Pseudomonas_E kilonensis_B
0.00	6	6	S	86240	Pseudomonas_E sp902506535
0.00	6	6	S	86245	Pseudomonas_E sp943912755
0.00	6	6	S	85915	Pseudomonas_E protegens
0.00	6	6	S	85702	Pseudomonas_E cyclaminis
0.00	6	6	S	85926	Pseudomonas_E putida_E
0.00	6	6	S	86256	Pseudomonas_E syringae_M
0.00	6	6	S	85976	Pseudomonas_E sp000282415
0.00	6	6	S	86213	Pseudomonas_E sp900187445
0.00	6	6	S	85903	Pseudomonas_E paraversuta
0.00	6	6	S	85639	Pseudomonas_E atacamensis
0.00	6	6	S	86130	Pseudomonas_E sp014207255
0.00	6	6	S	85771	Pseudomonas_E frederiksbergensis_A
0.00	6	6	S	86113	Pseudomonas_E sp009905435
0.00	5	5	S	86205	Pseudomonas_E sp900095225
0.00	5	5	S	85928	Pseudomonas_E putida_G
0.00	5	5	S	86270	Pseudomonas_E tremae
0.00	5	5	S	86017	Pseudomonas_E sp001952855
0.00	5	5	S	86122	Pseudomonas_E sp012985665
0.00	5	5	S	86031	Pseudomonas_E sp002163625
0.00	5	5	S	86165	Pseudomonas_E sp019747155
0.00	5	5	S	86056	Pseudomonas_E sp002874965
0.00	5	5	S	85910	Pseudomonas_E plecoglossicida
0.00	5	5	S	85849	Pseudomonas_E lundensis_A
0.00	5	5	S	85831	Pseudomonas_E kilonensis
0.00	5	5	S	85905	Pseudomonas_E peradeniyensis
0.00	5	5	S	85690	Pseudomonas_E cichorii_D
0.00	5	5	S	85844	Pseudomonas_E laurylsulfativorans
0.00	4	4	S	85728	Pseudomonas_E fluorescens_AA
0.00	4	4	S	85782	Pseudomonas_E fulva_A
0.00	4	4	S	85769	Pseudomonas_E fragi
0.00	4	4	S	85770	Pseudomonas_E fragi_D
0.00	4	4	S	85733	Pseudomonas_E fluorescens_AP
0.00	4	4	S	85822	Pseudomonas_E jessenii
0.00	4	4	S	85904	Pseudomonas_E peli
0.00	4	4	S	85813	Pseudomonas_E huaxiensis
0.00	4	4	S	85942	Pseudomonas_E putida_X
0.00	4	4	S	85948	Pseudomonas_E rhizosphaerae
0.00	4	4	S	85935	Pseudomonas_E putida_Q
0.00	4	4	S	85857	Pseudomonas_E marginalis
0.00	4	4	S	85800	Pseudomonas_E gregormendelii
0.00	4	4	S	85925	Pseudomonas_E putida_B
0.00	4	4	S	85741	Pseudomonas_E fluorescens_BI
0.00	4	4	S	85873	Pseudomonas_E monteilii_A
0.00	4	4	S	85923	Pseudomonas_E putida
0.00	4	4	S	85762	Pseudomonas_E fluorescens_Q
0.00	4	4	S	85918	Pseudomonas_E proteolytica
0.00	4	4	S	85916	Pseudomonas_E protegens_A
0.00	4	4	S	85885	Pseudomonas_E neuropathica
0.00	4	4	S	85889	Pseudomonas_E orientalis_A
0.00	4	4	S	85758	Pseudomonas_E fluorescens_G
0.00	4	4	S	85909	Pseudomonas_E piscis
0.00	4	4	S	85705	Pseudomonas_E defluvii
0.00	4	4	S	86091	Pseudomonas_E sp004519405
0.00	4	4	S	86196	Pseudomonas_E sp024494355
0.00	4	4	S	85645	Pseudomonas_E azotoformans
0.00	4	4	S	86202	Pseudomonas_E sp024749285
0.00	4	4	S	85688	Pseudomonas_E cichorii_B
0.00	4	4	S	85633	Pseudomonas_E arsenicoxydans
0.00	4	4	S	86229	Pseudomonas_E sp900583165
0.00	4	4	S	86190	Pseudomonas_E sp023431055
0.00	4	4	S	85699	Pseudomonas_E cremoris
0.00	4	4	S	86120	Pseudomonas_E sp012935755
0.00	4	4	S	85669	Pseudomonas_E capeferrum
0.00	4	4	S	86132	Pseudomonas_E sp014842265
0.00	4	4	S	86005	Pseudomonas_E sp001422615
0.00	4	4	S	85665	Pseudomonas_E bubulae
0.00	4	4	S	86134	Pseudomonas_E sp014851685
0.00	4	4	S	86296	Pseudomonas_E yamanorum
0.00	4	4	S	85609	Pseudomonas_E akapageensis
0.00	4	4	S	85985	Pseudomonas_E sp000497835
0.00	4	4	S	85962	Pseudomonas_E silesiensis
0.00	4	4	S	86279	Pseudomonas_E uvaldensis
0.00	4	4	S	85659	Pseudomonas_E brassicacearum
0.00	4	4	S	86284	Pseudomonas_E viciae
0.00	3	3	S	85850	Pseudomonas_E lurida
0.00	3	3	S	86195	Pseudomonas_E sp024349685
0.00	3	3	S	86157	Pseudomonas_E sp018826895
0.00	3	3	S	86186	Pseudomonas_E sp023242365
0.00	3	3	S	86167	Pseudomonas_E sp019956555
0.00	3	3	S	86182	Pseudomonas_E sp022952855
0.00	3	3	S	86232	Pseudomonas_E sp900589395
0.00	3	3	S	86203	Pseudomonas_E sp024807945
0.00	3	3	S	85608	Pseudomonas_E agarici
0.00	3	3	S	86236	Pseudomonas_E sp900601905
0.00	3	3	S	86250	Pseudomonas_E synxantha
0.00	3	3	S	86251	Pseudomonas_E synxantha_A
0.00	3	3	S	86266	Pseudomonas_E thermotolerans
0.00	3	3	S	86272	Pseudomonas_E triticumensis
0.00	3	3	S	85820	Pseudomonas_E japonica
0.00	3	3	S	86278	Pseudomonas_E urmiensis
0.00	3	3	S	85818	Pseudomonas_E iridis
0.00	3	3	S	85816	Pseudomonas_E inefficax
0.00	3	3	S	85812	Pseudomonas_E helmanticensis
0.00	3	3	S	85951	Pseudomonas_E salomonii
0.00	3	3	S	86044	Pseudomonas_E sp002383725
0.00	3	3	S	85953	Pseudomonas_E saxonica
0.00	3	3	S	85959	Pseudomonas_E shirazensis
0.00	3	3	S	85946	Pseudomonas_E reinekei
0.00	3	3	S	85971	Pseudomonas_E sp000282275
0.00	3	3	S	85973	Pseudomonas_E sp000282335
0.00	3	3	S	85978	Pseudomonas_E sp000282475
0.00	3	3	S	85980	Pseudomonas_E sp000282515
0.00	3	3	S	86002	Pseudomonas_E sp001308855
0.00	3	3	S	86004	Pseudomonas_E sp001421885
0.00	3	3	S	86009	Pseudomonas_E sp001465025
0.00	3	3	S	86013	Pseudomonas_E sp001655615
0.00	3	3	S	85920	Pseudomonas_E psychrophila_A
0.00	3	3	S	86020	Pseudomonas_E sp002018875
0.00	3	3	S	86026	Pseudomonas_E sp002113025
0.00	3	3	S	86154	Pseudomonas_E sp018449655
0.00	3	3	S	85914	Pseudomonas_E prosekii
0.00	3	3	S	86064	Pseudomonas_E sp003050925
0.00	3	3	S	86066	Pseudomonas_E sp003060885
0.00	3	3	S	86083	Pseudomonas_E sp003935425
0.00	3	3	S	86085	Pseudomonas_E sp004124275
0.00	3	3	S	85900	Pseudomonas_E parakoreensis
0.00	3	3	S	85899	Pseudomonas_E paraglycinae
0.00	3	3	S	86096	Pseudomonas_E sp005938045
0.00	3	3	S	86105	Pseudomonas_E sp009761815
0.00	3	3	S	86118	Pseudomonas_E sp011752565
0.00	3	3	S	86128	Pseudomonas_E sp013386585
0.00	3	3	S	86144	Pseudomonas_E sp016650815
0.00	3	3	S	85852	Pseudomonas_E mandelii
0.00	3	3	S	86150	Pseudomonas_E sp017875955
0.00	3	3	S	85686	Pseudomonas_E chlororaphis_G
0.00	3	3	S	85649	Pseudomonas_E baltica
0.00	3	3	S	85714	Pseudomonas_E entomophila_C
0.00	3	3	S	85710	Pseudomonas_E endophytica
0.00	3	3	S	85640	Pseudomonas_E atagonensis
0.00	3	3	S	85654	Pseudomonas_E bharatica
0.00	3	3	S	85708	Pseudomonas_E edaphica
0.00	3	3	S	85775	Pseudomonas_E frederiksbergensis_G
0.00	3	3	S	85630	Pseudomonas_E arcuscaelestis
0.00	3	3	S	85664	Pseudomonas_E brenneri
0.00	3	3	S	85706	Pseudomonas_E donghuensis
0.00	3	3	S	85729	Pseudomonas_E fluorescens_AJ
0.00	3	3	S	85791	Pseudomonas_E gingeri_C
0.00	3	3	S	85793	Pseudomonas_E glycinae
0.00	3	3	S	85626	Pseudomonas_E anguilliseptica_A
0.00	3	3	S	85610	Pseudomonas_E alcaligenes
0.00	3	3	S	85691	Pseudomonas_E coleopterorum
0.00	3	3	S	85695	Pseudomonas_E corrugata
0.00	3	3	S	85757	Pseudomonas_E fluorescens_E
0.00	3	3	S	85620	Pseudomonas_E allokribbensis
0.00	3	3	S	85625	Pseudomonas_E anguilliseptica
0.00	3	3	S	85616	Pseudomonas_E alkylphenolica
0.00	3	3	S	85749	Pseudomonas_E fluorescens_BS
0.00	2	2	S	86061	Pseudomonas_E sp003014915
0.00	2	2	S	85972	Pseudomonas_E sp000282315
0.00	2	2	S	86000	Pseudomonas_E sp001297015
0.00	2	2	S	86063	Pseudomonas_E sp003050835
0.00	2	2	S	86003	Pseudomonas_E sp001320245
0.00	2	2	S	85707	Pseudomonas_E dryadis
0.00	2	2	S	86011	Pseudomonas_E sp001592875
0.00	2	2	S	86012	Pseudomonas_E sp001642705
0.00	2	2	S	86055	Pseudomonas_E sp002843605
0.00	2	2	S	86047	Pseudomonas_E sp002434265
0.00	2	2	S	86014	Pseudomonas_E sp001830395
0.00	2	2	S	86036	Pseudomonas_E sp002277815
0.00	2	2	S	86018	Pseudomonas_E sp001984065
0.00	2	2	S	85960	Pseudomonas_E sichuanensis
0.00	2	2	S	85752	Pseudomonas_E fluorescens_BV
0.00	2	2	S	85906	Pseudomonas_E pergaminensis
0.00	2	2	S	85907	Pseudomonas_E pharyngis
0.00	2	2	S	85745	Pseudomonas_E fluorescens_BO
0.00	2	2	S	85919	Pseudomonas_E psychrophila
0.00	2	2	S	85921	Pseudomonas_E pudica
0.00	2	2	S	85740	Pseudomonas_E fluorescens_BH
0.00	2	2	S	85739	Pseudomonas_E fluorescens_BG
0.00	2	2	S	85930	Pseudomonas_E putida_J
0.00	2	2	S	85730	Pseudomonas_E fluorescens_AM
0.00	2	2	S	85950	Pseudomonas_E rustica
0.00	2	2	S	85998	Pseudomonas_E sp001269805
0.00	2	2	S	85722	Pseudomonas_E faucium
0.00	2	2	S	85965	Pseudomonas_E sivasensis
0.00	2	2	S	85967	Pseudomonas_E sp000242655
0.00	2	2	S	85968	Pseudomonas_E sp000263855
0.00	2	2	S	85720	Pseudomonas_E farris
0.00	2	2	S	86119	Pseudomonas_E sp012935695
0.00	2	2	S	85717	Pseudomonas_E extremaustralis
0.00	2	2	S	85977	Pseudomonas_E sp000282455
0.00	2	2	S	85713	Pseudomonas_E entomophila_B
0.00	2	2	S	85986	Pseudomonas_E sp000512695
0.00	2	2	S	85624	Pseudomonas_E anatoliensis
0.00	2	2	S	86210	Pseudomonas_E sp900110765
0.00	2	2	S	85634	Pseudomonas_E arsenicoxydans_A
0.00	2	2	S	86221	Pseudomonas_E sp900291015
0.00	2	2	S	86223	Pseudomonas_E sp900573885
0.00	2	2	S	86230	Pseudomonas_E sp900585815
0.00	2	2	S	86233	Pseudomonas_E sp900590755
0.00	2	2	S	86237	Pseudomonas_E sp900602065
0.00	2	2	S	86239	Pseudomonas_E sp902506505
0.00	2	2	S	86247	Pseudomonas_E spelaei
0.00	2	2	S	86249	Pseudomonas_E straminea
0.00	2	2	S	86206	Pseudomonas_E sp900101695
0.00	2	2	S	86258	Pseudomonas_E syringae_Q
0.00	2	2	S	86260	Pseudomonas_E syringae_S
0.00	2	2	S	86262	Pseudomonas_E taetrolens
0.00	2	2	S	86263	Pseudomonas_E taiwanensis
0.00	2	2	S	86265	Pseudomonas_E tensinigenes
0.00	2	2	S	86271	Pseudomonas_E tritici
0.00	2	2	S	86274	Pseudomonas_E tructae
0.00	2	2	S	86280	Pseudomonas_E vancouverensis
0.00	2	2	S	86290	Pseudomonas_E wadenswilerensis
0.00	2	2	S	86297	Pseudomonas_E yamanorum_A
0.00	2	2	S	85660	Pseudomonas_E brassicacearum_A
0.00	2	2	S	86103	Pseudomonas_E sp008370045
0.00	2	2	S	86109	Pseudomonas_E sp009834515
0.00	2	2	S	86111	Pseudomonas_E sp009861525
0.00	2	2	S	86116	Pseudomonas_E sp010095445
0.00	2	2	S	86117	Pseudomonas_E sp011752525
0.00	2	2	S	86299	Pseudomonas_E zanjanensis
0.00	2	2	S	85674	Pseudomonas_E caspiana
0.00	2	2	S	85673	Pseudomonas_E caricapapayae
0.00	2	2	S	86131	Pseudomonas_E sp014472415
0.00	2	2	S	85661	Pseudomonas_E brassicacearum_D
0.00	2	2	S	86092	Pseudomonas_E sp004803755
0.00	2	2	S	86148	Pseudomonas_E sp016658545
0.00	2	2	S	85658	Pseudomonas_E botevensis
0.00	2	2	S	86172	Pseudomonas_E sp020520285
0.00	2	2	S	86178	Pseudomonas_E sp021728295
0.00	2	2	S	86181	Pseudomonas_E sp022790535
0.00	2	2	S	86189	Pseudomonas_E sp023388335
0.00	2	2	S	86200	Pseudomonas_E sp024748615
0.00	2	2	S	85643	Pseudomonas_E azadiae
0.00	2	2	S	85642	Pseudomonas_E aylmerensis
0.00	2	2	S	86204	Pseudomonas_E sp024970185
0.00	2	2	S	85837	Pseudomonas_E koreensis_F
0.00	2	2	S	85804	Pseudomonas_E guariconensis_B
0.00	2	2	S	85886	Pseudomonas_E oleovorans
0.00	2	2	S	85895	Pseudomonas_E paracarnis
0.00	2	2	S	85887	Pseudomonas_E oleovorans_B
0.00	2	2	S	85854	Pseudomonas_E mandelii_C
0.00	2	2	S	85799	Pseudomonas_E granadensis
0.00	2	2	S	85777	Pseudomonas_E frederiksbergensis_I
0.00	2	2	S	85888	Pseudomonas_E orientalis
0.00	2	2	S	85894	Pseudomonas_E palmensis
0.00	2	2	S	85868	Pseudomonas_E migulae
0.00	2	2	S	85858	Pseudomonas_E marginalis_C
0.00	2	2	S	85836	Pseudomonas_E koreensis_E
0.00	2	2	S	85871	Pseudomonas_E monsensis
0.00	2	2	S	85772	Pseudomonas_E frederiksbergensis_B
0.00	2	2	S	85877	Pseudomonas_E mosselii
0.00	2	2	S	85806	Pseudomonas_E guineae
0.00	2	2	S	85759	Pseudomonas_E fluorescens_H
0.00	2	2	S	85788	Pseudomonas_E gessardii
0.00	2	2	S	85778	Pseudomonas_E frederiksbergensis_J
0.00	2	2	S	85761	Pseudomonas_E fluorescens_O
0.00	2	2	S	85825	Pseudomonas_E karstica
0.00	2	2	S	85865	Pseudomonas_E mendocina
0.00	2	2	S	85798	Pseudomonas_E graminis_D
0.00	2	2	S	85811	Pseudomonas_E helleri_A
0.00	2	2	S	85883	Pseudomonas_E nabeulensis
0.00	2	2	S	85866	Pseudomonas_E mendocina_C
0.00	1	1	S	86099	Pseudomonas_E sp007828215
0.00	1	1	S	86082	Pseudomonas_E sp003852405
0.00	1	1	S	86101	Pseudomonas_E sp008369295
0.00	1	1	S	85684	Pseudomonas_E chlororaphis_E
0.00	1	1	S	85683	Pseudomonas_E chlororaphis_D
0.00	1	1	S	85676	Pseudomonas_E cavernicola
0.00	1	1	S	85681	Pseudomonas_E chengduensis_A
0.00	1	1	S	86088	Pseudomonas_E sp004353925
0.00	1	1	S	85829	Pseudomonas_E khorasanensis
0.00	1	1	S	85635	Pseudomonas_E asgharzadehiana
0.00	1	1	S	86211	Pseudomonas_E sp900156465
0.00	1	1	S	86208	Pseudomonas_E sp900108875
0.00	1	1	S	86098	Pseudomonas_E sp007713465
0.00	1	1	S	85638	Pseudomonas_E asturiensis
0.00	1	1	S	85753	Pseudomonas_E fluorescens_BW
0.00	1	1	S	85678	Pseudomonas_E cerasi
0.00	1	1	S	86093	Pseudomonas_E sp005233515
0.00	1	1	S	86094	Pseudomonas_E sp005502935
0.00	1	1	S	85765	Pseudomonas_E fluorescens_X
0.00	1	1	S	86238	Pseudomonas_E sp902506495
0.00	1	1	S	85789	Pseudomonas_E gingeri_A
0.00	1	1	S	86235	Pseudomonas_E sp900596015
0.00	1	1	S	86043	Pseudomonas_E sp002379585
0.00	1	1	S	85824	Pseudomonas_E kairouanensis
0.00	1	1	S	86231	Pseudomonas_E sp900585905
0.00	1	1	S	85864	Pseudomonas_E mediterranea
0.00	1	1	S	86052	Pseudomonas_E sp002814235
0.00	1	1	S	86228	Pseudomonas_E sp900582625
0.00	1	1	S	86054	Pseudomonas_E sp002840155
0.00	1	1	S	85863	Pseudomonas_E maumuensis
0.00	1	1	S	85693	Pseudomonas_E composti_A
0.00	1	1	S	86057	Pseudomonas_E sp002878485
0.00	1	1	S	86227	Pseudomonas_E sp900582195
0.00	1	1	S	86225	Pseudomonas_E sp900580865
0.00	1	1	S	86080	Pseudomonas_E sp003851685
0.00	1	1	S	85861	Pseudomonas_E marvdashtae
0.00	1	1	S	85692	Pseudomonas_E composti
0.00	1	1	S	85827	Pseudomonas_E khavaziana
0.00	1	1	S	86067	Pseudomonas_E sp003061005
0.00	1	1	S	86068	Pseudomonas_E sp003097135
0.00	1	1	S	86069	Pseudomonas_E sp003097235
0.00	1	1	S	86070	Pseudomonas_E sp003105155
0.00	1	1	S	85787	Pseudomonas_E fuscovaginae_B
0.00	1	1	S	86072	Pseudomonas_E sp003205205
0.00	1	1	S	86073	Pseudomonas_E sp003253735
0.00	1	1	S	86074	Pseudomonas_E sp003331055
0.00	1	1	S	86220	Pseudomonas_E sp900187645
0.00	1	1	S	86076	Pseudomonas_E sp003523465
0.00	1	1	S	86217	Pseudomonas_E sp900187605
0.00	1	1	S	86159	Pseudomonas_E sp019168305
0.00	1	1	S	86192	Pseudomonas_E sp023634765
0.00	1	1	S	86191	Pseudomonas_E sp023509015
0.00	1	1	S	85663	Pseudomonas_E brassicae
0.00	1	1	S	85648	Pseudomonas_E baetica_A
0.00	1	1	S	85847	Pseudomonas_E lini
0.00	1	1	S	85845	Pseudomonas_E leptonychotis
0.00	1	1	S	86188	Pseudomonas_E sp023375815
0.00	1	1	S	86151	Pseudomonas_E sp017886405
0.00	1	1	S	86187	Pseudomonas_E sp023242475
0.00	1	1	S	86153	Pseudomonas_E sp018325905
0.00	1	1	S	85657	Pseudomonas_E borbori
0.00	1	1	S	85783	Pseudomonas_E fulva_B
0.00	1	1	S	86156	Pseudomonas_E sp018816095
0.00	1	1	S	86185	Pseudomonas_E sp023242315
0.00	1	1	S	86139	Pseudomonas_E sp015637705
0.00	1	1	S	85655	Pseudomonas_E bijieensis
0.00	1	1	S	86161	Pseudomonas_E sp019345465
0.00	1	1	S	86183	Pseudomonas_E sp023072615
0.00	1	1	S	86163	Pseudomonas_E sp019745275
0.00	1	1	S	85780	Pseudomonas_E fulgida
0.00	1	1	S	86166	Pseudomonas_E sp019956415
0.00	1	1	S	85653	Pseudomonas_E benzenivorans_A
0.00	1	1	S	86168	Pseudomonas_E sp019956575
0.00	1	1	S	86169	Pseudomonas_E sp020164475
0.00	1	1	S	86170	Pseudomonas_E sp020386635
0.00	1	1	S	85840	Pseudomonas_E lactucae
0.00	1	1	S	86175	Pseudomonas_E sp021341665
0.00	1	1	S	86177	Pseudomonas_E sp021650705
0.00	1	1	S	86123	Pseudomonas_E sp013179515
0.00	1	1	S	85677	Pseudomonas_E cedrina
0.00	1	1	S	85786	Pseudomonas_E fuscovaginae_A
0.00	1	1	S	85785	Pseudomonas_E fulva_D
0.00	1	1	S	85856	Pseudomonas_E mangrovi
0.00	1	1	S	86110	Pseudomonas_E sp009834565
0.00	1	1	S	85834	Pseudomonas_E koreensis
0.00	1	1	S	86040	Pseudomonas_E sp002304225
0.00	1	1	S	86114	Pseudomonas_E sp009905615
0.00	1	1	S	86201	Pseudomonas_E sp024749045
0.00	1	1	S	85853	Pseudomonas_E mandelii_B
0.00	1	1	S	85768	Pseudomonas_E foliumensis
0.00	1	1	S	85851	Pseudomonas_E lutea
0.00	1	1	S	86121	Pseudomonas_E sp012985465
0.00	1	1	S	85767	Pseudomonas_E fluvialis_A
0.00	1	1	S	86124	Pseudomonas_E sp013184545
0.00	1	1	S	86199	Pseudomonas_E sp024741815
0.00	1	1	S	86126	Pseudomonas_E sp013359695
0.00	1	1	S	86127	Pseudomonas_E sp013385985
0.00	1	1	S	86129	Pseudomonas_E sp013386825
0.00	1	1	S	85773	Pseudomonas_E frederiksbergensis_D
0.00	1	1	S	85666	Pseudomonas_E campi
0.00	1	1	S	85646	Pseudomonas_E azotoformans_A
0.00	1	1	S	85774	Pseudomonas_E frederiksbergensis_F
0.00	1	1	S	86135	Pseudomonas_E sp014851765
0.00	1	1	S	86136	Pseudomonas_E sp014851865
0.00	1	1	S	85647	Pseudomonas_E baetica
0.00	1	1	S	86138	Pseudomonas_E sp015354575
0.00	1	1	S	86268	Pseudomonas_E tolaasii
0.00	1	1	S	86277	Pseudomonas_E umsongensis
0.00	1	1	S	85727	Pseudomonas_E fluorescens_A
0.00	1	1	S	86276	Pseudomonas_E ullengensis
0.00	1	1	S	85726	Pseudomonas_E fluorescens
0.00	1	1	S	85954	Pseudomonas_E sediminis
0.00	1	1	S	86275	Pseudomonas_E typographi
0.00	1	1	S	85957	Pseudomonas_E sessilinigenes
0.00	1	1	S	85958	Pseudomonas_E shahriarae
0.00	1	1	S	85723	Pseudomonas_E fildesensis
0.00	1	1	S	86273	Pseudomonas_E trivialis
0.00	1	1	S	85964	Pseudomonas_E simiae
0.00	1	1	S	85618	Pseudomonas_E alkylphenolica_B
0.00	1	1	S	85884	Pseudomonas_E neoaurantiaca
0.00	1	1	S	85947	Pseudomonas_E rhizophila
0.00	1	1	S	86267	Pseudomonas_E thivervalensis
0.00	1	1	S	85797	Pseudomonas_E graminis_C
0.00	1	1	S	86264	Pseudomonas_E tehranensis
0.00	1	1	S	85881	Pseudomonas_E mucoides
0.00	1	1	S	85716	Pseudomonas_E eucalypticola
0.00	1	1	S	85979	Pseudomonas_E sp000282495
0.00	1	1	S	85715	Pseudomonas_E entomophila_D
0.00	1	1	S	85981	Pseudomonas_E sp000282535
0.00	1	1	S	85982	Pseudomonas_E sp000346755
0.00	1	1	S	85880	Pseudomonas_E mucidolens
0.00	1	1	S	85984	Pseudomonas_E sp000418555
0.00	1	1	S	86261	Pseudomonas_E taeanensis
0.00	1	1	S	86259	Pseudomonas_E syringae_R
0.00	1	1	S	85738	Pseudomonas_E fluorescens_BF
0.00	1	1	S	85908	Pseudomonas_E pisciculturae
0.00	1	1	S	85607	Pseudomonas_E abietaniphila
0.00	1	1	S	85803	Pseudomonas_E guariconensis_A
0.00	1	1	S	85911	Pseudomonas_E poae
0.00	1	1	S	85912	Pseudomonas_E pohangensis
0.00	1	1	S	85755	Pseudomonas_E fluorescens_BY
0.00	1	1	S	85746	Pseudomonas_E fluorescens_BP
0.00	1	1	S	85611	Pseudomonas_E alcaligenes_A
0.00	1	1	S	85756	Pseudomonas_E fluorescens_BZ
0.00	1	1	S	85897	Pseudomonas_E parafulva_A
0.00	1	1	S	85896	Pseudomonas_E parafulva
0.00	1	1	S	85742	Pseudomonas_E fluorescens_BJ
0.00	1	1	S	86288	Pseudomonas_E vlassakiae
0.00	1	1	S	86035	Pseudomonas_E sp002263605
0.00	1	1	S	85929	Pseudomonas_E putida_H
0.00	1	1	S	86287	Pseudomonas_E viridiflava_D
0.00	1	1	S	86286	Pseudomonas_E viridiflava_C
0.00	1	1	S	85932	Pseudomonas_E putida_L
0.00	1	1	S	85933	Pseudomonas_E putida_N
0.00	1	1	S	85612	Pseudomonas_E alcaligenes_B
0.00	1	1	S	85737	Pseudomonas_E fluorescens_BE
0.00	1	1	S	85736	Pseudomonas_E fluorescens_BD
0.00	1	1	S	85735	Pseudomonas_E fluorescens_B
0.00	1	1	S	85940	Pseudomonas_E putida_V
0.00	1	1	S	85943	Pseudomonas_E quercus
0.00	1	1	S	85944	Pseudomonas_E reactans
0.00	1	1	S	85805	Pseudomonas_E guguanensis
0.00	1	1	S	86029	Pseudomonas_E sp002113165
0.00	1	1	S	85875	Pseudomonas_E moraviensis_A
0.00	1	1	S	85874	Pseudomonas_E moorei
0.00	1	1	S	85763	Pseudomonas_E fluorescens_S
0.00	1	1	S	86006	Pseudomonas_E sp001427125
0.00	1	1	S	85698	Pseudomonas_E cremoricolorata_A
0.00	1	1	S	86007	Pseudomonas_E sp001429045
0.00	1	1	S	86253	Pseudomonas_E syringae_A
0.00	1	1	S	85764	Pseudomonas_E fluorescens_W
0.00	1	1	S	86010	Pseudomonas_E sp001547895
0.00	1	1	S	86241	Pseudomonas_E sp903970465
0.00	1	1	S	85709	Pseudomonas_E ekonensis
0.00	1	1	S	85869	Pseudomonas_E migulae_B
0.00	1	1	S	86015	Pseudomonas_E sp001945395
0.00	1	1	S	86016	Pseudomonas_E sp001945445
0.00	1	1	S	85814	Pseudomonas_E hydrolytica
0.00	1	1	S	85700	Pseudomonas_E crudilactis
0.00	1	1	S	86244	Pseudomonas_E sp916618955
0.00	1	1	S	85821	Pseudomonas_E japonica_A
0.00	1	1	S	86021	Pseudomonas_E sp002025205
0.00	1	1	S	85792	Pseudomonas_E gingeri_D
0.00	1	1	S	86255	Pseudomonas_E syringae_J
0.00	1	1	S	85712	Pseudomonas_E entomophila_A
0.00	1	1	S	85790	Pseudomonas_E gingeri_B
0.00	1	1	S	85992	Pseudomonas_E sp000761545
0.00	1	1	S	86034	Pseudomonas_E sp002256055
0.00	1	1	S	85711	Pseudomonas_E entomophila
0.00	1	1	S	86033	Pseudomonas_E sp002204795
0.00	1	1	S	85999	Pseudomonas_E sp001269925
0.00	1	1	S	86254	Pseudomonas_E syringae_F
0.00	1	1	S	86001	Pseudomonas_E sp001297125
0.00	1	1	S	85991	Pseudomonas_E sp000690905
0.07	1745	0	G	25318	Thiopseudomonas
0.04	1106	1106	S	101376	Thiopseudomonas sp012728315
0.01	333	333	S	101381	Thiopseudomonas sp945612235
0.01	238	238	S	101366	Thiopseudomonas alkaliphila
0.00	18	18	S	101370	Thiopseudomonas sp001513025
0.00	16	16	S	101375	Thiopseudomonas sp012719655
0.00	9	9	S	101371	Thiopseudomonas sp001513435
0.00	8	8	S	101380	Thiopseudomonas sp023228985
0.00	4	4	S	101372	Thiopseudomonas sp002342705
0.00	4	4	S	101377	Thiopseudomonas sp012728415
0.00	3	3	S	101368	Thiopseudomonas caeni_A
0.00	3	3	S	101373	Thiopseudomonas sp012513235
0.00	2	2	S	101378	Thiopseudomonas sp012800475
0.00	1	1	S	101367	Thiopseudomonas caeni
0.02	594	14	G	22464	Pseudomonas
0.02	452	452	S	85572	Pseudomonas aeruginosa_A
0.00	39	39	S	85579	Pseudomonas nitroreducens
0.00	25	25	S	85588	Pseudomonas sp002079985
0.00	23	23	S	85580	Pseudomonas nitroreducens_A
0.00	14	14	S	85571	Pseudomonas aeruginosa
0.00	6	6	S	85592	Pseudomonas sp016919445
0.00	5	5	S	85593	Pseudomonas sp017491605
0.00	3	3	S	85573	Pseudomonas citronellolis
0.00	3	3	S	85574	Pseudomonas delhiensis
0.00	2	2	S	85594	Pseudomonas sp024259745
0.00	2	2	S	85584	Pseudomonas pseudonitroreducens
0.00	2	2	S	85583	Pseudomonas panipatensis
0.00	1	1	S	85585	Pseudomonas schmalbachii
0.00	1	1	S	85590	Pseudomonas sp009189165
0.00	1	1	S	85577	Pseudomonas nicosulfuronedens
0.00	1	1	S	85576	Pseudomonas knackmussii
0.02	560	125	G	13193	Halopseudomonas
0.01	323	323	S	56147	Halopseudomonas excrementavium
0.00	27	27	S	56161	Halopseudomonas sabulinigri_A
0.00	25	25	S	56172	Halopseudomonas sp012844345
0.00	6	6	S	56175	Halopseudomonas sp023475025
0.00	5	5	S	56168	Halopseudomonas sp002979975
0.00	4	4	S	56170	Halopseudomonas sp007692485
0.00	4	4	S	56158	Halopseudomonas phragmitis
0.00	3	3	S	56146	Halopseudomonas bauzanensis
0.00	3	3	S	56150	Halopseudomonas litoralis
0.00	3	3	S	56152	Halopseudomonas neustonica
0.00	3	3	S	56159	Halopseudomonas profundi
0.00	2	2	S	56177	Halopseudomonas xinjiangensis
0.00	2	2	S	56165	Halopseudomonas saudimassiliensis
0.00	2	2	S	56164	Halopseudomonas saliphila
0.00	2	2	S	56163	Halopseudomonas salina
0.00	2	2	S	56162	Halopseudomonas salegens
0.00	2	2	S	56155	Halopseudomonas pelagia
0.00	2	2	S	56154	Halopseudomonas pachastrellae
0.00	2	2	S	56151	Halopseudomonas nanhaiensis
0.00	2	2	S	56149	Halopseudomonas laoshanensis
0.00	1	1	S	56173	Halopseudomonas sp016763285
0.00	1	1	S	56174	Halopseudomonas sp021545785
0.00	1	1	S	56171	Halopseudomonas sp012735335
0.00	1	1	S	56176	Halopseudomonas xiamenensis
0.00	1	1	S	56145	Halopseudomonas aestusnigri
0.00	1	1	S	56169	Halopseudomonas sp007117785
0.00	1	1	S	56167	Halopseudomonas sp002840055
0.00	1	1	S	56160	Halopseudomonas sabulinigri
0.00	1	1	S	56157	Halopseudomonas pertucinogena
0.00	1	1	S	56156	Halopseudomonas pelagia_A
0.00	1	1	S	56144	Halopseudomonas abyssi
0.02	417	21	G	24895	Stutzerimonas
0.01	304	304	S	99056	Stutzerimonas stutzeri_S
0.00	15	15	S	99011	Stutzerimonas nitrititolerans
0.00	11	11	S	99019	Stutzerimonas sp003488145
0.00	6	6	S	99014	Stutzerimonas phenolilytica
0.00	5	5	S	99028	Stutzerimonas stutzeri
0.00	3	3	S	99062	Stutzerimonas zhaodongensis
0.00	3	3	S	99010	Stutzerimonas lopnurensis
0.00	3	3	S	99044	Stutzerimonas stutzeri_AR
0.00	3	3	S	99021	Stutzerimonas sp004010935
0.00	2	2	S	99031	Stutzerimonas stutzeri_AB
0.00	2	2	S	99034	Stutzerimonas stutzeri_AE
0.00	2	2	S	99037	Stutzerimonas stutzeri_AI
0.00	2	2	S	99025	Stutzerimonas sp013620795
0.00	2	2	S	99039	Stutzerimonas stutzeri_AM
0.00	2	2	S	99043	Stutzerimonas stutzeri_AQ
0.00	2	2	S	99017	Stutzerimonas sp002692525
0.00	2	2	S	99049	Stutzerimonas stutzeri_G
0.00	2	2	S	99053	Stutzerimonas stutzeri_P
0.00	2	2	S	99012	Stutzerimonas nosocomialis
0.00	2	2	S	99057	Stutzerimonas stutzeri_T
0.00	2	2	S	99006	Stutzerimonas frequens
0.00	2	2	S	99003	Stutzerimonas balearica
0.00	1	1	S	99048	Stutzerimonas stutzeri_E
0.00	1	1	S	99052	Stutzerimonas stutzeri_O
0.00	1	1	S	99046	Stutzerimonas stutzeri_C
0.00	1	1	S	99059	Stutzerimonas urumqiensis
0.00	1	1	S	99038	Stutzerimonas stutzeri_AK
0.00	1	1	S	99060	Stutzerimonas xanthomarina
0.00	1	1	S	99061	Stutzerimonas xanthomarina_A
0.00	1	1	S	99001	Stutzerimonas azotifigens
0.00	1	1	S	99032	Stutzerimonas stutzeri_AC
0.00	1	1	S	99002	Stutzerimonas azotifigens_A
0.00	1	1	S	99005	Stutzerimonas degradans
0.00	1	1	S	99018	Stutzerimonas sp003325755
0.00	1	1	S	99030	Stutzerimonas stutzeri_AA
0.00	1	1	S	99008	Stutzerimonas kunmingensis
0.00	1	1	S	99024	Stutzerimonas sp013395055
0.00	1	1	S	99015	Stutzerimonas saudiphocaensis
0.00	1	1	S	99022	Stutzerimonas sp004331835
0.01	267	0	G	11709	Entomomonas
0.01	255	255	S	49119	Entomomonas sp016653615
0.00	8	8	S	49118	Entomomonas moraniae
0.00	4	4	S	49120	Entomomonas sp945283395
0.00	53	3	G	22465	Pseudomonas_B
0.00	15	15	S	85604	Pseudomonas_B rhizoryzae
0.00	12	12	S	85597	Pseudomonas_B luteola
0.00	7	7	S	85600	Pseudomonas_B oryzihabitans_D
0.00	6	6	S	85599	Pseudomonas_B oryzihabitans_B
0.00	3	3	S	85598	Pseudomonas_B oryzihabitans
0.00	3	3	S	85605	Pseudomonas_B sp001512295
0.00	1	1	S	85595	Pseudomonas_B asuensis
0.00	1	1	S	85596	Pseudomonas_B duriflava
0.00	1	1	S	85602	Pseudomonas_B psychrotolerans_B
0.00	1	1	S	85606	Pseudomonas_B sp913774235
0.00	36	8	G	22467	Pseudomonas_F
0.00	7	7	S	86304	Pseudomonas_F otitidis
0.00	5	5	S	86306	Pseudomonas_F resinovorans_A
0.00	3	3	S	86300	Pseudomonas_F alcaligenes_A
0.00	3	3	S	86307	Pseudomonas_F resinovorans_C
0.00	2	2	S	86302	Pseudomonas_F furukawaii
0.00	2	2	S	86305	Pseudomonas_F resinovorans
0.00	2	2	S	86308	Pseudomonas_F sp000949385
0.00	2	2	S	86310	Pseudomonas_F sp003626975
0.00	2	2	S	86312	Pseudomonas_F tohonis
0.00	29	1	G	8493	Atopomonas
0.00	26	26	S	33986	Atopomonas hussainii
0.00	2	2	S	33987	Atopomonas sp022601735
0.00	8	0	G	22469	Pseudomonas_K
0.00	5	5	S	86322	Pseudomonas_K sp023544715
0.00	1	1	S	86319	Pseudomonas_K sp004801855
0.00	1	1	S	86321	Pseudomonas_K sp020831405
0.00	1	1	S	86323	Pseudomonas_K stutzeri_A
0.00	7	1	G	8552	Azotobacter
0.00	3	3	S	34407	Azotobacter beijerinckii
0.00	2	2	S	34408	Azotobacter chroococcum
0.00	1	1	S	34409	Azotobacter salinestris
0.00	6	0	G	22472	Pseudomonas_P
0.00	6	6	S	86328	Pseudomonas_P matsuisoli
0.00	4	0	G	27383	Ventosimonas
0.00	4	4	S	110980	Ventosimonas gracilis
0.00	3	0	G	8546	Azomonas
0.00	2	2	S	34277	Azomonas agilis
0.00	1	1	S	34278	Azomonas macrocytogenes
0.00	3	0	G	22474	Pseudomonas_T
0.00	3	3	S	86330	Pseudomonas_T mangiferae
0.00	2	0	G	22471	Pseudomonas_O
0.00	1	1	S	86326	Pseudomonas_O kuykendallii
0.00	1	1	S	86327	Pseudomonas_O sp002418465
0.00	2	0	G	22470	Pseudomonas_M
0.00	2	2	S	86325	Pseudomonas_M sp002286785
0.00	1	0	G	22468	Pseudomonas_H
0.00	1	1	S	86314	Pseudomonas_H gallinarum
0.32	7880	0	F	5889	Pseudohongiellaceae
0.16	3971	1	G	22454	Pseudohongiella
0.08	2085	2085	S	85500	Pseudohongiella sp002422225
0.07	1750	1750	S	85503	Pseudohongiella sp004535785
0.00	71	71	S	85504	Pseudohongiella sp011050365
0.00	53	53	S	85498	Pseudohongiella nitratireducens
0.00	4	4	S	85497	Pseudohongiella acticola
0.00	2	2	S	85502	Pseudohongiella sp002711845
0.00	2	2	S	85505	Pseudohongiella sp021729085
0.00	1	1	S	85499	Pseudohongiella sp002354805
0.00	1	1	S	85507	Pseudohongiella sp945869725
0.00	1	1	S	85508	Pseudohongiella spirulinae
0.13	3207	17	G	26792	UBA9145
0.05	1123	1123	S	108765	UBA9145 sp002684935
0.04	1028	1028	S	108780	UBA9145 sp003483155
0.01	333	333	S	108779	UBA9145 sp003482475
0.01	313	313	S	108817	UBA9145 sp913060975
0.01	148	148	S	108758	UBA9145 sp001438145
0.00	87	87	S	108813	UBA9145 sp913048385
0.00	16	16	S	108788	UBA9145 sp013204155
0.00	11	11	S	108781	UBA9145 sp003514305
0.00	9	9	S	108796	UBA9145 sp022563075
0.00	7	7	S	108786	UBA9145 sp012103535
0.00	7	7	S	108805	UBA9145 sp023257655
0.00	5	5	S	108763	UBA9145 sp002457215
0.00	5	5	S	108792	UBA9145 sp018661465
0.00	4	4	S	108767	UBA9145 sp002694855
0.00	4	4	S	108782	UBA9145 sp007571115
0.00	4	4	S	108759	UBA9145 sp002172295
0.00	4	4	S	108785	UBA9145 sp009844085
0.00	4	4	S	108776	UBA9145 sp002730035
0.00	4	4	S	108804	UBA9145 sp023254735
0.00	4	4	S	108764	UBA9145 sp002477465
0.00	4	4	S	108816	UBA9145 sp913060495
0.00	4	4	S	108793	UBA9145 sp019654215
0.00	4	4	S	108794	UBA9145 sp021773355
0.00	3	3	S	108787	UBA9145 sp012960305
0.00	3	3	S	108768	UBA9145 sp002700775
0.00	3	3	S	108784	UBA9145 sp009692305
0.00	3	3	S	108808	UBA9145 sp902531515
0.00	3	3	S	108810	UBA9145 sp902591495
0.00	3	3	S	108812	UBA9145 sp913031035
0.00	3	3	S	108760	UBA9145 sp002377605
0.00	3	3	S	108773	UBA9145 sp002726595
0.00	3	3	S	108772	UBA9145 sp002723195
0.00	3	3	S	108770	UBA9145 sp002714195
0.00	3	3	S	108769	UBA9145 sp002712055
0.00	2	2	S	108807	UBA9145 sp024639905
0.00	2	2	S	108814	UBA9145 sp913054495
0.00	2	2	S	108815	UBA9145 sp913058275
0.00	2	2	S	108797	UBA9145 sp022566775
0.00	2	2	S	108791	UBA9145 sp018401885
0.00	2	2	S	108766	UBA9145 sp002691885
0.00	2	2	S	108783	UBA9145 sp008081045
0.00	2	2	S	108762	UBA9145 sp002402175
0.00	1	1	S	108799	UBA9145 sp022819645
0.00	1	1	S	108771	UBA9145 sp002719575
0.00	1	1	S	108801	UBA9145 sp022822865
0.00	1	1	S	108802	UBA9145 sp022825945
0.00	1	1	S	108803	UBA9145 sp022827425
0.00	1	1	S	108774	UBA9145 sp002727755
0.00	1	1	S	108777	UBA9145 sp002731775
0.00	1	1	S	108795	UBA9145 sp022360535
0.00	1	1	S	108778	UBA9145 sp003451715
0.02	459	1	G	26296	UBA5078
0.01	353	353	S	106764	UBA5078 sp002416505
0.00	77	77	S	106766	UBA5078 sp024234325
0.00	11	11	S	106768	UBA5078 sp903862645
0.00	8	8	S	106763	UBA5078 sp001802565
0.00	3	3	S	106767	UBA5078 sp024234365
0.00	3	3	S	106769	UBA5078 sp903876785
0.00	2	2	S	106772	UBA5078 sp913061515
0.00	1	1	S	106773	UBA5078 sp945877175
0.00	110	0	G	26299	UBA5109
0.00	108	108	S	106781	UBA5109 sp002746215
0.00	2	2	S	106780	UBA5109 sp002414385
0.00	105	0	G	21274	NORP240
0.00	98	98	S	75494	NORP240 sp016764875
0.00	7	7	S	75495	NORP240 sp024234395
0.00	17	0	G	9454	CAILUG01
0.00	8	8	S	39729	CAILUG01 sp903844415
0.00	6	6	S	39732	CAILUG01 sp903926285
0.00	2	2	S	39730	CAILUG01 sp903853385
0.00	1	1	S	39731	CAILUG01 sp903887045
0.00	10	0	G	22859	RFVC01
0.00	6	6	S	88076	RFVC01 sp023257855
0.00	2	2	S	88074	RFVC01 sp009922595
0.00	1	1	S	88075	RFVC01 sp018698975
0.00	1	1	S	88077	RFVC01 sp024644515
0.00	1	0	G	21915	PWQG01
0.00	1	1	S	79272	PWQG01 sp003556835
0.26	6522	0	F	5584	Marinomonadaceae
0.26	6522	1762	G	20876	Marinomonas
0.05	1284	1284	S	71701	Marinomonas sp004352855
0.05	1129	1129	S	71673	Marinomonas arctica
0.04	988	988	S	71710	Marinomonas ushuaiensis
0.03	623	623	S	71674	Marinomonas atlantica
0.01	218	218	S	71709	Marinomonas spartinae_A
0.00	84	84	S	71686	Marinomonas ostreistagni
0.00	75	75	S	71697	Marinomonas shanghaiensis
0.00	60	60	S	71700	Marinomonas sp001625355
0.00	45	45	S	71680	Marinomonas fungiae
0.00	37	37	S	71694	Marinomonas profundimaris
0.00	35	35	S	71696	Marinomonas rhizomae_A
0.00	21	21	S	71684	Marinomonas lutimaris
0.00	18	18	S	71698	Marinomonas sp000153025
0.00	14	14	S	71682	Marinomonas harenarium
0.00	10	10	S	71699	Marinomonas sp001624705
0.00	8	8	S	71693	Marinomonas profundi
0.00	8	8	S	71708	Marinomonas spartinae
0.00	7	7	S	71695	Marinomonas rhizomae
0.00	7	7	S	71705	Marinomonas sp016463975
0.00	7	7	S	71711	Marinomonas vulgaris
0.00	7	7	S	71688	Marinomonas piezotolerans
0.00	6	6	S	71689	Marinomonas polaris
0.00	6	6	S	71704	Marinomonas sp013373235
0.00	5	5	S	71707	Marinomonas sp024435075
0.00	5	5	S	71678	Marinomonas flavescens
0.00	5	5	S	71703	Marinomonas sp012726345
0.00	4	4	S	71691	Marinomonas posidonica
0.00	4	4	S	71685	Marinomonas mediterranea
0.00	4	4	S	71683	Marinomonas hwangdonensis
0.00	4	4	S	71677	Marinomonas communis
0.00	3	3	S	71681	Marinomonas gallaica
0.00	3	3	S	71679	Marinomonas foliarum
0.00	3	3	S	71676	Marinomonas colpomeniae
0.00	3	3	S	71675	Marinomonas balearica
0.00	3	3	S	71670	Marinomonas algicola
0.00	3	3	S	71668	Marinomonas agarivorans
0.00	2	2	S	71690	Marinomonas pollencensis
0.00	2	2	S	71702	Marinomonas sp008122525
0.00	2	2	S	71692	Marinomonas primoryensis
0.00	2	2	S	71687	Marinomonas ostreistagni_A
0.00	2	2	S	71672	Marinomonas aquiplantarum
0.00	2	2	S	71669	Marinomonas alcarazii
0.00	1	1	S	71706	Marinomonas sp020532605
0.00	1	1	S	71671	Marinomonas aquimarina
0.25	6056	4	F	4036	HTCC2089
0.11	2714	8	G	26211	UBA4421
0.04	1011	1011	S	106382	UBA4421 sp913060615
0.02	514	514	S	106365	UBA4421 sp009886205
0.02	508	508	S	106377	UBA4421 sp905182095
0.01	267	267	S	106370	UBA4421 sp013151695
0.01	151	151	S	106357	UBA4421 sp002704225
0.00	99	99	S	106367	UBA4421 sp009936895
0.00	49	49	S	106361	UBA4421 sp002727775
0.00	23	23	S	106348	UBA4421 sp002170355
0.00	15	15	S	106368	UBA4421 sp012103505
0.00	9	9	S	106373	UBA4421 sp902528515
0.00	8	8	S	106351	UBA4421 sp002389675
0.00	6	6	S	106371	UBA4421 sp016779425
0.00	6	6	S	106378	UBA4421 sp913041025
0.00	5	5	S	106364	UBA4421 sp004213835
0.00	5	5	S	106355	UBA4421 sp002684495
0.00	4	4	S	106376	UBA4421 sp902631405
0.00	4	4	S	106362	UBA4421 sp002731575
0.00	3	3	S	106380	UBA4421 sp913050035
0.00	3	3	S	106372	UBA4421 sp024743175
0.00	2	2	S	106360	UBA4421 sp002726925
0.00	2	2	S	106375	UBA4421 sp902613475
0.00	2	2	S	106352	UBA4421 sp002390555
0.00	2	2	S	106354	UBA4421 sp002470275
0.00	2	2	S	106379	UBA4421 sp913049565
0.00	2	2	S	106381	UBA4421 sp913051785
0.00	2	2	S	106359	UBA4421 sp002725095
0.00	1	1	S	106356	UBA4421 sp002690405
0.00	1	1	S	106374	UBA4421 sp902565895
0.05	1296	923	G	26872	UBA9659
0.01	241	241	S	109206	UBA9659 sp017642855
0.00	107	107	S	109205	UBA9659 sp016779585
0.00	10	10	S	109202	UBA9659 sp002708765
0.00	4	4	S	109208	UBA9659 sp018645845
0.00	3	3	S	109201	UBA9659 sp002694945
0.00	2	2	S	109204	UBA9659 sp012961165
0.00	2	2	S	109211	UBA9659 sp018667205
0.00	1	1	S	109203	UBA9659 sp002711495
0.00	1	1	S	109207	UBA9659 sp018607685
0.00	1	1	S	109210	UBA9659 sp018665025
0.00	1	1	S	109213	UBA9659 sp913043075
0.03	796	564	G	26224	UBA4582
0.00	119	119	S	106467	UBA4582 sp013204195
0.00	46	46	S	106463	UBA4582 sp002386885
0.00	39	39	S	106466	UBA4582 sp012960755
0.00	11	11	S	106464	UBA4582 sp002389265
0.00	5	5	S	106471	UBA4582 sp905182025
0.00	4	4	S	106470	UBA4582 sp020443225
0.00	3	3	S	106468	UBA4582 sp016763855
0.00	2	2	S	106469	UBA4582 sp019090615
0.00	2	2	S	106472	UBA4582 sp913050215
0.00	1	1	S	106465	UBA4582 sp002725285
0.02	512	0	G	26633	UBA7455
0.02	503	503	S	108146	UBA7455 sp002712135
0.00	5	5	S	108144	UBA7455 sp002167855
0.00	3	3	S	108147	UBA7455 sp003452295
0.00	1	1	S	108145	UBA7455 sp002690865
0.02	427	400	G	26897	UBA9926
0.00	6	6	S	109320	UBA9926 sp018645765
0.00	4	4	S	109325	UBA9926 sp913064795
0.00	3	3	S	109316	UBA9926 sp002728935
0.00	3	3	S	109319	UBA9926 sp016779565
0.00	3	3	S	109322	UBA9926 sp018666555
0.00	2	2	S	109315	UBA9926 sp002697205
0.00	2	2	S	109318	UBA9926 sp012960535
0.00	2	2	S	109321	UBA9926 sp018647445
0.00	1	1	S	109317	UBA9926 sp003451575
0.00	1	1	S	109324	UBA9926 sp905182155
0.01	129	0	G	22865	RGAU01
0.01	129	129	S	88091	RGAU01 sp009919975
0.00	41	0	G	19773	JALZVT01
0.00	41	41	S	66560	JALZVT01 sp023300545
0.00	30	0	G	25586	UBA11889
0.00	26	26	S	102942	UBA11889 sp002708205
0.00	3	3	S	102946	UBA11889 sp022448765
0.00	1	1	S	102944	UBA11889 sp002719135
0.00	24	0	G	10896	DC-out156
0.00	19	19	S	45913	DC-out156 sp019090385
0.00	5	5	S	45914	DC-out156 sp021773565
0.00	10	0	G	12226	GCA-002726655
0.00	5	5	S	52540	GCA-002726655 sp021773555
0.00	3	3	S	52539	GCA-002726655 sp002726655
0.00	1	1	S	52538	GCA-002726655 sp002725995
0.00	1	1	S	52541	GCA-002726655 sp022571415
0.00	10	0	G	24363	SYFY01
0.00	8	8	S	94192	SYFY01 sp005799745
0.00	1	1	S	94193	SYFY01 sp016874135
0.00	1	1	S	94194	SYFY01 sp024234635
0.00	9	0	G	27348	VXYL01
0.00	5	5	S	110750	VXYL01 sp021295895
0.00	3	3	S	110748	VXYL01 sp009846005
0.00	1	1	S	110749	VXYL01 sp021295875
0.00	7	0	G	25900	UBA2168
0.00	3	3	S	104607	UBA2168 sp002327525
0.00	2	2	S	104608	UBA2168 sp009843635
0.00	2	2	S	104609	UBA2168 sp022827905
0.00	6	0	G	24194	SMWK01
0.00	6	6	S	93679	SMWK01 sp004356895
0.00	6	0	G	10253	CAMAVY01
0.00	6	6	S	41156	CAMAVY01 sp945861675
0.00	5	0	G	24453	SZUA-309
0.00	3	3	S	94383	SZUA-309 sp003247835
0.00	2	2	S	94382	SZUA-309 sp003228415
0.00	4	0	G	24158	SLTB01
0.00	2	2	S	93593	SLTB01 sp007131295
0.00	1	1	S	93592	SLTB01 sp007130155
0.00	1	1	S	93596	SLTB01 sp020832085
0.00	4	0	G	26665	UBA7803
0.00	4	4	S	108244	UBA7803 sp024640825
0.00	4	2	G	27335	VXNE01
0.00	1	1	S	110711	VXNE01 sp022825925
0.00	1	1	S	110712	VXNE01 sp022827245
0.00	3	0	G	26053	UBA2965
0.00	2	2	S	105342	UBA2965 sp002707325
0.00	1	1	S	105341	UBA2965 sp002348385
0.00	3	0	G	26632	UBA7451
0.00	3	3	S	108142	UBA7451 sp002457275
0.00	2	0	G	24493	SZUA-521
0.00	2	2	S	94474	SZUA-521 sp003248125
0.00	2	0	G	24192	SMWF01
0.00	2	2	S	93677	SMWF01 sp004357385
0.00	2	0	G	26548	UBA6733
0.00	2	2	S	107630	UBA6733 sp002454165
0.00	2	0	G	13047	HKST-UBA223
0.00	2	2	S	55368	HKST-UBA223 sp020443245
0.00	2	0	G	12229	GCA-002728675
0.00	2	2	S	52547	GCA-002728675 sp002714125
0.00	1	0	G	24052	SKXG01
0.00	1	1	S	93402	SKXG01 sp007128525
0.00	1	0	G	19973	JANSWO01
0.00	1	1	S	66836	JANSWO01 sp024743435
0.22	5520	5	F	5709	Nitrincolaceae
0.10	2417	1089	G	7914	ASP10-02a
0.05	1267	1267	S	29640	ASP10-02a sp024686035
0.00	18	18	S	29639	ASP10-02a sp024230095
0.00	13	13	S	29631	ASP10-02a sp002335115
0.00	7	7	S	29630	ASP10-02a sp002312935
0.00	6	6	S	29632	ASP10-02a sp002470565
0.00	6	6	S	29642	ASP10-02a sp913052465
0.00	3	3	S	29638	ASP10-02a sp018647765
0.00	2	2	S	29633	ASP10-02a sp002686055
0.00	2	2	S	29635	ASP10-02a sp003521845
0.00	2	2	S	29636	ASP10-02a sp003523085
0.00	2	2	S	29641	ASP10-02a sp905182035
0.05	1178	0	G	20872	Marinobacterium
0.04	1033	1033	S	71652	Marinobacterium sp018623095
0.00	50	50	S	71648	Marinobacterium sp012848475
0.00	36	36	S	71640	Marinobacterium halophilum
0.00	21	21	S	71649	Marinobacterium sp013283365
0.00	4	4	S	71639	Marinobacterium georgiense
0.00	4	4	S	71656	Marinobacterium zhoushanense
0.00	4	4	S	71655	Marinobacterium stanieri
0.00	4	4	S	71654	Marinobacterium sp024640955
0.00	4	4	S	71645	Marinobacterium sediminicola
0.00	4	4	S	71641	Marinobacterium litorale
0.00	3	3	S	71651	Marinobacterium sp013868415
0.00	3	3	S	71643	Marinobacterium mangrovicola
0.00	2	2	S	71646	Marinobacterium sp000705555
0.00	2	2	S	71644	Marinobacterium ramblicola
0.00	2	2	S	71642	Marinobacterium lutimaris
0.00	1	1	S	71650	Marinobacterium sp013373575
0.00	1	1	S	71638	Marinobacterium alkalitolerans
0.03	738	20	G	23513	Rs1
0.03	691	691	S	91499	Rs1 sp013215445
0.00	6	6	S	91495	Rs1 sp000416275
0.00	6	6	S	91500	Rs1 sp013215505
0.00	5	5	S	91496	Rs1 sp000416315
0.00	5	5	S	91497	Rs1 sp002163025
0.00	5	5	S	91498	Rs1 sp013215375
0.02	515	5	G	21389	Neptunomonas
0.02	405	405	S	76209	Neptunomonas qingdaonensis
0.00	30	30	S	76207	Neptunomonas marina
0.00	24	24	S	76203	Neptunomonas antarctica
0.00	18	18	S	76208	Neptunomonas phycophila
0.00	13	13	S	76210	Neptunomonas sp016744175
0.00	8	8	S	76204	Neptunomonas concharum
0.00	7	7	S	76205	Neptunomonas japonica
0.00	5	5	S	76206	Neptunomonas japonica_A
0.01	301	5	G	8282	Amphritea
0.01	130	130	S	32506	Amphritea atlantica_A
0.00	120	120	S	32508	Amphritea balenae
0.00	14	14	S	32509	Amphritea ceti
0.00	7	7	S	32510	Amphritea japonica
0.00	4	4	S	32511	Amphritea opalescens
0.00	4	4	S	32515	Amphritea sp018223185
0.00	4	4	S	32519	Amphritea spongicola
0.00	3	3	S	32516	Amphritea sp024347195
0.00	2	2	S	32505	Amphritea atlantica
0.00	2	2	S	32512	Amphritea pacifica
0.00	2	2	S	32513	Amphritea sp016744155
0.00	2	2	S	32514	Amphritea sp018067325
0.00	1	1	S	32507	Amphritea atlantica_B
0.00	1	1	S	32517	Amphritea sp024679635
0.01	250	0	G	21387	Neptuniibacter
0.01	227	227	S	76191	Neptuniibacter marinus
0.00	9	9	S	76193	Neptuniibacter sp002435145
0.00	8	8	S	76194	Neptuniibacter sp024231755
0.00	3	3	S	76190	Neptuniibacter caesariensis
0.00	3	3	S	76192	Neptuniibacter pectenicola
0.00	39	0	G	21412	Nitrincola
0.00	11	11	S	76338	Nitrincola alkalisediminis
0.00	7	7	S	76339	Nitrincola iocasae
0.00	5	5	S	76341	Nitrincola schmidtii
0.00	3	3	S	76337	Nitrincola alkalilacustris
0.00	3	3	S	76347	Nitrincola tibetensis
0.00	2	2	S	76340	Nitrincola lacisaponensis
0.00	2	2	S	76342	Nitrincola sp000764495
0.00	2	2	S	76343	Nitrincola sp007125745
0.00	2	2	S	76344	Nitrincola sp007693685
0.00	1	1	S	76345	Nitrincola sp021208565
0.00	1	1	S	76346	Nitrincola tapanii
0.00	25	0	G	22313	Pokkaliibacter
0.00	25	25	S	83267	Pokkaliibacter plantistimulans
0.00	23	0	G	21190	Motiliproteus
0.00	7	7	S	74490	Motiliproteus sediminis
0.00	5	5	S	74489	Motiliproteus coralliicola
0.00	4	4	S	74491	Motiliproteus sp001968815
0.00	4	4	S	74492	Motiliproteus sp004195305
0.00	3	3	S	74493	Motiliproteus sp017309075
0.00	18	0	G	20873	Marinobacterium_A
0.00	6	6	S	71657	Marinobacterium_A aestuarii
0.00	6	6	S	71658	Marinobacterium_A nitratireducens
0.00	2	2	S	71659	Marinobacterium_A profundum
0.00	2	2	S	71662	Marinobacterium_A sp013373085
0.00	1	1	S	71660	Marinobacterium_A rhizophilum
0.00	1	1	S	71661	Marinobacterium_A rhizophilum_A
0.00	5	1	G	22332	Pontibacterium
0.00	3	3	S	83596	Pontibacterium sp015209595
0.00	1	1	S	83597	Pontibacterium sp023954795
0.00	3	0	G	18481	JAILYN01
0.00	3	3	S	64660	JAILYN01 sp019795155
0.00	2	0	G	20874	Marinobacterium_B
0.00	2	2	S	71664	Marinobacterium_B jannaschii
0.00	1	0	G	8950	Balneatrix
0.00	1	1	S	35516	Balneatrix alpica
0.21	5125	5	F	3306	Cellvibrionaceae
0.09	2105	3	G	21118	Microbulbifer
0.06	1396	1396	S	73914	Microbulbifer celer
0.02	586	586	S	73937	Microbulbifer sp022600975
0.00	23	23	S	73927	Microbulbifer sp000708675
0.00	18	18	S	73916	Microbulbifer elongatus
0.00	7	7	S	73910	Microbulbifer agarilyticus_C
0.00	7	7	S	73943	Microbulbifer variabilis
0.00	6	6	S	73932	Microbulbifer sp009903625
0.00	5	5	S	73930	Microbulbifer sp007183175
0.00	5	5	S	73944	Microbulbifer variabilis_A
0.00	5	5	S	73929	Microbulbifer sp003076275
0.00	4	4	S	73924	Microbulbifer pacificus
0.00	4	4	S	73942	Microbulbifer thermotolerans
0.00	4	4	S	73913	Microbulbifer aggregans_A
0.00	3	3	S	73919	Microbulbifer hainanensis
0.00	3	3	S	73908	Microbulbifer agarilyticus_A
0.00	3	3	S	73939	Microbulbifer sp023895975
0.00	2	2	S	73934	Microbulbifer sp021290385
0.00	2	2	S	73941	Microbulbifer taiwanensis
0.00	2	2	S	73921	Microbulbifer hydrolyticus
0.00	2	2	S	73917	Microbulbifer elongatus_A
0.00	2	2	S	73912	Microbulbifer aggregans
0.00	1	1	S	73938	Microbulbifer sp023634065
0.00	1	1	S	73936	Microbulbifer sp021729075
0.00	1	1	S	73935	Microbulbifer sp021729035
0.00	1	1	S	73945	Microbulbifer variabilis_B
0.00	1	1	S	73909	Microbulbifer agarilyticus_B
0.00	1	1	S	73933	Microbulbifer sp013367775
0.00	1	1	S	73931	Microbulbifer sp009363535
0.00	1	1	S	73928	Microbulbifer sp001639145
0.00	1	1	S	73926	Microbulbifer salipaludis
0.00	1	1	S	73925	Microbulbifer rhizosphaerae
0.00	1	1	S	73923	Microbulbifer marinus
0.00	1	1	S	73922	Microbulbifer mangrovi
0.00	1	1	S	73920	Microbulbifer harenosus
0.05	1168	330	G	10603	Cellvibrio
0.01	355	355	S	42610	Cellvibrio sp004173475
0.01	187	187	S	42597	Cellvibrio japonicus
0.00	80	80	S	42598	Cellvibrio mixtus_A
0.00	42	42	S	42601	Cellvibrio sp000953825
0.00	32	32	S	42605	Cellvibrio sp002483145
0.00	27	27	S	42613	Cellvibrio sp016712405
0.00	18	18	S	42612	Cellvibrio sp008806975
0.00	15	15	S	42600	Cellvibrio sp000263355
0.00	11	11	S	42602	Cellvibrio sp001183545
0.00	10	10	S	42614	Cellvibrio sp021151525
0.00	7	7	S	42621	Cellvibrio sp903858205
0.00	7	7	S	42616	Cellvibrio sp021151625
0.00	6	6	S	42603	Cellvibrio sp002007605
0.00	6	6	S	42608	Cellvibrio sp003524365
0.00	5	5	S	42620	Cellvibrio sp021323495
0.00	5	5	S	42618	Cellvibrio sp021151825
0.00	4	4	S	42619	Cellvibrio sp021151835
0.00	4	4	S	42615	Cellvibrio sp021151615
0.00	3	3	S	42611	Cellvibrio sp005801205
0.00	3	3	S	42609	Cellvibrio sp004172865
0.00	3	3	S	42607	Cellvibrio sp003056245
0.00	3	3	S	42604	Cellvibrio sp002162135
0.00	2	2	S	42599	Cellvibrio polysaccharolyticus
0.00	1	1	S	42617	Cellvibrio sp021151695
0.00	1	1	S	42606	Cellvibrio sp002483365
0.00	1	1	S	42622	Cellvibrio zantedeschiae
0.02	492	0	G	7454	1162T-S-0a-05
0.02	492	492	S	28235	1162T-S-0a-05 sp000964245
0.02	430	0	G	11669	Endobugula
0.02	422	422	S	48575	Endobugula sertula
0.00	5	5	S	48576	Endobugula sp000209515
0.00	3	3	S	48577	Endobugula sp020628895
0.01	314	0	G	8104	Agarilytica
0.01	314	314	S	31150	Agarilytica rhodophyticola
0.01	234	0	G	22461	Pseudomaricurvus
0.01	136	136	S	85561	Pseudomaricurvus alcaniphilus
0.00	81	81	S	85564	Pseudomaricurvus sp002707785
0.00	11	11	S	85562	Pseudomaricurvus alkylphenolicus
0.00	4	4	S	85563	Pseudomaricurvus hydrocarbonicus
0.00	1	1	S	85560	Pseudomaricurvus albida
0.00	1	1	S	85565	Pseudomaricurvus sp009857815
0.00	62	0	G	26407	UBA5868
0.00	52	52	S	107104	UBA5868 sp023416875
0.00	5	5	S	107103	UBA5868 sp014336955
0.00	3	3	S	107101	UBA5868 sp002432095
0.00	1	1	S	107102	UBA5868 sp002432555
0.00	1	1	S	107105	UBA5868 sp024707385
0.00	60	0	G	9907	CAJWCA01
0.00	58	58	S	40665	CAJWCA01 sp913020115
0.00	2	2	S	40666	CAJWCA01 sp913020395
0.00	55	0	G	10289	CAMCXE01
0.00	55	55	S	41197	CAMCXE01 sp945882995
0.00	42	1	G	25147	Teredinibacter
0.00	12	12	S	100406	Teredinibacter sp007827375
0.00	6	6	S	100405	Teredinibacter purpureus
0.00	6	6	S	100409	Teredinibacter turnerae_B
0.00	5	5	S	100408	Teredinibacter turnerae
0.00	4	4	S	100403	Teredinibacter franksiae
0.00	4	4	S	100404	Teredinibacter haidensis
0.00	3	3	S	100407	Teredinibacter sp900177435
0.00	1	1	S	100410	Teredinibacter waterburyi
0.00	40	0	G	8102	Agaribacterium
0.00	38	38	S	31146	Agaribacterium haliotis
0.00	2	2	S	31147	Agaribacterium sp003265435
0.00	26	0	G	20838	Marinagarivorans
0.00	24	24	S	71393	Marinagarivorans sp021655555
0.00	2	2	S	71392	Marinagarivorans algicola
0.00	16	1	G	12877	Gilvimarinus
0.00	7	7	S	54528	Gilvimarinus sp024195295
0.00	3	3	S	54525	Gilvimarinus agarilyticus
0.00	3	3	S	54527	Gilvimarinus polysaccharolyticus
0.00	1	1	S	54526	Gilvimarinus chinensis
0.00	1	1	S	54529	Gilvimarinus sp024204685
0.00	14	0	G	25175	Thalassocella
0.00	14	14	S	100595	Thalassocella blandensis
0.00	12	0	G	24684	Sessilibacter
0.00	12	12	S	95587	Sessilibacter corallicola
0.00	10	0	G	18327	JAHQVY01
0.00	10	10	S	64466	JAHQVY01 sp019634095
0.00	9	0	G	24530	Saccharophagus
0.00	9	9	S	94713	Saccharophagus degradans
0.00	8	0	G	12549	GCA-2746115
0.00	8	8	S	53318	GCA-2746115 sp002746115
0.00	6	0	G	11760	Exilibacterium
0.00	6	6	S	49717	Exilibacterium tricleocarpae
0.00	4	0	G	20846	Marinibactrum
0.00	4	4	S	71407	Marinibactrum halimedae
0.00	4	0	G	20856	Marinimicrobium
0.00	3	3	S	71468	Marinimicrobium koreense
0.00	1	1	S	71467	Marinimicrobium agarilyticum
0.00	3	0	G	22503	Pseudoteredinibacter
0.00	3	3	S	86506	Pseudoteredinibacter isoporae
0.00	3	0	G	24708	Simiduia
0.00	2	2	S	95823	Simiduia sp024138675
0.00	1	1	S	95822	Simiduia agarivorans
0.00	2	0	G	25508	UBA1124
0.00	2	2	S	102533	UBA1124 sp002313265
0.00	1	0	G	20857	Marinimicrobium_A
0.00	1	1	S	71469	Marinimicrobium_A alkaliphilum
0.16	3972	46	F	4055	Halomonadaceae
0.07	1659	0	G	20878	Marinospirillum
0.06	1587	1587	S	71722	Marinospirillum sp007116195
0.00	36	36	S	71723	Marinospirillum sp007116865
0.00	6	6	S	71717	Marinospirillum alkaliphilum
0.00	6	6	S	71718	Marinospirillum celere
0.00	6	6	S	71720	Marinospirillum minutulum
0.00	6	6	S	71726	Marinospirillum sp014859565
0.00	4	4	S	71725	Marinospirillum sp012727935
0.00	3	3	S	71719	Marinospirillum insulare
0.00	3	3	S	71721	Marinospirillum perlucidum
0.00	2	2	S	71724	Marinospirillum sp007119985
0.06	1362	67	G	13176	Halomonas
0.01	296	296	S	55950	Halomonas alkaliphila
0.01	224	224	S	56004	Halomonas nigrificans
0.01	168	168	S	56030	Halomonas sp002332255
0.01	166	166	S	56078	Halomonas subglaciescola
0.00	66	66	S	56073	Halomonas sp900086985
0.00	55	55	S	56074	Halomonas sp900163645
0.00	28	28	S	56034	Halomonas sp003031405
0.00	22	22	S	55958	Halomonas azerica
0.00	17	17	S	56083	Halomonas titanicae
0.00	17	17	S	56079	Halomonas subterranea
0.00	16	16	S	55993	Halomonas litopenaei
0.00	10	10	S	55994	Halomonas litopenaei_A
0.00	9	9	S	56032	Halomonas sp002696125
0.00	7	7	S	56080	Halomonas sulfidaeris
0.00	6	6	S	56060	Halomonas sp020201095
0.00	6	6	S	55986	Halomonas huangheensis
0.00	6	6	S	56043	Halomonas sp007625055
0.00	5	5	S	56049	Halomonas sp011050415
0.00	5	5	S	56046	Halomonas sp009363755
0.00	5	5	S	56007	Halomonas olivaria_A
0.00	5	5	S	55997	Halomonas malpeensis
0.00	4	4	S	56090	Halomonas venusta
0.00	4	4	S	55964	Halomonas campaniensis_A
0.00	4	4	S	56021	Halomonas songnenensis
0.00	4	4	S	55966	Halomonas caseinilytica
0.00	4	4	S	55996	Halomonas lysinitropha
0.00	4	4	S	56072	Halomonas sp024790395
0.00	4	4	S	55946	Halomonas aerodenitrificans
0.00	3	3	S	56003	Halomonas neptunia_A
0.00	3	3	S	56055	Halomonas sp017515565
0.00	3	3	S	56001	Halomonas nanhaiensis
0.00	3	3	S	56025	Halomonas sp001507855
0.00	3	3	S	56011	Halomonas populi
0.00	3	3	S	56013	Halomonas rituensis
0.00	3	3	S	56016	Halomonas salina_B
0.00	3	3	S	56018	Halomonas sedimenti
0.00	3	3	S	56019	Halomonas shengliensis
0.00	3	3	S	55969	Halomonas cupida
0.00	3	3	S	55962	Halomonas borealis
0.00	3	3	S	55977	Halomonas fontilapidosi
0.00	3	3	S	55949	Halomonas alkaliantarctica_A
0.00	3	3	S	55953	Halomonas antri
0.00	3	3	S	55981	Halomonas halocynthiae
0.00	3	3	S	55972	Halomonas desiderata
0.00	2	2	S	56087	Halomonas ventosae
0.00	2	2	S	56068	Halomonas sp023757625
0.00	2	2	S	56086	Halomonas variabilis
0.00	2	2	S	56028	Halomonas sp002082565
0.00	2	2	S	56041	Halomonas sp007116835
0.00	2	2	S	56040	Halomonas sp003560175
0.00	2	2	S	56010	Halomonas piezotolerans
0.00	2	2	S	55970	Halomonas daqiaonensis
0.00	2	2	S	56012	Halomonas profundi
0.00	2	2	S	56088	Halomonas ventosae_B
0.00	2	2	S	55976	Halomonas eurihalina
0.00	2	2	S	56050	Halomonas sp014263395
0.00	2	2	S	56023	Halomonas sp000235725
0.00	2	2	S	56092	Halomonas zhanjiangensis
0.00	2	2	S	56056	Halomonas sp017983445
0.00	2	2	S	56063	Halomonas sp020991005
0.00	2	2	S	55987	Halomonas icarae
0.00	2	2	S	56026	Halomonas sp001651035
0.00	1	1	S	55954	Halomonas aquamarina
0.00	1	1	S	56031	Halomonas sp002366715
0.00	1	1	S	56033	Halomonas sp002966495
0.00	1	1	S	56035	Halomonas sp003182195
0.00	1	1	S	55955	Halomonas aquamarina_A
0.00	1	1	S	56093	Halomonas zhaodongensis
0.00	1	1	S	56069	Halomonas sp024137965
0.00	1	1	S	56036	Halomonas sp003202205
0.00	1	1	S	56038	Halomonas sp003552795
0.00	1	1	S	55961	Halomonas boliviensis
0.00	1	1	S	55952	Halomonas andesensis
0.00	1	1	S	56044	Halomonas sp007692655
0.00	1	1	S	55951	Halomonas alkalisoli
0.00	1	1	S	56067	Halomonas sp023555005
0.00	1	1	S	56048	Halomonas sp010994375
0.00	1	1	S	56066	Halomonas sp023554995
0.00	1	1	S	56053	Halomonas sp014931605
0.00	1	1	S	55948	Halomonas alimentaria
0.00	1	1	S	56062	Halomonas sp020832045
0.00	1	1	S	56059	Halomonas sp020201075
0.00	1	1	S	55947	Halomonas aestuarii
0.00	1	1	S	55975	Halomonas ethanolica
0.00	1	1	S	56082	Halomonas tianxiuensis
0.00	1	1	S	55985	Halomonas heilongjiangensis
0.00	1	1	S	55982	Halomonas halodenitrificans
0.00	1	1	S	55988	Halomonas jeotgali
0.00	1	1	S	55989	Halomonas kenyensis
0.00	1	1	S	55991	Halomonas lactosivorans
0.00	1	1	S	55992	Halomonas lionensis
0.00	1	1	S	55995	Halomonas lutescens
0.00	1	1	S	55998	Halomonas maris
0.00	1	1	S	55999	Halomonas massiliensis
0.00	1	1	S	56027	Halomonas sp001882345
0.00	1	1	S	55973	Halomonas elongata
0.00	1	1	S	56015	Halomonas salicampi
0.00	1	1	S	56091	Halomonas zhangzhouensis
0.00	1	1	S	55983	Halomonas halophila
0.00	1	1	S	56075	Halomonas stenophila
0.00	1	1	S	55965	Halomonas campisalis
0.00	1	1	S	56089	Halomonas ventosae_C
0.00	1	1	S	56017	Halomonas saliphila
0.00	1	1	S	56014	Halomonas saccharevitans
0.00	1	1	S	56009	Halomonas pellis
0.00	1	1	S	56076	Halomonas stercoripullorum
0.01	364	2	G	24556	Salinicola
0.01	299	299	S	94852	Salinicola sp000737985
0.00	25	25	S	94842	Salinicola endophyticus
0.00	19	19	S	94850	Salinicola salarius_A
0.00	5	5	S	94849	Salinicola salarius
0.00	2	2	S	94840	Salinicola aestuarinus
0.00	2	2	S	94853	Salinicola sp002695065
0.00	2	2	S	94844	Salinicola halophilus
0.00	2	2	S	94848	Salinicola rhizosphaerae
0.00	1	1	S	94855	Salinicola tamaricis
0.00	1	1	S	94851	Salinicola socius
0.00	1	1	S	94846	Salinicola lusitanus
0.00	1	1	S	94845	Salinicola halophyticus
0.00	1	1	S	94843	Salinicola halimionae
0.00	1	1	S	94841	Salinicola corii
0.01	300	0	G	22500	Pseudospirillum
0.01	300	300	S	86489	Pseudospirillum japonicum
0.00	47	15	G	21166	Modicisalibacter
0.00	20	20	S	74371	Modicisalibacter luteus
0.00	4	4	S	74380	Modicisalibacter zincidurans
0.00	3	3	S	74379	Modicisalibacter xianhensis
0.00	1	1	S	74369	Modicisalibacter coralii
0.00	1	1	S	74372	Modicisalibacter muralis
0.00	1	1	S	74375	Modicisalibacter sp020622265
0.00	1	1	S	74376	Modicisalibacter sp022348165
0.00	1	1	S	74378	Modicisalibacter tunisiensis
0.00	38	0	G	8123	Aidingimonas
0.00	32	32	S	31372	Aidingimonas lacisalsi
0.00	6	6	S	31371	Aidingimonas halophila
0.00	35	0	G	13177	Halomonas_A
0.00	34	34	S	56095	Halomonas_A anticariensis
0.00	1	1	S	56097	Halomonas_A xinjiangensis
0.00	30	0	G	21576	Oceanospirillum
0.00	10	10	S	77989	Oceanospirillum beijerinckii
0.00	7	7	S	77994	Oceanospirillum sp014164585
0.00	5	5	S	77992	Oceanospirillum multiglobuliferum
0.00	3	3	S	77990	Oceanospirillum linum
0.00	3	3	S	77991	Oceanospirillum maris
0.00	2	2	S	77993	Oceanospirillum sanctuarii
0.00	19	1	G	10761	Cobetia
0.00	9	9	S	43651	Cobetia amphilecti
0.00	5	5	S	43652	Cobetia crustatorum
0.00	4	4	S	43653	Cobetia marina
0.00	16	0	G	13180	Halomonas_F
0.00	15	15	S	56109	Halomonas_F pacifica
0.00	1	1	S	56110	Halomonas_F sp015645095
0.00	13	1	G	20235	Kushneria
0.00	2	2	S	67723	Kushneria aurantia
0.00	2	2	S	67727	Kushneria marisflavi
0.00	2	2	S	67728	Kushneria pakistanensis
0.00	2	2	S	67729	Kushneria phosphatilytica
0.00	2	2	S	67730	Kushneria phyllosphaerae
0.00	1	1	S	67725	Kushneria indalinina
0.00	1	1	S	67726	Kushneria konosiri
0.00	11	0	G	13179	Halomonas_E
0.00	3	3	S	56103	Halomonas_E niordiana
0.00	2	2	S	56105	Halomonas_E sp014840935
0.00	2	2	S	56106	Halomonas_E taeanensis
0.00	2	2	S	56107	Halomonas_E taeanensis_A
0.00	2	2	S	56108	Halomonas_E taeanensis_B
0.00	9	3	G	10686	Chromohalobacter
0.00	3	3	S	43082	Chromohalobacter israelensis
0.00	2	2	S	43083	Chromohalobacter marismortui
0.00	1	1	S	43081	Chromohalobacter canadensis
0.00	5	1	G	13178	Halomonas_B
0.00	4	4	S	56102	Halomonas_B sp014779595
0.00	4	1	G	13207	Halotalea
0.00	3	3	S	56305	Halotalea alkalilenta_A
0.00	4	0	G	25146	Terasakiispira
0.00	4	4	S	100402	Terasakiispira papahanaumokuakeensis
0.00	4	0	G	22277	Pistricoccus
0.00	4	4	S	83003	Pistricoccus aurantiacus
0.00	3	2	G	20331	Larsenimonas
0.00	1	1	S	68284	Larsenimonas sp023700005
0.00	2	0	G	28111	Zymobacter
0.00	2	2	S	113313	Zymobacter palmae
0.00	1	0	G	25019	TA22
0.00	1	1	S	99826	TA22 sp013009075
0.14	3489	127	F	5746	Oleiphilaceae
0.10	2453	55	G	20870	Marinobacter
0.06	1442	1442	S	71572	Marinobacter salicampi
0.01	186	186	S	71555	Marinobacter maritimus
0.01	159	159	S	71531	Marinobacter aromaticivorans
0.00	118	118	S	71530	Marinobacter arenosus
0.00	110	110	S	71537	Marinobacter daqiaonensis
0.00	96	96	S	71596	Marinobacter sp004353225
0.00	36	36	S	71595	Marinobacter sp003994855
0.00	33	33	S	71577	Marinobacter sediminum
0.00	20	20	S	71540	Marinobacter flavimaris
0.00	18	18	S	71619	Marinobacter sp023311895
0.00	14	14	S	71597	Marinobacter sp005298175
0.00	10	10	S	71569	Marinobacter salarius
0.00	10	10	S	71599	Marinobacter sp013393545
0.00	8	8	S	71613	Marinobacter sp019443085
0.00	6	6	S	71558	Marinobacter nauticus
0.00	5	5	S	71568	Marinobacter psychrophilus
0.00	5	5	S	71544	Marinobacter gudaonensis
0.00	5	5	S	71604	Marinobacter sp016597815
0.00	5	5	S	71533	Marinobacter caseinilyticus
0.00	4	4	S	71589	Marinobacter sp002563885
0.00	4	4	S	71553	Marinobacter lutaoensis
0.00	4	4	S	71579	Marinobacter segnicrescens
0.00	4	4	S	71565	Marinobacter persicus_A
0.00	4	4	S	71550	Marinobacter lipolyticus_B
0.00	3	3	S	71593	Marinobacter sp003318275
0.00	3	3	S	71590	Marinobacter sp002707215
0.00	3	3	S	71566	Marinobacter piscensis
0.00	3	3	S	71580	Marinobacter shengliensis
0.00	3	3	S	71528	Marinobacter antarcticus
0.00	3	3	S	71534	Marinobacter changyiensis
0.00	2	2	S	71526	Marinobacter alexandrii
0.00	2	2	S	71629	Marinobacter xestospongiae
0.00	2	2	S	71628	Marinobacter vulgaris
0.00	2	2	S	71575	Marinobacter salsuginis
0.00	2	2	S	71627	Marinobacter vinifirmus
0.00	2	2	S	71578	Marinobacter sediminum_A
0.00	2	2	S	71615	Marinobacter sp022014155
0.00	2	2	S	71611	Marinobacter sp018860425
0.00	2	2	S	71610	Marinobacter sp018623515
0.00	2	2	S	71583	Marinobacter sp001314605
0.00	2	2	S	71608	Marinobacter sp018334495
0.00	2	2	S	71564	Marinobacter persicus
0.00	2	2	S	71545	Marinobacter guineae
0.00	2	2	S	71548	Marinobacter koreensis
0.00	2	2	S	71551	Marinobacter litoralis
0.00	2	2	S	71542	Marinobacter gelidimuriae
0.00	2	2	S	71538	Marinobacter denitrificans
0.00	2	2	S	71525	Marinobacter adhaerens
0.00	2	2	S	71561	Marinobacter oulmenensis
0.00	1	1	S	71541	Marinobacter fuscus
0.00	1	1	S	71567	Marinobacter profundi
0.00	1	1	S	71598	Marinobacter sp008107725
0.00	1	1	S	71631	Marinobacter zhejiangensis
0.00	1	1	S	71600	Marinobacter sp014359475
0.00	1	1	S	71601	Marinobacter sp014762755
0.00	1	1	S	71602	Marinobacter sp014859525
0.00	1	1	S	71630	Marinobacter zhanjiangensis
0.00	1	1	S	71603	Marinobacter sp016597725
0.00	1	1	S	71605	Marinobacter sp017301335
0.00	1	1	S	71607	Marinobacter sp018066865
0.00	1	1	S	71529	Marinobacter antarcticus_A
0.00	1	1	S	71612	Marinobacter sp019392195
0.00	1	1	S	71536	Marinobacter daepoensis
0.00	1	1	S	71614	Marinobacter sp019931195
0.00	1	1	S	71535	Marinobacter confluentis
0.00	1	1	S	71616	Marinobacter sp022343555
0.00	1	1	S	71617	Marinobacter sp023016045
0.00	1	1	S	71618	Marinobacter sp023016065
0.00	1	1	S	71532	Marinobacter bryozoorum
0.00	1	1	S	71620	Marinobacter sp023555055
0.00	1	1	S	71621	Marinobacter sp900188315
0.00	1	1	S	71584	Marinobacter sp001447155
0.00	1	1	S	71560	Marinobacter orientalis
0.00	1	1	S	71559	Marinobacter nitratireducens
0.00	1	1	S	71557	Marinobacter mobilis
0.00	1	1	S	71556	Marinobacter maroccanus
0.00	1	1	S	71546	Marinobacter halophilus
0.00	1	1	S	71573	Marinobacter salinexigens
0.00	1	1	S	71552	Marinobacter litoralis_A
0.00	1	1	S	71585	Marinobacter sp001650915
0.00	1	1	S	71586	Marinobacter sp001752365
0.00	1	1	S	71588	Marinobacter sp002407605
0.00	1	1	S	71549	Marinobacter lipolyticus
0.00	1	1	S	71571	Marinobacter salexigens_A
0.00	1	1	S	71563	Marinobacter pelagius_A
0.03	798	31	G	13109	Hahella
0.03	744	744	S	55565	Hahella sp002260525
0.00	10	10	S	55567	Hahella sp018986435
0.00	8	8	S	55563	Hahella chejuensis
0.00	3	3	S	55566	Hahella sp004135205
0.00	2	2	S	55564	Hahella ganghwensis
0.00	34	0	G	20871	Marinobacter_A
0.00	24	24	S	71636	Marinobacter_A nanhaiticus
0.00	3	3	S	71632	Marinobacter_A bohaiensis
0.00	3	3	S	71635	Marinobacter_A mangrovi
0.00	2	2	S	71633	Marinobacter_A fonticola
0.00	1	1	S	71634	Marinobacter_A halodurans
0.00	1	1	S	71637	Marinobacter_A sp002717955
0.00	22	0	G	8194	Alkalimarinus
0.00	10	10	S	32028	Alkalimarinus sediminis
0.00	6	6	S	32029	Alkalimarinus sp016744695
0.00	5	5	S	32031	Alkalimarinus sp913060665
0.00	1	1	S	32030	Alkalimarinus sp023650515
0.00	15	0	G	21951	PZPK01
0.00	5	5	S	79352	PZPK01 sp022447365
0.00	5	5	S	79355	PZPK01 sp913020495
0.00	2	2	S	79351	PZPK01 sp006212045
0.00	2	2	S	79354	PZPK01 sp913020245
0.00	1	1	S	79353	PZPK01 sp913020045
0.00	7	0	G	14844	JACKOB01
0.00	7	7	S	59720	JACKOB01 sp024234575
0.00	5	1	G	13204	Halospina
0.00	2	2	S	56291	Halospina denitrificans
0.00	1	1	S	56293	Halospina sp007135745
0.00	1	1	S	56295	Halospina utahensis_B
0.00	5	0	G	14845	JACKOD01
0.00	5	5	S	59721	JACKOD01 sp024234505
0.00	5	0	G	20822	Mangrovitalea
0.00	5	5	S	71302	Mangrovitalea sediminis
0.00	5	0	G	20293	LZORAL124-50-18
0.00	5	5	S	67882	LZORAL124-50-18 sp002747055
0.00	4	0	G	18605	JAIUMV01
0.00	4	4	S	64825	JAIUMV01 sp022565395
0.00	3	0	G	16063	JADJWY01
0.00	3	3	S	61390	JADJWY01 sp016716085
0.00	3	0	G	21602	Oleiphilus
0.00	3	3	S	78119	Oleiphilus messinensis
0.00	2	0	G	25097	Tamilnaduibacter
0.00	2	2	S	100126	Tamilnaduibacter salinus
0.00	1	0	G	22800	REBR01
0.00	1	1	S	87792	REBR01 sp007692645
0.14	3342	0	F	3438	DSM-6294
0.11	2813	1	G	21604	Oleispira
0.07	1832	1832	S	78123	Oleispira sp002708475
0.03	712	712	S	78121	Oleispira antarctica
0.01	241	241	S	78122	Oleispira sp002632185
0.00	15	15	S	78125	Oleispira sp913019965
0.00	6	6	S	78124	Oleispira sp016765295
0.00	6	6	S	78126	Oleispira sp913061415
0.01	315	2	G	21598	Oleibacter
0.01	233	233	S	78114	Oleibacter sp002733645
0.00	35	35	S	78111	Oleibacter sp002298335
0.00	25	25	S	78115	Oleibacter sp006212115
0.00	18	18	S	78113	Oleibacter sp002724925
0.00	2	2	S	78110	Oleibacter marinus
0.00	79	0	G	8934	Bacterioplanoides
0.00	74	74	S	35385	Bacterioplanoides sp024397975
0.00	5	5	S	35384	Bacterioplanoides sp022448365
0.00	54	0	G	8980	Bermanella
0.00	21	21	S	35699	Bermanella marisrubri
0.00	13	13	S	35703	Bermanella sp913054055
0.00	7	7	S	35705	Bermanella sp913058575
0.00	5	5	S	35700	Bermanella sp002162985
0.00	4	4	S	35704	Bermanella sp913054445
0.00	3	3	S	35701	Bermanella sp002683575
0.00	1	1	S	35702	Bermanella sp013373125
0.00	27	0	G	25178	Thalassolituus
0.00	27	27	S	100600	Thalassolituus oleivorans
0.00	23	1	G	27382	Venatoribacter
0.00	7	7	S	110972	Venatoribacter alkanivorans
0.00	5	5	S	110978	Venatoribacter sp021208685
0.00	3	3	S	110976	Venatoribacter sp002706025
0.00	3	3	S	110977	Venatoribacter sp002733205
0.00	2	2	S	110975	Venatoribacter sp002314145
0.00	2	2	S	110979	Venatoribacter sp023399105
0.00	17	0	G	21573	Oceanobacter
0.00	10	10	S	77984	Oceanobacter mangrovi
0.00	5	5	S	77986	Oceanobacter sp913061185
0.00	2	2	S	77983	Oceanobacter kriegii
0.00	6	0	G	8933	Bacterioplanes
0.00	4	4	S	35383	Bacterioplanes sanyensis_A
0.00	2	2	S	35382	Bacterioplanes sanyensis
0.00	5	0	G	20198	Kmv21
0.00	5	5	S	67532	Kmv21 sp014859445
0.00	3	0	G	14847	JACKOM01
0.00	3	3	S	59723	JACKOM01 sp024234265
0.13	3236	0	F	7372	Zooshikellaceae
0.07	1642	23	G	24784	Spartinivicinus
0.06	1604	1604	S	96214	Spartinivicinus sp013425485
0.00	15	15	S	96213	Spartinivicinus ruber
0.06	1594	1	G	28103	Zooshikella
0.06	1572	1572	S	113279	Zooshikella ganghwensis
0.00	21	21	S	113280	Zooshikella sp018837975
0.12	3031	4	F	5877	Porticoccaceae
0.09	2149	182	G	22349	Porticoccus
0.08	1898	1898	S	83733	Porticoccus sp002390285
0.00	31	31	S	83745	Porticoccus sp905181945
0.00	8	8	S	83738	Porticoccus sp002746985
0.00	7	7	S	83734	Porticoccus sp002390525
0.00	6	6	S	83741	Porticoccus sp011049795
0.00	5	5	S	83730	Porticoccus hydrocarbonoclasticus
0.00	3	3	S	83735	Porticoccus sp002685455
0.00	2	2	S	83739	Porticoccus sp006226995
0.00	2	2	S	83743	Porticoccus sp021773405
0.00	1	1	S	83747	Porticoccus sp913062605
0.00	1	1	S	83746	Porticoccus sp913061305
0.00	1	1	S	83744	Porticoccus sp023263825
0.00	1	1	S	83742	Porticoccus sp018066715
0.00	1	1	S	83740	Porticoccus sp006227015
0.02	473	90	G	13091	HTCC2207
0.01	187	187	S	55451	HTCC2207 sp002335945
0.00	64	64	S	55458	HTCC2207 sp003491845
0.00	30	30	S	55466	HTCC2207 sp018654575
0.00	11	11	S	55453	HTCC2207 sp002382445
0.00	11	11	S	55463	HTCC2207 sp017858295
0.00	9	9	S	55456	HTCC2207 sp002685195
0.00	8	8	S	55470	HTCC2207 sp024644585
0.00	6	6	S	55479	HTCC2207 sp905182855
0.00	6	6	S	55457	HTCC2207 sp002685715
0.00	5	5	S	55460	HTCC2207 sp012960115
0.00	4	4	S	55475	HTCC2207 sp905181925
0.00	4	4	S	55455	HTCC2207 sp002469845
0.00	4	4	S	55480	HTCC2207 sp905478725
0.00	3	3	S	55483	HTCC2207 sp913060735
0.00	3	3	S	55446	HTCC2207 sp000153445
0.00	3	3	S	55448	HTCC2207 sp001438605
0.00	2	2	S	55461	HTCC2207 sp014381985
0.00	2	2	S	55459	HTCC2207 sp004211905
0.00	2	2	S	55454	HTCC2207 sp002457245
0.00	2	2	S	55452	HTCC2207 sp002378645
0.00	2	2	S	55482	HTCC2207 sp913031645
0.00	2	2	S	55467	HTCC2207 sp018663035
0.00	2	2	S	55478	HTCC2207 sp905182275
0.00	2	2	S	55477	HTCC2207 sp905182265
0.00	2	2	S	55476	HTCC2207 sp905182245
0.00	2	2	S	55472	HTCC2207 sp024802545
0.00	2	2	S	55474	HTCC2207 sp025153755
0.00	1	1	S	55481	HTCC2207 sp905478975
0.00	1	1	S	55465	HTCC2207 sp018607545
0.00	1	1	S	55464	HTCC2207 sp018607525
0.01	259	9	G	25067	TMED48
0.01	220	220	S	100007	TMED48 sp902562425
0.00	10	10	S	100003	TMED48 sp002720735
0.00	4	4	S	100008	TMED48 sp905181995
0.00	3	3	S	99996	TMED48 sp002338445
0.00	3	3	S	100006	TMED48 sp902557735
0.00	2	2	S	99998	TMED48 sp002591625
0.00	2	2	S	100000	TMED48 sp002691825
0.00	2	2	S	100001	TMED48 sp002692165
0.00	2	2	S	100002	TMED48 sp002701765
0.00	1	1	S	99997	TMED48 sp002339165
0.00	1	1	S	99999	TMED48 sp002689135
0.00	63	0	G	7789	AAA300-D14
0.00	41	41	S	29133	AAA300-D14 sp002715065
0.00	21	21	S	29132	AAA300-D14 sp002711285
0.00	1	1	S	29131	AAA300-D14 sp002710745
0.00	28	0	G	12964	HB2-32-21
0.00	10	10	S	54975	HB2-32-21 sp021773435
0.00	6	6	S	54972	HB2-32-21 sp003448675
0.00	6	6	S	54974	HB2-32-21 sp019090225
0.00	5	5	S	54973	HB2-32-21 sp003645535
0.00	1	1	S	54971	HB2-32-21 sp002431545
0.00	20	0	G	17397	JAGPUQ01
0.00	14	14	S	63281	JAGPUQ01 sp913060555
0.00	4	4	S	63279	JAGPUQ01 sp018069525
0.00	2	2	S	63277	JAGPUQ01 sp016191205
0.00	13	0	G	8837	BRH-c0
0.00	6	6	S	35026	BRH-c0 sp023229065
0.00	2	2	S	35022	BRH-c0 sp000961645
0.00	2	2	S	35024	BRH-c0 sp002702725
0.00	2	2	S	35025	BRH-c0 sp023228865
0.00	1	1	S	35023	BRH-c0 sp002388905
0.00	10	0	G	7752	50-400-T64
0.00	3	3	S	28989	50-400-T64 sp002162755
0.00	2	2	S	28990	50-400-T64 sp002162815
0.00	2	2	S	28991	50-400-T64 sp002162825
0.00	2	2	S	28995	50-400-T64 sp913058345
0.00	1	1	S	28992	50-400-T64 sp002746135
0.00	4	0	G	14846	JACKOF01
0.00	4	4	S	59722	JACKOF01 sp024234435
0.00	3	0	G	20287	LSUCC0057
0.00	2	2	S	67872	LSUCC0057 sp004535795
0.00	1	1	S	67873	LSUCC0057 sp024639885
0.00	3	0	G	24450	SZUA-272
0.00	3	3	S	94377	SZUA-272 sp003235325
0.00	2	0	G	23738	SCSIO-12696
0.00	2	2	S	92601	SCSIO-12696 sp024397955
0.09	2231	0	F	5466	Ketobacteraceae
0.06	1408	1	G	7716	42-54-T18
0.05	1189	1189	S	28909	42-54-T18 sp002163245
0.00	104	104	S	28910	42-54-T18 sp002402125
0.00	102	102	S	28912	42-54-T18 sp913063495
0.00	7	7	S	28911	42-54-T18 sp913063125
0.00	5	5	S	28908	42-54-T18 sp002162955
0.02	445	0	G	12575	GCA-2748575
0.02	400	400	S	53397	GCA-2748575 sp022361455
0.00	45	45	S	53396	GCA-2748575 sp002748575
0.01	256	0	G	10630	Ch67
0.01	249	249	S	42696	Ch67 sp020062665
0.00	7	7	S	42695	Ch67 sp013178375
0.00	120	0	G	20171	Ketobacter
0.00	104	104	S	67352	Ketobacter alkanivorans
0.00	5	5	S	67353	Ketobacter sp002471665
0.00	4	4	S	67355	Ketobacter sp002708905
0.00	3	3	S	67357	Ketobacter sp003671495
0.00	2	2	S	67354	Ketobacter sp002701845
0.00	2	2	S	67356	Ketobacter sp003667185
0.00	2	0	G	13232	HdN1
0.00	2	2	S	56400	HdN1 sp000198515
0.08	1923	28	F	4047	Halieaceae
0.05	1358	1	G	13131	Halioglobus
0.03	659	659	S	55661	Halioglobus sp002862465
0.02	542	542	S	55672	Halioglobus sp018657645
0.00	29	29	S	55664	Halioglobus sp003646415
0.00	29	29	S	55683	Halioglobus sp024642265
0.00	24	24	S	55674	Halioglobus sp020443345
0.00	10	10	S	55667	Halioglobus sp009937575
0.00	10	10	S	55658	Halioglobus sediminis
0.00	5	5	S	55681	Halioglobus sp024640505
0.00	5	5	S	55659	Halioglobus sp000156295
0.00	4	4	S	55676	Halioglobus sp024224435
0.00	4	4	S	55668	Halioglobus sp013214285
0.00	4	4	S	55654	Halioglobus japonicus
0.00	3	3	S	55670	Halioglobus sp016704305
0.00	2	2	S	55685	Halioglobus sp024742415
0.00	2	2	S	55655	Halioglobus japonicus_A
0.00	2	2	S	55675	Halioglobus sp020443425
0.00	2	2	S	55686	Halioglobus sp905480565
0.00	2	2	S	55687	Halioglobus sp913061115
0.00	2	2	S	55673	Halioglobus sp020443325
0.00	2	2	S	55666	Halioglobus sp008370495
0.00	2	2	S	55660	Halioglobus sp002699145
0.00	2	2	S	55662	Halioglobus sp002862985
0.00	2	2	S	55663	Halioglobus sp003646405
0.00	1	1	S	55669	Halioglobus sp015222725
0.00	1	1	S	55656	Halioglobus lutimaris
0.00	1	1	S	55657	Halioglobus maricola
0.00	1	1	S	55684	Halioglobus sp024686215
0.00	1	1	S	55682	Halioglobus sp024642245
0.00	1	1	S	55680	Halioglobus sp024234855
0.00	1	1	S	55677	Halioglobus sp024234675
0.00	1	1	S	55665	Halioglobus sp004745945
0.00	1	1	S	55671	Halioglobus sp016744355
0.02	418	4	G	20471	Luminiphilus
0.01	191	191	S	69715	Luminiphilus sp002456975
0.01	138	138	S	69756	Luminiphilus sp913063005
0.00	11	11	S	69741	Luminiphilus sp024638905
0.00	10	10	S	69749	Luminiphilus sp905478845
0.00	6	6	S	69757	Luminiphilus syltensis
0.00	6	6	S	69750	Luminiphilus sp905479205
0.00	6	6	S	69723	Luminiphilus sp002862405
0.00	5	5	S	69718	Luminiphilus sp002683395
0.00	4	4	S	69746	Luminiphilus sp902623175
0.00	4	4	S	69728	Luminiphilus sp009886815
0.00	3	3	S	69711	Luminiphilus sp000227505
0.00	3	3	S	69755	Luminiphilus sp913057135
0.00	3	3	S	69716	Luminiphilus sp002469785
0.00	3	3	S	69720	Luminiphilus sp002691565
0.00	2	2	S	69713	Luminiphilus sp002389505
0.00	2	2	S	69729	Luminiphilus sp009937065
0.00	2	2	S	69732	Luminiphilus sp012270045
0.00	2	2	S	69719	Luminiphilus sp002689915
0.00	1	1	S	69721	Luminiphilus sp002705465
0.00	1	1	S	69712	Luminiphilus sp002377985
0.00	1	1	S	69751	Luminiphilus sp913045375
0.00	1	1	S	69714	Luminiphilus sp002390485
0.00	1	1	S	69748	Luminiphilus sp905182485
0.00	1	1	S	69747	Luminiphilus sp902631395
0.00	1	1	S	69717	Luminiphilus sp002683335
0.00	1	1	S	69745	Luminiphilus sp902613175
0.00	1	1	S	69740	Luminiphilus sp022425845
0.00	1	1	S	69724	Luminiphilus sp003331335
0.00	1	1	S	69733	Luminiphilus sp013911345
0.00	1	1	S	69727	Luminiphilus sp008081075
0.00	1	1	S	69730	Luminiphilus sp011523115
0.00	58	0	G	13130	Haliea
0.00	54	54	S	55649	Haliea alexandrii
0.00	3	3	S	55650	Haliea salexigens
0.00	1	1	S	55651	Haliea sp002414665
0.00	15	1	G	8076	Aequoribacter
0.00	9	9	S	30939	Aequoribacter sp003520285
0.00	4	4	S	30941	Aequoribacter sp024644535
0.00	1	1	S	30938	Aequoribacter fuscus
0.00	12	0	G	22081	Parahaliea
0.00	7	7	S	80550	Parahaliea mediterranea
0.00	3	3	S	80548	Parahaliea aestuarii
0.00	1	1	S	80549	Parahaliea maris
0.00	1	1	S	80551	Parahaliea mediterranea_A
0.00	7	0	G	10790	Congregibacter
0.00	5	5	S	44423	Congregibacter litoralis
0.00	1	1	S	44424	Congregibacter sp000158155
0.00	1	1	S	44425	Congregibacter sp002428935
0.00	7	0	G	20176	Kineobactrum
0.00	5	5	S	67377	Kineobactrum sediminis
0.00	2	2	S	67376	Kineobactrum salinum
0.00	6	0	G	9173	CABYJX01
0.00	6	6	S	37849	CABYJX01 sp913051825
0.00	5	0	G	22451	Pseudohaliea
0.00	4	4	S	85490	Pseudohaliea rubra
0.00	1	1	S	85491	Pseudohaliea sp913048495
0.00	3	0	G	21306	NZNC01
0.00	3	3	S	75567	NZNC01 sp002692965
0.00	2	0	G	13132	Halioglobus_A
0.00	2	2	S	55690	Halioglobus_A pacificus
0.00	2	0	G	24647	Sediminihaliea
0.00	2	2	S	95440	Sediminihaliea albiluteola
0.00	1	0	G	10684	Chromatocurvus
0.00	1	1	S	43060	Chromatocurvus halotolerans
0.00	1	0	G	12574	GCA-2748505
0.00	1	1	S	53395	GCA-2748505 sp002748505
0.06	1375	0	F	4086	IMCC2047
0.06	1369	0	G	18721	JAJFKB01
0.06	1362	1362	S	64993	JAJFKB01 sp021773395
0.00	6	6	S	64992	JAJFKB01 sp021736745
0.00	1	1	S	64994	JAJFKB01 sp024234615
0.00	6	0	G	13363	IMCC2047
0.00	6	6	S	57204	IMCC2047 sp001593685
0.04	886	0	F	3681	Endozoicomonadaceae
0.02	542	0	G	20188	Kistimonas
0.02	461	461	S	67435	Kistimonas sp023146365
0.00	80	80	S	67433	Kistimonas asteriae
0.00	1	1	S	67434	Kistimonas sp002084115
0.01	289	20	G	11674	Endozoicomonas
0.00	115	115	S	48600	Endozoicomonas sp017744115
0.00	59	59	S	48601	Endozoicomonas sp023716865
0.00	16	16	S	48593	Endozoicomonas ascidiicola
0.00	13	13	S	48603	Endozoicomonas sp024509075
0.00	12	12	S	48607	Endozoicomonas sp024606365
0.00	9	9	S	48592	Endozoicomonas arenosclerae
0.00	7	7	S	48608	Endozoicomonas sp900299555
0.00	5	5	S	48597	Endozoicomonas numazuensis
0.00	5	5	S	48602	Endozoicomonas sp023822025
0.00	5	5	S	48594	Endozoicomonas atrinae
0.00	4	4	S	48599	Endozoicomonas sp009653635
0.00	4	4	S	48606	Endozoicomonas sp024606345
0.00	4	4	S	48591	Endozoicomonas acroporae
0.00	3	3	S	48596	Endozoicomonas montiporae
0.00	3	3	S	48595	Endozoicomonas elysicola
0.00	3	3	S	48604	Endozoicomonas sp024606225
0.00	1	1	S	48598	Endozoicomonas sp004762125
0.00	1	1	S	48605	Endozoicomonas sp024606265
0.00	55	0	G	24586	Sansalvadorimonas
0.00	48	48	S	94972	Sansalvadorimonas verongulae
0.00	6	6	S	94969	Sansalvadorimonas haliclonae
0.00	1	1	S	94971	Sansalvadorimonas sp023502345
0.03	861	0	F	6987	UBA7434
0.03	861	3	G	26628	UBA7434
0.01	364	364	S	108109	UBA7434 sp002480045
0.01	177	177	S	108110	UBA7434 sp002726445
0.01	166	166	S	108114	UBA7434 sp024280785
0.00	106	106	S	108108	UBA7434 sp002339085
0.00	20	20	S	108107	UBA7434 sp002336035
0.00	12	12	S	108115	UBA7434 sp905480475
0.00	6	6	S	108112	UBA7434 sp004283095
0.00	5	5	S	108113	UBA7434 sp018668095
0.00	2	2	S	108111	UBA7434 sp003492055
0.03	737	0	F	2752	Alcanivoracaceae
0.02	408	5	G	8132	Alcanivorax
0.01	297	297	S	31484	Alcanivorax sediminis
0.00	53	53	S	31488	Alcanivorax sp002726155
0.00	7	7	S	31483	Alcanivorax profundimaris
0.00	6	6	S	31474	Alcanivorax gelatiniphagus
0.00	5	5	S	31500	Alcanivorax xenomutans
0.00	4	4	S	31486	Alcanivorax sp002389055
0.00	3	3	S	31482	Alcanivorax profundi
0.00	3	3	S	31497	Alcanivorax sp023016115
0.00	3	3	S	31472	Alcanivorax borkumensis
0.00	3	3	S	31490	Alcanivorax sp004360225
0.00	2	2	S	31480	Alcanivorax mobilis
0.00	2	2	S	31481	Alcanivorax nanhaiticus
0.00	2	2	S	31498	Alcanivorax sp900107995
0.00	2	2	S	31495	Alcanivorax sp022360555
0.00	2	2	S	31475	Alcanivorax hongdengensis
0.00	1	1	S	31489	Alcanivorax sp002733835
0.00	1	1	S	31473	Alcanivorax dieselolei
0.00	1	1	S	31493	Alcanivorax sp014762765
0.00	1	1	S	31492	Alcanivorax sp009882945
0.00	1	1	S	31491	Alcanivorax sp009711585
0.00	1	1	S	31485	Alcanivorax sp000155615
0.00	1	1	S	31476	Alcanivorax jadensis
0.00	1	1	S	31477	Alcanivorax jadensis_A
0.00	1	1	S	31479	Alcanivorax marinus_A
0.01	313	0	G	21767	PGZG01
0.01	312	312	S	78862	PGZG01 sp018067045
0.00	1	1	S	78863	PGZG01 sp020667895
0.00	16	1	G	8133	Alcanivorax_A
0.00	3	3	S	31501	Alcanivorax_A indicus
0.00	3	3	S	31504	Alcanivorax_A sp009846755
0.00	3	3	S	31505	Alcanivorax_A sp013823245
0.00	3	3	S	31506	Alcanivorax_A sp022565695
0.00	1	1	S	31502	Alcanivorax_A limicola
0.00	1	1	S	31503	Alcanivorax_A pacificus
0.00	1	1	S	31507	Alcanivorax_A sp023051175
0.01	354	0	F	6803	UBA3067
0.01	341	0	G	26075	UBA3067
0.01	302	302	S	105446	UBA3067 sp019090565
0.00	35	35	S	105444	UBA3067 sp002366835
0.00	4	4	S	105445	UBA3067 sp016763235
0.00	13	1	G	12189	GCA-002402085
0.00	6	6	S	52400	GCA-002402085 sp002401525
0.00	6	6	S	52401	GCA-002402085 sp002402085
0.01	317	0	F	3423	DSM-21967
0.01	255	0	G	9903	CAJVZD01
0.01	255	255	S	40661	CAJVZD01 sp913019905
0.00	33	1	G	21558	Oceanicoccus
0.00	22	22	S	77887	Oceanicoccus sp900120175
0.00	5	5	S	77884	Oceanicoccus sagamiensis
0.00	5	5	S	77885	Oceanicoccus sp000169075
0.00	29	0	G	11361	Dasania
0.00	23	23	S	46754	Dasania marina
0.00	6	6	S	46755	Dasania sp024734385
0.01	300	6	F	6375	Spongiibacteraceae
0.01	140	1	G	24838	Spongiibacter
0.01	135	135	S	97100	Spongiibacter marinus
0.00	3	3	S	97103	Spongiibacter tropicus
0.00	1	1	S	97102	Spongiibacter sp012272835
0.00	70	0	G	24839	Spongiibacter_A
0.00	68	68	S	97104	Spongiibacter_A sp001010805
0.00	2	2	S	97105	Spongiibacter_A taiwanensis
0.00	30	1	G	28094	Zhongshania
0.00	29	29	S	113242	Zhongshania antarctica
0.00	22	0	G	20149	KMU-158
0.00	22	22	S	67240	KMU-158 sp014705705
0.00	18	0	G	20895	Marortus
0.00	7	7	S	71854	Marortus luteolus
0.00	5	5	S	71856	Marortus sp018067195
0.00	3	3	S	71855	Marortus sp018066965
0.00	2	2	S	71853	Marortus aliphaticivorans_B
0.00	1	1	S	71852	Marortus aliphaticivorans_A
0.00	12	0	G	20452	Litorivivens
0.00	9	9	S	69642	Litorivivens sp002415025
0.00	2	2	S	69641	Litorivivens lipolytica
0.00	1	1	S	69643	Litorivivens sp002710725
0.00	2	0	G	10447	CSC3-9
0.00	2	2	S	41569	CSC3-9 sp016132545
0.01	247	0	F	3367	DC-out160
0.01	247	0	G	10897	DC-out160
0.01	242	242	S	45916	DC-out160 sp019090455
0.00	5	5	S	45915	DC-out160 sp016765265
0.01	147	0	F	5514	Litoricolaceae
0.01	140	2	G	13032	HIMB30
0.00	82	82	S	55275	HIMB30 sp002731015
0.00	29	29	S	55278	HIMB30 sp010024125
0.00	13	13	S	55287	HIMB30 sp913057215
0.00	3	3	S	55268	HIMB30 sp000227525
0.00	2	2	S	55269	HIMB30 sp002691485
0.00	2	2	S	55272	HIMB30 sp002714245
0.00	2	2	S	55286	HIMB30 sp913042205
0.00	1	1	S	55289	HIMB30 sp913062835
0.00	1	1	S	55284	HIMB30 sp902558075
0.00	1	1	S	55281	HIMB30 sp024640985
0.00	1	1	S	55274	HIMB30 sp002730235
0.00	1	1	S	55271	HIMB30 sp002705795
0.00	7	0	G	20446	Litoricola
0.00	4	4	S	69627	Litoricola sp012269655
0.00	3	3	S	69626	Litoricola lipolytica
0.01	127	0	F	3427	DSM-25080
0.01	127	0	G	27080	Umboniibacter
0.01	125	125	S	110165	Umboniibacter marinipuniceus
0.00	2	2	S	110166	Umboniibacter sp013372965
0.00	93	0	F	5700	Natronospirillaceae
0.00	29	0	G	24534	Saccharospirillum
0.00	7	7	S	94740	Saccharospirillum mangrovi
0.00	7	7	S	94741	Saccharospirillum salsuginis
0.00	5	5	S	94739	Saccharospirillum impatiens
0.00	4	4	S	94742	Saccharospirillum sp003054965
0.00	4	4	S	94743	Saccharospirillum sp018402545
0.00	2	2	S	94744	Saccharospirillum sp022565595
0.00	25	0	G	23392	Reinekea
0.00	9	9	S	90106	Reinekea marinisedimentorum
0.00	6	6	S	90107	Reinekea sp015687175
0.00	6	6	S	90108	Reinekea thalattae
0.00	2	2	S	90103	Reinekea blandensis
0.00	1	1	S	90104	Reinekea forsetii
0.00	1	1	S	90105	Reinekea forsetii_A
0.00	21	0	G	11044	DT-108
0.00	21	21	S	46181	DT-108 sp013214075
0.00	6	0	G	12954	Gynuella
0.00	6	6	S	54954	Gynuella sunshinyii
0.00	6	0	G	21358	Natronospirillum
0.00	4	4	S	75958	Natronospirillum sp022565775
0.00	2	2	S	75957	Natronospirillum operosum
0.00	3	0	G	24554	Salinibius
0.00	3	3	S	94823	Salinibius halmophilus
0.00	2	0	G	23995	SKIB01
0.00	2	2	S	93285	SKIB01 sp007116635
0.00	1	0	G	9978	CAJXZL01
0.00	1	1	S	40744	CAJXZL01 sp913063165
0.00	48	0	F	5137	JAHRWD01
0.00	48	0	G	18338	JAHRWD01
0.00	37	37	S	64477	JAHRWD01 sp016763075
0.00	11	11	S	64478	JAHRWD01 sp019090315
0.00	39	0	F	6981	UBA7239
0.00	33	0	G	26607	UBA7239
0.00	29	29	S	107923	UBA7239 sp002333095
0.00	4	4	S	107924	UBA7239 sp016713115
0.00	6	0	G	17489	JAGRJA01
0.00	6	6	S	63390	JAGRJA01 sp020443005
0.00	39	0	F	6888	UBA5518
0.00	39	4	G	26360	UBA5518
0.00	28	28	S	106960	UBA5518 sp002396625
0.00	4	4	S	106966	UBA5518 sp903921135
0.00	1	1	S	106965	UBA5518 sp024234165
0.00	1	1	S	106968	UBA5518 sp903938575
0.00	1	1	S	106969	UBA5518 sp945862145
0.00	39	0	F	4646	JADFAD01
0.00	39	0	G	15811	JADFAD01
0.00	39	39	S	61023	JADFAD01 sp015665455
0.00	17	0	F	3412	DSM-100316
0.00	17	0	G	24718	Sinobacterium
0.00	12	12	S	95841	Sinobacterium caligoides
0.00	5	5	S	95842	Sinobacterium norvegicum
0.00	16	0	F	3460	DT-91
0.00	16	1	G	11056	DT-91
0.00	5	5	S	46201	DT-91 sp902705865
0.00	4	4	S	46199	DT-91 sp013215055
0.00	3	3	S	46198	DT-91 sp013215025
0.00	3	3	S	46200	DT-91 sp902705835
0.00	14	0	F	5038	JAHEGP01
0.00	14	0	G	17889	JAHEGP01
0.00	14	14	S	63940	JAHEGP01 sp024645065
0.00	14	0	F	5785	PIVM01
0.00	14	0	G	21782	PIVM01
0.00	14	14	S	78964	PIVM01 sp003353945
0.00	9	0	F	3887	GM7GCV1
0.00	7	0	G	14419	JABJGI01
0.00	4	4	S	59063	JABJGI01 sp913063225
0.00	3	3	S	59062	JABJGI01 sp018662305
0.00	2	0	G	12623	GM7GCV1
0.00	2	2	S	53491	GM7GCV1 sp014323765
0.00	6	0	F	5073	JAHFSE01
0.00	6	0	G	18062	JAHFSE01
0.00	6	6	S	64135	JAHFSE01 sp023265895
0.00	5	0	F	3201	CAMAPQ01
0.00	5	0	G	10243	CAMAPQ01
0.00	5	5	S	41145	CAMAPQ01 sp945860125
0.00	4	0	F	6978	UBA6940
0.00	4	0	G	26584	UBA6940
0.00	4	4	S	107759	UBA6940 sp002450655
0.00	3	0	F	5039	JAHEIH01
0.00	3	0	G	17893	JAHEIH01
0.00	2	2	S	63945	JAHEIH01 sp023255355
0.00	1	1	S	63946	JAHEIH01 sp024639455
0.00	1	0	F	4200	JAAOIJ01
0.00	1	0	G	13743	JAAOIJ01
0.00	1	1	S	57962	JAAOIJ01 sp015163815
0.00	1	0	F	5518	M0112
0.00	1	0	G	20514	M0112
0.00	1	1	S	70118	M0112 sp006227085
0.00	1	0	F	6915	UBA5862
0.00	1	0	G	14848	JACKOQ01
0.00	1	1	S	59724	JACKOQ01 sp024234215
0.00	1	0	F	2746	Aestuariirhabdaceae
0.00	1	0	G	8092	Aestuariirhabdus
0.00	1	1	S	31082	Aestuariirhabdus litorea
2.72	67182	0	O	1074	Coxiellales
2.72	67182	1145	F	3349	Coxiellaceae
1.32	32659	3885	G	10823	Coxiella
0.39	9673	9673	S	44932	Coxiella burnetii
0.32	7818	7818	S	44933	Coxiella mudrowiae
0.17	4190	4190	S	44935	Coxiella sp002871095
0.09	2122	2122	S	44934	Coxiella sp000815025
0.08	2049	2049	S	44938	Coxiella sp019425495
0.07	1791	1791	S	44939	Coxiella sp024730665
0.03	745	745	S	44937	Coxiella sp018107685
0.02	386	386	S	44936	Coxiella sp009883795
0.78	19235	284	G	7564	2-02-FULL-42-43
0.22	5411	5411	S	28506	2-02-FULL-42-43 sp002793195
0.16	3991	3991	S	28504	2-02-FULL-42-43 sp001801815
0.12	2915	2915	S	28502	2-02-FULL-42-43 sp001801425
0.10	2529	2529	S	28508	2-02-FULL-42-43 sp013287505
0.07	1784	1784	S	28505	2-02-FULL-42-43 sp001802455
0.06	1440	1440	S	28503	2-02-FULL-42-43 sp001801515
0.04	881	881	S	28507	2-02-FULL-42-43 sp013287435
0.26	6325	0	G	9556	CAIQCE01
0.17	4098	4098	S	39933	CAIQCE01 sp021731545
0.09	2227	2227	S	39934	CAIQCE01 sp903870185
0.13	3318	0	G	7633	2-12-FULL-42-15
0.13	3318	3318	S	28639	2-12-FULL-42-15 sp001797285
0.04	1037	0	G	18719	JAJFJO01
0.04	1037	1037	S	64988	JAJFJO01 sp021774015
0.03	859	24	G	26793	UBA9148
0.02	563	563	S	108818	UBA9148 sp002323325
0.01	141	141	S	108819	UBA9148 sp003450655
0.00	70	70	S	108821	UBA9148 sp014238445
0.00	33	33	S	108822	UBA9148 sp902623005
0.00	28	28	S	108820	UBA9148 sp011523685
0.03	858	0	G	9189	CACHNP01
0.03	858	858	S	37874	CACHNP01 sp902581285
0.03	731	0	G	18059	JAHFRQ01
0.03	731	731	S	64131	JAHFRQ01 sp023266215
0.02	503	0	G	18390	JAHZIV01
0.02	503	503	S	64537	JAHZIV01 sp022601255
0.01	320	0	G	18395	JAHZKQ01
0.01	320	320	S	64545	JAHZKQ01 sp022600315
0.00	92	0	G	12538	GCA-2732805
0.00	92	92	S	53277	GCA-2732805 sp002732805
0.00	48	0	G	18880	JAJRRL01
0.00	48	48	S	65188	JAJRRL01 sp024279495
0.00	30	0	G	14161	JABABH01
0.00	30	30	S	58632	JABABH01 sp014238325
0.00	22	0	G	16648	JAFEDN01
0.00	22	22	S	62248	JAFEDN01 sp018241585
1.54	37913	0	O	1212	Enterobacterales
1.54	37913	5335	F	3682	Enterobacteriaceae
0.14	3504	1682	G	28036	Yersinia
0.02	599	599	S	113020	Yersinia frederiksenii
0.01	324	324	S	113025	Yersinia mollaretii
0.01	231	231	S	113035	Yersinia vastinensis
0.01	219	219	S	113024	Yersinia massiliensis
0.00	110	110	S	113016	Yersinia canariae
0.00	106	106	S	113017	Yersinia enterocolitica
0.00	70	70	S	113012	Yersinia aleksiciae
0.00	36	36	S	113029	Yersinia proxima
0.00	28	28	S	113028	Yersinia pestis
0.00	25	25	S	113023	Yersinia kristensenii
0.00	11	11	S	113022	Yersinia intermedia
0.00	9	9	S	113031	Yersinia rohdei
0.00	8	8	S	113013	Yersinia alsatica
0.00	6	6	S	113011	Yersinia aldovae
0.00	6	6	S	113032	Yersinia ruckeri
0.00	5	5	S	113033	Yersinia similis
0.00	5	5	S	113030	Yersinia rochesterensis
0.00	5	5	S	113018	Yersinia enterocolitica_E
0.00	4	4	S	113027	Yersinia pekkanenii
0.00	3	3	S	113014	Yersinia artesiana
0.00	3	3	S	113021	Yersinia hibernica
0.00	3	3	S	113015	Yersinia bercovieri
0.00	3	3	S	113034	Yersinia thracica
0.00	2	2	S	113026	Yersinia nurmii
0.00	1	1	S	113019	Yersinia entomophaga
0.13	3248	134	G	12874	Gilliamella
0.07	1810	1810	S	54502	Gilliamella sp945271295
0.04	1008	1008	S	54483	Gilliamella apicola_J
0.00	80	80	S	54486	Gilliamella apicola_M
0.00	77	77	S	54484	Gilliamella apicola_K
0.00	15	15	S	54477	Gilliamella apicola_C
0.00	14	14	S	54492	Gilliamella bombi
0.00	14	14	S	54475	Gilliamella apicola
0.00	12	12	S	54487	Gilliamella apicola_N
0.00	9	9	S	54476	Gilliamella apicola_A
0.00	9	9	S	54478	Gilliamella apicola_E
0.00	7	7	S	54490	Gilliamella apis
0.00	6	6	S	54501	Gilliamella sp019469205
0.00	5	5	S	54489	Gilliamella apicola_Q
0.00	5	5	S	54481	Gilliamella apicola_H
0.00	5	5	S	54493	Gilliamella bombicola
0.00	5	5	S	54479	Gilliamella apicola_F
0.00	5	5	S	54500	Gilliamella sp019469185
0.00	4	4	S	54503	Gilliamella sp945273075
0.00	4	4	S	54495	Gilliamella mensalis
0.00	3	3	S	54482	Gilliamella apicola_I
0.00	3	3	S	54491	Gilliamella apis_A
0.00	3	3	S	54494	Gilliamella intestini
0.00	3	3	S	54497	Gilliamella sp009795805
0.00	2	2	S	54485	Gilliamella apicola_L
0.00	2	2	S	54498	Gilliamella sp009795845
0.00	1	1	S	54505	Gilliamella sp945291235
0.00	1	1	S	54499	Gilliamella sp009795885
0.00	1	1	S	54496	Gilliamella sp002142215
0.00	1	1	S	54480	Gilliamella apicola_G
0.11	2691	47	G	11732	Escherichia
0.05	1333	1333	S	49323	Escherichia coli
0.03	644	644	S	49330	Escherichia sp005843885
0.01	359	359	S	49322	Escherichia albertii
0.01	277	277	S	49326	Escherichia marmotae
0.00	22	22	S	49327	Escherichia ruysiae
0.00	4	4	S	49325	Escherichia fergusonii
0.00	3	3	S	49328	Escherichia sp002965065
0.00	2	2	S	49324	Escherichia coli_E
0.10	2482	5	G	11727	Erwinia
0.05	1149	1149	S	49215	Erwinia sp001422605
0.02	588	588	S	49218	Erwinia sp003937915
0.01	350	350	S	49201	Erwinia coffeiphila
0.01	207	207	S	49211	Erwinia psidii
0.00	69	69	S	49217	Erwinia sp003751505
0.00	36	36	S	49200	Erwinia billingiae
0.00	9	9	S	49205	Erwinia mallotivora
0.00	8	8	S	49228	Erwinia typographi
0.00	8	8	S	49207	Erwinia persicina
0.00	6	6	S	49213	Erwinia rhapontici
0.00	6	6	S	49212	Erwinia pyrifoliae
0.00	6	6	S	49210	Erwinia piriflorinigrans
0.00	5	5	S	49199	Erwinia beijingensis
0.00	4	4	S	49204	Erwinia iniecta
0.00	4	4	S	49197	Erwinia amylovora
0.00	3	3	S	49209	Erwinia phyllosphaerae
0.00	3	3	S	49198	Erwinia aphidicola
0.00	2	2	S	49208	Erwinia persicina_A
0.00	2	2	S	49227	Erwinia tracheiphila
0.00	2	2	S	49226	Erwinia toletana
0.00	2	2	S	49225	Erwinia tasmaniensis
0.00	2	2	S	49206	Erwinia oleae
0.00	1	1	S	49202	Erwinia dacicola
0.00	1	1	S	49219	Erwinia sp007981265
0.00	1	1	S	49221	Erwinia sp009765445
0.00	1	1	S	49223	Erwinia sp913775305
0.00	1	1	S	49203	Erwinia endophytica
0.00	1	1	S	49214	Erwinia sp000599885
0.08	2011	291	G	9117	Buchnera
0.06	1561	1561	S	37296	Buchnera aphidicola_S
0.00	33	33	S	37295	Buchnera aphidicola_R
0.00	17	17	S	37287	Buchnera aphidicola_H
0.00	11	11	S	37247	Buchnera aphidicola_AB
0.00	11	11	S	37262	Buchnera aphidicola_AQ
0.00	9	9	S	37259	Buchnera aphidicola_AN
0.00	6	6	S	37303	Buchnera aphidicola_Z
0.00	6	6	S	37279	Buchnera aphidicola_BG
0.00	6	6	S	37255	Buchnera aphidicola_AJ
0.00	4	4	S	37282	Buchnera aphidicola_C
0.00	4	4	S	37250	Buchnera aphidicola_AE
0.00	4	4	S	37256	Buchnera aphidicola_AK
0.00	3	3	S	37288	Buchnera aphidicola_I
0.00	3	3	S	37265	Buchnera aphidicola_AT
0.00	3	3	S	37297	Buchnera aphidicola_T
0.00	3	3	S	37277	Buchnera aphidicola_BE
0.00	3	3	S	37289	Buchnera aphidicola_J
0.00	2	2	S	37276	Buchnera aphidicola_BD
0.00	2	2	S	37284	Buchnera aphidicola_E
0.00	2	2	S	37278	Buchnera aphidicola_BF
0.00	2	2	S	37285	Buchnera aphidicola_F
0.00	2	2	S	37270	Buchnera aphidicola_AY
0.00	2	2	S	37281	Buchnera aphidicola_BI
0.00	2	2	S	37283	Buchnera aphidicola_D
0.00	2	2	S	37246	Buchnera aphidicola_AA
0.00	2	2	S	37261	Buchnera aphidicola_AP
0.00	2	2	S	37252	Buchnera aphidicola_AG
0.00	2	2	S	37248	Buchnera aphidicola_AC
0.00	1	1	S	37293	Buchnera aphidicola_N
0.00	1	1	S	37292	Buchnera aphidicola_M
0.00	1	1	S	37264	Buchnera aphidicola_AS
0.00	1	1	S	37273	Buchnera aphidicola_BA
0.00	1	1	S	37244	Buchnera aphidicola
0.00	1	1	S	37275	Buchnera aphidicola_BC
0.00	1	1	S	37298	Buchnera aphidicola_U
0.00	1	1	S	37257	Buchnera aphidicola_AL
0.00	1	1	S	37299	Buchnera aphidicola_V
0.00	1	1	S	37300	Buchnera aphidicola_W
0.00	1	1	S	37302	Buchnera aphidicola_Y
0.08	1944	7	G	10844	Cronobacter
0.08	1874	1874	S	45020	Cronobacter sakazakii
0.00	27	27	S	45017	Cronobacter dublinensis
0.00	24	24	S	45021	Cronobacter turicensis
0.00	10	10	S	45018	Cronobacter malonaticus
0.00	2	2	S	45019	Cronobacter muytjensii
0.07	1670	11	G	24576	Salmonella
0.07	1630	1630	S	94937	Salmonella enterica
0.00	9	9	S	94934	Salmonella arizonae
0.00	8	8	S	94936	Salmonella diarizonae
0.00	6	6	S	94935	Salmonella bongori
0.00	6	6	S	94938	Salmonella houtenae
0.07	1641	7	G	21185	Morganella
0.06	1571	1571	S	74463	Morganella morganii
0.00	23	23	S	74464	Morganella morganii_A
0.00	21	21	S	74465	Morganella morganii_B
0.00	13	13	S	74468	Morganella psychrotolerans
0.00	4	4	S	74469	Morganella psychrotolerans_B
0.00	2	2	S	74467	Morganella morganii_D
0.06	1580	1	G	23498	Rosenbergiella
0.06	1541	1541	S	91269	Rosenbergiella nectarea
0.00	22	22	S	91270	Rosenbergiella sp018494065
0.00	6	6	S	91267	Rosenbergiella collisarenosi
0.00	4	4	S	91266	Rosenbergiella australiborealis
0.00	4	4	S	91271	Rosenbergiella sp022602565
0.00	2	2	S	91268	Rosenbergiella epipactidis
0.04	1030	0	G	12873	Gillettellia
0.04	1030	1030	S	54474	Gillettellia cooleyia
0.04	879	0	G	22227	Phaseolibacter
0.04	879	879	S	82588	Phaseolibacter flectens
0.03	861	0	G	22307	Plesiomonas
0.03	861	861	S	83258	Plesiomonas shigelloides
0.02	592	35	G	22401	Proteus
0.01	256	256	S	85058	Proteus penneri
0.00	90	90	S	85059	Proteus sp001722135
0.00	55	55	S	85063	Proteus sp014897315
0.00	54	54	S	85055	Proteus mirabilis
0.00	17	17	S	85050	Proteus cibarius
0.00	16	16	S	85057	Proteus myxofaciens
0.00	15	15	S	85067	Proteus vulgaris_B
0.00	9	9	S	85054	Proteus hauseri
0.00	9	9	S	85061	Proteus sp003144505
0.00	7	7	S	85068	Proteus vulgaris_C
0.00	6	6	S	85053	Proteus faecis
0.00	6	6	S	85060	Proteus sp003144375
0.00	3	3	S	85052	Proteus columbae
0.00	3	3	S	85051	Proteus cibi
0.00	3	3	S	85065	Proteus terrae
0.00	3	3	S	85066	Proteus vulgaris
0.00	2	2	S	85062	Proteus sp011046025
0.00	2	2	S	85049	Proteus alimentorum
0.00	1	1	S	85056	Proteus mirabilis_B
0.02	557	4	G	13108	Hafnia
0.02	536	536	S	55561	Hafnia paralvei
0.00	8	8	S	55559	Hafnia alvei
0.00	7	7	S	55562	Hafnia protea
0.00	2	2	S	55560	Hafnia alvei_B
0.02	555	11	G	20218	Kosakonia
0.02	497	497	S	67640	Kosakonia oryzendophytica
0.00	14	14	S	67641	Kosakonia oryziphila
0.00	10	10	S	67638	Kosakonia cowanii
0.00	4	4	S	67639	Kosakonia oryzae
0.00	4	4	S	67648	Kosakonia sp000814905
0.00	3	3	S	67647	Kosakonia sp000410515
0.00	2	2	S	67637	Kosakonia arachidis
0.00	2	2	S	67642	Kosakonia pseudosacchari
0.00	2	2	S	67646	Kosakonia sacchari_B
0.00	1	1	S	67643	Kosakonia quasisacchari
0.00	1	1	S	67644	Kosakonia radicincitans
0.00	1	1	S	67645	Kosakonia sacchari
0.00	1	1	S	67649	Kosakonia sp002886105
0.00	1	1	S	67650	Kosakonia sp014490785
0.00	1	1	S	67651	Kosakonia sp018261615
0.02	541	36	G	22149	Pectobacterium
0.01	213	213	S	81076	Pectobacterium atrosepticum
0.00	102	102	S	81075	Pectobacterium aroidearum
0.00	54	54	S	81082	Pectobacterium colocasium
0.00	31	31	S	81077	Pectobacterium betavasculorum
0.00	25	25	S	81090	Pectobacterium sp021907015
0.00	18	18	S	81078	Pectobacterium brasiliense
0.00	17	17	S	81086	Pectobacterium polaris
0.00	13	13	S	81080	Pectobacterium carotovorum
0.00	10	10	S	81091	Pectobacterium versatile_A
0.00	4	4	S	81084	Pectobacterium parmentieri
0.00	3	3	S	81088	Pectobacterium punjabense
0.00	3	3	S	81085	Pectobacterium peruviense
0.00	2	2	S	81074	Pectobacterium aquaticum
0.00	2	2	S	81093	Pectobacterium zantedeschiae
0.00	2	2	S	81087	Pectobacterium polonicum
0.00	2	2	S	81081	Pectobacterium carotovorum_I
0.00	1	1	S	81083	Pectobacterium fontis
0.00	1	1	S	81079	Pectobacterium brasiliense_A
0.00	1	1	S	81092	Pectobacterium wasabiae
0.00	1	1	S	81073	Pectobacterium actinidiae
0.02	470	0	G	13765	JAATFO01
0.02	470	470	S	57992	JAATFO01 sp015655145
0.02	463	1	G	25109	Tatumella
0.02	445	445	S	100192	Tatumella saanichensis
0.00	11	11	S	100194	Tatumella sp018257575
0.00	4	4	S	100190	Tatumella morbirosei
0.00	1	1	S	100189	Tatumella citrea
0.00	1	1	S	100193	Tatumella sp018257515
0.02	407	2	G	22256	Phytobacter
0.02	390	390	S	82913	Phytobacter massiliensis
0.00	9	9	S	82912	Phytobacter diazotrophicus
0.00	3	3	S	82916	Phytobacter ursingii
0.00	2	2	S	82915	Phytobacter sp002377245
0.00	1	1	S	82914	Phytobacter palmae
0.02	371	115	G	28000	Xenorhabdus
0.00	95	95	S	112909	Xenorhabdus hominickii
0.00	33	33	S	112900	Xenorhabdus bovienii
0.00	12	12	S	112899	Xenorhabdus beddingii
0.00	12	12	S	112923	Xenorhabdus stockiae
0.00	11	11	S	112916	Xenorhabdus kozodoii
0.00	10	10	S	112926	Xenorhabdus vietnamensis
0.00	9	9	S	112917	Xenorhabdus lircayensis
0.00	7	7	S	112911	Xenorhabdus innexi
0.00	7	7	S	112914	Xenorhabdus khoisanae
0.00	6	6	S	112906	Xenorhabdus ehlersii
0.00	5	5	S	112907	Xenorhabdus griffiniae
0.00	5	5	S	112910	Xenorhabdus indica
0.00	5	5	S	112913	Xenorhabdus japonica
0.00	5	5	S	112924	Xenorhabdus szentirmaii
0.00	5	5	S	112921	Xenorhabdus poinarii
0.00	5	5	S	112918	Xenorhabdus mauleonii
0.00	4	4	S	112904	Xenorhabdus doucetiae
0.00	4	4	S	112925	Xenorhabdus thuongxuanensis
0.00	3	3	S	112908	Xenorhabdus griffiniae_A
0.00	3	3	S	112920	Xenorhabdus nematophila
0.00	2	2	S	112901	Xenorhabdus bovienii_C
0.00	2	2	S	112919	Xenorhabdus miraniensis
0.00	2	2	S	112903	Xenorhabdus cabanillasii
0.00	2	2	S	112915	Xenorhabdus koppenhoeferi
0.00	2	2	S	112912	Xenorhabdus ishibashii
0.01	370	32	G	22246	Photorhabdus
0.01	255	255	S	82842	Photorhabdus australis
0.00	13	13	S	82849	Photorhabdus luminescens
0.00	10	10	S	82840	Photorhabdus akhurstii
0.00	9	9	S	82847	Photorhabdus khanii
0.00	8	8	S	82841	Photorhabdus asymbiotica
0.00	7	7	S	82843	Photorhabdus bodei
0.00	6	6	S	82848	Photorhabdus laumondii
0.00	6	6	S	82852	Photorhabdus sp003545805
0.00	5	5	S	82844	Photorhabdus caribbeanensis
0.00	5	5	S	82851	Photorhabdus noenieputensis
0.00	4	4	S	82854	Photorhabdus thracensis
0.00	3	3	S	82850	Photorhabdus namnaonensis
0.00	3	3	S	82853	Photorhabdus tasmaniensis
0.00	2	2	S	82845	Photorhabdus cinerea
0.00	2	2	S	82846	Photorhabdus heterorhabditis
0.01	365	58	G	22052	Pantoea
0.00	50	50	S	80175	Pantoea stewartii
0.00	46	46	S	80142	Pantoea mediterraneensis
0.00	23	23	S	80133	Pantoea dispersa
0.00	20	20	S	80125	Pantoea ananatis
0.00	16	16	S	80123	Pantoea agglomerans
0.00	10	10	S	80176	Pantoea vagans
0.00	10	10	S	80141	Pantoea ludwigii_B
0.00	7	7	S	80126	Pantoea anthophila
0.00	7	7	S	80135	Pantoea endophytica
0.00	6	6	S	80128	Pantoea cancerogena_A
0.00	6	6	S	80148	Pantoea rwandensis_B
0.00	6	6	S	80162	Pantoea sp008632075
0.00	6	6	S	80137	Pantoea eucrina
0.00	5	5	S	80171	Pantoea sp900115075
0.00	5	5	S	80151	Pantoea sp000295955
0.00	5	5	S	80130	Pantoea cypripedii
0.00	4	4	S	80158	Pantoea sp002920175
0.00	4	4	S	80124	Pantoea allii
0.00	4	4	S	80174	Pantoea sp913778495
0.00	4	4	S	80177	Pantoea vagans_C
0.00	4	4	S	80147	Pantoea rwandensis
0.00	4	4	S	80146	Pantoea rodasii
0.00	4	4	S	80127	Pantoea brenneri
0.00	4	4	S	80138	Pantoea eucrina_A
0.00	3	3	S	80129	Pantoea conspicua
0.00	3	3	S	80136	Pantoea eucalypti
0.00	3	3	S	80161	Pantoea sp003813865
0.00	3	3	S	80152	Pantoea sp000468095
0.00	3	3	S	80168	Pantoea sp018842675
0.00	3	3	S	80169	Pantoea sp020179835
0.00	2	2	S	80172	Pantoea sp900215435
0.00	2	2	S	80165	Pantoea sp011752625
0.00	2	2	S	80167	Pantoea sp018842655
0.00	2	2	S	80170	Pantoea sp021272205
0.00	2	2	S	80132	Pantoea deleyi
0.00	2	2	S	80139	Pantoea latae
0.00	2	2	S	80150	Pantoea sp000175935
0.00	2	2	S	80131	Pantoea cypripedii_A
0.00	2	2	S	80145	Pantoea piersonii
0.00	1	1	S	80134	Pantoea dispersa_B
0.00	1	1	S	80178	Pantoea wallisii
0.00	1	1	S	80173	Pantoea sp913775175
0.00	1	1	S	80164	Pantoea sp009830035
0.00	1	1	S	80163	Pantoea sp009829915
0.00	1	1	S	80160	Pantoea sp003512445
0.00	1	1	S	80157	Pantoea sp002434205
0.00	1	1	S	80153	Pantoea sp001187905
0.00	1	1	S	80149	Pantoea septica
0.00	1	1	S	80140	Pantoea ludwigii_A
0.00	1	1	S	80144	Pantoea persica
0.01	352	0	G	22408	Providencia_C
0.01	334	334	S	85101	Providencia_C manganoxydans
0.00	14	14	S	85102	Providencia_C stuartii
0.00	4	4	S	85103	Providencia_C vermicola_A
0.01	325	301	G	24595	Scandinavium
0.00	8	8	S	95020	Scandinavium sp902706235
0.00	4	4	S	95014	Scandinavium goeteborgense
0.00	4	4	S	95015	Scandinavium sp002470465
0.00	3	3	S	95016	Scandinavium sp009668205
0.00	2	2	S	95018	Scandinavium sp900215375
0.00	2	2	S	95019	Scandinavium sp902706205
0.00	1	1	S	95017	Scandinavium sp014156375
0.01	285	20	G	10705	Citrobacter
0.01	153	153	S	43319	Citrobacter portucalensis
0.00	41	41	S	43316	Citrobacter freundii_A
0.00	17	17	S	43313	Citrobacter braakii
0.00	13	13	S	43328	Citrobacter werkmanii
0.00	10	10	S	43315	Citrobacter freundii
0.00	7	7	S	43329	Citrobacter youngae
0.00	5	5	S	43317	Citrobacter gillenii
0.00	3	3	S	43318	Citrobacter murliniae
0.00	3	3	S	43324	Citrobacter sp016811995
0.00	3	3	S	43326	Citrobacter sp945906775
0.00	3	3	S	43314	Citrobacter europaeus
0.00	2	2	S	43320	Citrobacter portucalensis_A
0.00	2	2	S	43321	Citrobacter sp005281345
0.00	2	2	S	43327	Citrobacter tructae
0.00	1	1	S	43323	Citrobacter sp015672735
0.01	217	20	G	20190	Klebsiella
0.00	35	35	S	67496	Klebsiella pneumoniae
0.00	19	19	S	67488	Klebsiella grimontii
0.00	19	19	S	67490	Klebsiella indica
0.00	18	18	S	67491	Klebsiella michiganensis
0.00	16	16	S	67504	Klebsiella variicola
0.00	16	16	S	67485	Klebsiella aerogenes
0.00	15	15	S	67495	Klebsiella planticola
0.00	13	13	S	67493	Klebsiella oxytoca
0.00	11	11	S	67503	Klebsiella terrigena
0.00	9	9	S	67489	Klebsiella huaxiensis
0.00	9	9	S	67497	Klebsiella quasipneumoniae
0.00	4	4	S	67492	Klebsiella ornithinolytica
0.00	4	4	S	67487	Klebsiella electrica
0.00	3	3	S	67499	Klebsiella sp003752615
0.00	2	2	S	67494	Klebsiella oxytoca_C
0.00	2	2	S	67500	Klebsiella sp004342285
0.00	1	1	S	67498	Klebsiella sp002270295
0.00	1	1	S	67502	Klebsiella spallanzanii
0.01	215	32	G	11683	Enterobacter
0.00	28	28	S	48701	Enterobacter cloacae
0.00	18	18	S	48719	Enterobacter roggenkampii
0.00	17	17	S	48715	Enterobacter mori
0.00	10	10	S	48702	Enterobacter cloacae_I
0.00	9	9	S	48714	Enterobacter ludwigii
0.00	8	8	S	48720	Enterobacter sichuanensis
0.00	8	8	S	48711	Enterobacter hormaechei_A
0.00	8	8	S	48704	Enterobacter cloacae_M
0.00	7	7	S	48693	Enterobacter asburiae_B
0.00	7	7	S	48697	Enterobacter bugandensis
0.00	6	6	S	48713	Enterobacter kobei
0.00	5	5	S	48703	Enterobacter cloacae_L
0.00	5	5	S	48706	Enterobacter cloacae_O
0.00	5	5	S	48707	Enterobacter cloacae_P
0.00	4	4	S	48695	Enterobacter asburiae_D
0.00	3	3	S	48699	Enterobacter chengduensis
0.00	3	3	S	48730	Enterobacter wuhouensis
0.00	3	3	S	48729	Enterobacter vonholyi
0.00	3	3	S	48727	Enterobacter sp023425455
0.00	3	3	S	48721	Enterobacter soli
0.00	3	3	S	48692	Enterobacter asburiae
0.00	3	3	S	48710	Enterobacter hormaechei
0.00	2	2	S	48700	Enterobacter chuandaensis
0.00	2	2	S	48698	Enterobacter cancerogenus
0.00	2	2	S	48728	Enterobacter sp918797525
0.00	2	2	S	48709	Enterobacter dykesii
0.00	2	2	S	48723	Enterobacter sp000568095
0.00	2	2	S	48712	Enterobacter huaxiensis
0.00	1	1	S	48722	Enterobacter sp000493015
0.00	1	1	S	48725	Enterobacter sp013927005
0.00	1	1	S	48724	Enterobacter sp003057745
0.00	1	1	S	48708	Enterobacter cloacae_Q
0.00	1	1	S	48717	Enterobacter oligotrophicus
0.01	199	18	G	24673	Serratia
0.01	125	125	S	95552	Serratia marcescens_K
0.00	15	15	S	95558	Serratia ureilytica
0.00	9	9	S	95546	Serratia bockelmannii
0.00	8	8	S	95554	Serratia nevei
0.00	5	5	S	95553	Serratia nematodiphila
0.00	5	5	S	95556	Serratia sp003812745
0.00	4	4	S	95547	Serratia entomophila
0.00	4	4	S	95550	Serratia marcescens_F
0.00	3	3	S	95549	Serratia marcescens
0.00	2	2	S	95548	Serratia ficaria
0.00	1	1	S	95557	Serratia surfactantfaciens
0.01	194	2	G	9123	Buttiauxella
0.00	121	121	S	37476	Buttiauxella massiliensis
0.00	32	32	S	37478	Buttiauxella sp002321695
0.00	11	11	S	37473	Buttiauxella ferragutiae
0.00	6	6	S	37472	Buttiauxella davisae_A
0.00	4	4	S	37469	Buttiauxella agrestis
0.00	4	4	S	37479	Buttiauxella sp006376615
0.00	3	3	S	37471	Buttiauxella colo
0.00	3	3	S	37474	Buttiauxella gaviniae
0.00	2	2	S	37470	Buttiauxella brennerae
0.00	2	2	S	37477	Buttiauxella noackiae
0.00	2	2	S	37481	Buttiauxella warmboldiae
0.00	1	1	S	37475	Buttiauxella izardii
0.00	1	1	S	37480	Buttiauxella sp014189855
0.01	182	0	G	8966	Baumannia
0.01	163	163	S	35638	Baumannia cicadellinicola_A
0.00	16	16	S	35639	Baumannia cicadellinicola_B
0.00	2	2	S	35640	Baumannia cicadellinicola_C
0.00	1	1	S	35637	Baumannia cicadellinicola
0.01	148	34	G	22405	Providencia
0.00	24	24	S	85091	Providencia rettgeri_A
0.00	17	17	S	85092	Providencia rettgeri_D
0.00	11	11	S	85090	Providencia rettgeri
0.00	10	10	S	85085	Providencia alcalifaciens_A
0.00	10	10	S	85089	Providencia huaxiensis
0.00	9	9	S	85088	Providencia heimbachae
0.00	7	7	S	85084	Providencia alcalifaciens
0.00	6	6	S	85098	Providencia vermicola
0.00	5	5	S	85093	Providencia rettgeri_E
0.00	4	4	S	85094	Providencia rettgeri_F
0.00	4	4	S	85095	Providencia rustigianii
0.00	4	4	S	85097	Providencia sp019343475
0.00	2	2	S	85096	Providencia sp003533305
0.00	1	1	S	85086	Providencia alcalifaciens_B
0.01	144	0	G	24859	Stammera
0.01	136	136	S	97269	Stammera capleta_D
0.00	1	1	S	97266	Stammera capleta_A
0.00	1	1	S	97268	Stammera capleta_C
0.00	1	1	S	97270	Stammera capleta_E
0.00	1	1	S	97272	Stammera capleta_G
0.00	1	1	S	97273	Stammera capleta_H
0.00	1	1	S	97274	Stammera capleta_I
0.00	1	1	S	97275	Stammera capleta_J
0.00	1	1	S	97276	Stammera capleta_K
0.00	121	0	G	10707	Citrobacter_B
0.00	121	121	S	43339	Citrobacter_B koseri
0.00	115	1	G	23512	Rouxiella
0.00	102	102	S	91489	Rouxiella aceris
0.00	5	5	S	91493	Rouxiella sp000257645
0.00	2	2	S	91491	Rouxiella chamberiensis
0.00	2	2	S	91492	Rouxiella silvae
0.00	2	2	S	91494	Rouxiella sp009208105
0.00	1	1	S	91490	Rouxiella badensis
0.00	100	11	G	11522	Dickeya
0.00	23	23	S	47590	Dickeya zeae
0.00	15	15	S	47586	Dickeya oryzae
0.00	15	15	S	47587	Dickeya poaceiphila
0.00	11	11	S	47585	Dickeya lacustris
0.00	5	5	S	47580	Dickeya aquatica
0.00	5	5	S	47582	Dickeya dadantii
0.00	4	4	S	47584	Dickeya fangzhongdai
0.00	4	4	S	47588	Dickeya solani
0.00	4	4	S	47589	Dickeya undicola
0.00	3	3	S	47583	Dickeya dianthicola
0.00	99	0	G	8464	Arsenophonus_A
0.00	99	99	S	33721	Arsenophonus_A lipoptenae
0.00	87	0	G	23388	Regiella
0.00	87	87	S	90096	Regiella insecticola
0.00	84	0	G	24516	SZZU01
0.00	84	84	S	94531	SZZU01 sp009829985
0.00	78	8	G	23375	Rahnella
0.00	19	19	S	89957	Rahnella aceris
0.00	9	9	S	89970	Rahnella victoriana
0.00	8	8	S	89965	Rahnella rivi
0.00	7	7	S	89963	Rahnella laticis
0.00	6	6	S	89961	Rahnella ecdela
0.00	4	4	S	89964	Rahnella perminowiae
0.00	4	4	S	89966	Rahnella sp002834385
0.00	4	4	S	89969	Rahnella variigena
0.00	3	3	S	89971	Rahnella woolbedingensis
0.00	2	2	S	89959	Rahnella bonaserana
0.00	1	1	S	89958	Rahnella aquatilis
0.00	1	1	S	89962	Rahnella inusitata
0.00	1	1	S	89967	Rahnella sp002951615
0.00	1	1	S	89968	Rahnella sp013457415
0.00	70	0	G	10706	Citrobacter_A
0.00	31	31	S	43335	Citrobacter_A sedlakii
0.00	20	20	S	43334	Citrobacter_A rodentium
0.00	6	6	S	43330	Citrobacter_A amalonaticus
0.00	6	6	S	43333	Citrobacter_A farmeri
0.00	4	4	S	43338	Citrobacter_A telavivensis
0.00	2	2	S	43336	Citrobacter_A sp013836145
0.00	1	1	S	43332	Citrobacter_A amalonaticus_E
0.00	67	0	G	22406	Providencia_A
0.00	67	67	S	85099	Providencia_A siddallii
0.00	64	4	G	9031	Blochmannia
0.00	22	22	S	36282	Blochmannia floridanus
0.00	7	7	S	36288	Blochmannia sp009827135
0.00	6	6	S	36283	Blochmannia herculeanus
0.00	5	5	S	36293	Blochmannia vafer
0.00	4	4	S	36284	Blochmannia ocreatus
0.00	3	3	S	36287	Blochmannia sp000973545
0.00	3	3	S	36291	Blochmannia sp023586085
0.00	2	2	S	36286	Blochmannia sp000973505
0.00	2	2	S	36289	Blochmannia sp014857065
0.00	2	2	S	36292	Blochmannia sp023586365
0.00	2	2	S	36294	Blochmannia vicinus
0.00	1	1	S	36285	Blochmannia pennsylvanicus
0.00	1	1	S	36290	Blochmannia sp023585685
0.00	62	2	G	24683	Serratia_J
0.00	33	33	S	95581	Serratia_J plymuthica
0.00	9	9	S	95579	Serratia_J liquefaciens
0.00	4	4	S	95583	Serratia_J proteamaculans
0.00	4	4	S	95584	Serratia_J proteamaculans_D
0.00	4	4	S	95585	Serratia_J quinivorans
0.00	3	3	S	95580	Serratia_J liquefaciens_A
0.00	2	2	S	95577	Serratia_J grimesii
0.00	1	1	S	95578	Serratia_J inhibens
0.00	56	6	G	20343	Leclercia
0.00	31	31	S	68398	Leclercia adecarboxylata
0.00	7	7	S	68403	Leclercia sp002902985
0.00	4	4	S	68399	Leclercia adecarboxylata_A
0.00	4	4	S	68404	Leclercia sp003024485
0.00	3	3	S	68401	Leclercia adecarboxylata_C
0.00	1	1	S	68400	Leclercia adecarboxylata_B
0.00	49	3	G	9082	Brenneria
0.00	20	20	S	36937	Brenneria nigrifluens
0.00	11	11	S	36942	Brenneria sp022378355
0.00	5	5	S	36934	Brenneria alni
0.00	5	5	S	36935	Brenneria goodwinii
0.00	2	2	S	36936	Brenneria izadpanahii
0.00	2	2	S	36940	Brenneria salicis
0.00	1	1	S	36938	Brenneria roseae
0.00	49	1	G	20424	Limnobaculum
0.00	17	17	S	69351	Limnobaculum sp021010575
0.00	12	12	S	69350	Limnobaculum parvum
0.00	8	8	S	69353	Limnobaculum zhutongyuii
0.00	7	7	S	69349	Limnobaculum allomyrinae
0.00	4	4	S	69352	Limnobaculum xujianqingii
0.00	49	0	G	23170	RHBSTW-00994
0.00	49	49	S	88939	RHBSTW-00994 sp013782625
0.00	47	0	G	24677	Serratia_D
0.00	47	47	S	95567	Serratia_D symbiotica_A
0.00	44	0	G	24946	Superficieibacter
0.00	32	32	S	99530	Superficieibacter sp900766525
0.00	6	6	S	99527	Superficieibacter electus
0.00	5	5	S	99528	Superficieibacter sp001187865
0.00	1	1	S	99529	Superficieibacter sp002421005
0.00	42	2	G	24674	Serratia_A
0.00	26	26	S	95559	Serratia_A fonticola
0.00	6	6	S	95560	Serratia_A fonticola_A
0.00	4	4	S	95561	Serratia_A sp000496755
0.00	3	3	S	95563	Serratia_A sp023282985
0.00	1	1	S	95562	Serratia_A sp000633355
0.00	40	2	G	22433	Pseudocitrobacter
0.00	29	29	S	85371	Pseudocitrobacter vendiensis
0.00	3	3	S	85368	Pseudocitrobacter corydidari
0.00	3	3	S	85369	Pseudocitrobacter faecalis
0.00	3	3	S	85370	Pseudocitrobacter sp913778145
0.00	36	0	G	7967	Acerihabitans
0.00	23	23	S	29794	Acerihabitans ligni
0.00	4	4	S	29795	Acerihabitans sp005217455
0.00	3	3	S	29793	Acerihabitans arboris
0.00	3	3	S	29796	Acerihabitans sp015654745
0.00	3	3	S	29798	Acerihabitans sp018449575
0.00	36	3	G	10594	Cedecea
0.00	11	11	S	42441	Cedecea davisae
0.00	7	7	S	42445	Cedecea neteri_A
0.00	6	6	S	42442	Cedecea lapagei
0.00	4	4	S	42444	Cedecea neteri
0.00	2	2	S	42448	Cedecea sp000277545
0.00	1	1	S	42443	Cedecea michiganensis_A
0.00	1	1	S	42446	Cedecea neteri_B
0.00	1	1	S	42449	Cedecea sp009668225
0.00	33	0	G	24682	Serratia_I
0.00	15	15	S	95576	Serratia_I symbiotica_F
0.00	10	10	S	95573	Serratia_I symbiotica
0.00	6	6	S	95574	Serratia_I symbiotica_D
0.00	2	2	S	95575	Serratia_I symbiotica_E
0.00	31	0	G	12175	GBBU
0.00	31	31	S	52334	GBBU sp002074035
0.00	31	0	G	12275	GCA-012562765
0.00	4	4	S	52677	GCA-012562765 sp012567545
0.00	3	3	S	52675	GCA-012562765 sp012563145
0.00	2	2	S	52695	GCA-012562765 sp012571795
0.00	2	2	S	52693	GCA-012562765 sp012571345
0.00	2	2	S	52678	GCA-012562765 sp012567685
0.00	2	2	S	52679	GCA-012562765 sp012567955
0.00	2	2	S	52692	GCA-012562765 sp012571135
0.00	2	2	S	52691	GCA-012562765 sp012570745
0.00	2	2	S	52690	GCA-012562765 sp012570365
0.00	1	1	S	52684	GCA-012562765 sp012569045
0.00	1	1	S	52694	GCA-012562765 sp012571605
0.00	1	1	S	52688	GCA-012562765 sp012569925
0.00	1	1	S	52687	GCA-012562765 sp012569785
0.00	1	1	S	52672	GCA-012562765 sp012562605
0.00	1	1	S	52683	GCA-012562765 sp012568845
0.00	1	1	S	52681	GCA-012562765 sp012568445
0.00	1	1	S	52680	GCA-012562765 sp012568245
0.00	1	1	S	52676	GCA-012562765 sp012563325
0.00	1	1	S	52674	GCA-012562765 sp012562965
0.00	27	3	G	8463	Arsenophonus
0.00	9	9	S	33717	Arsenophonus sp000757905
0.00	6	6	S	33716	Arsenophonus nasoniae
0.00	4	4	S	33718	Arsenophonus sp900343025
0.00	3	3	S	33719	Arsenophonus sp902713415
0.00	1	1	S	33715	Arsenophonus apicola
0.00	1	1	S	33720	Arsenophonus triatominarum
0.00	26	2	G	24958	Symbiopectobacterium
0.00	11	11	S	99591	Symbiopectobacterium marcescens_A
0.00	8	8	S	99590	Symbiopectobacterium endolongispinus
0.00	3	3	S	99593	Symbiopectobacterium sp015762685
0.00	2	2	S	99592	Symbiopectobacterium purcellii
0.00	24	0	G	24739	SoEE
0.00	15	15	S	95975	SoEE sp002933335
0.00	4	4	S	95978	SoEE sp009829945
0.00	3	3	S	95977	SoEE sp002933355
0.00	2	2	S	95974	SoEE sp002933315
0.00	24	1	G	11632	Edwardsiella
0.00	11	11	S	48372	Edwardsiella tarda
0.00	5	5	S	48368	Edwardsiella anguillarum
0.00	3	3	S	48369	Edwardsiella hoshinae
0.00	2	2	S	48370	Edwardsiella ictaluri
0.00	2	2	S	48371	Edwardsiella piscicida
0.00	23	2	G	20358	Lelliottia
0.00	9	9	S	68544	Lelliottia amnigena
0.00	4	4	S	68547	Lelliottia nimipressuralis
0.00	3	3	S	68546	Lelliottia jeotgali
0.00	1	1	S	68545	Lelliottia chinensis
0.00	1	1	S	68548	Lelliottia sp000016325
0.00	1	1	S	68549	Lelliottia sp009668015
0.00	1	1	S	68550	Lelliottia sp020532665
0.00	1	1	S	68551	Lelliottia sp022649305
0.00	20	1	G	13218	Hamiltonella
0.00	10	10	S	56359	Hamiltonella defensa
0.00	9	9	S	56360	Hamiltonella defensa_A
0.00	18	0	G	20193	Kluyvera
0.00	4	4	S	67523	Kluyvera sichuanensis
0.00	3	3	S	67514	Kluyvera ascorbata
0.00	3	3	S	67518	Kluyvera cryocrescens_A
0.00	2	2	S	67520	Kluyvera georgiana_A
0.00	2	2	S	67521	Kluyvera intermedia
0.00	2	2	S	67522	Kluyvera intermedia_A
0.00	1	1	S	67515	Kluyvera ascorbata_B
0.00	1	1	S	67519	Kluyvera georgiana
0.00	18	0	G	8488	Atlantibacter
0.00	10	10	S	33974	Atlantibacter hermannii
0.00	5	5	S	33977	Atlantibacter sp002358165
0.00	2	2	S	33978	Atlantibacter subterranea
0.00	1	1	S	33975	Atlantibacter hermannii_A
0.00	17	0	G	12076	Fukatsuia
0.00	17	17	S	52125	Fukatsuia symbiotica
0.00	14	0	G	12069	Frischella
0.00	7	7	S	52082	Frischella japonica
0.00	7	7	S	52083	Frischella perrara
0.00	12	0	G	21154	Mixta
0.00	3	3	S	74266	Mixta sp940807255
0.00	3	3	S	74267	Mixta tenebrionis
0.00	2	2	S	74262	Mixta calida
0.00	2	2	S	74263	Mixta gaviniae
0.00	1	1	S	74264	Mixta intestinalis
0.00	1	1	S	74265	Mixta sp023517775
0.00	11	0	G	24615	Schmidhempelia
0.00	11	11	S	95234	Schmidhempelia bombi
0.00	11	0	G	11686	Enterobacter_D
0.00	6	6	S	48737	Enterobacter_D sp900116015
0.00	3	3	S	48734	Enterobacter_D kobei_A
0.00	2	2	S	48736	Enterobacter_D sp019218745
0.00	10	0	G	11756	Ewingella
0.00	5	5	S	49674	Ewingella americana_A
0.00	2	2	S	49673	Ewingella americana
0.00	2	2	S	49675	Ewingella psychrotolerans
0.00	1	1	S	49676	Ewingella sp003864575
0.00	10	1	G	20466	Lonsdalea
0.00	6	6	S	69700	Lonsdalea populi
0.00	2	2	S	69699	Lonsdalea iberica
0.00	1	1	S	69698	Lonsdalea britannica
0.00	9	0	G	22053	Pantoea_A
0.00	9	9	S	80179	Pantoea_A carbekii
0.00	9	0	G	22308	Pluralibacter
0.00	8	8	S	83259	Pluralibacter gergoviae
0.00	1	1	S	83260	Pluralibacter sp913775985
0.00	9	0	G	28104	Zophobihabitans
0.00	9	9	S	113281	Zophobihabitans entericus
0.00	9	0	G	10637	Chania
0.00	3	3	S	42709	Chania multitudinisentens
0.00	3	3	S	42710	Chania oryzae
0.00	3	3	S	42711	Chania sp000743355
0.00	9	0	G	10654	Chimaeribacter
0.00	3	3	S	42746	Chimaeribacter arupi
0.00	3	3	S	42747	Chimaeribacter californicus
0.00	2	2	S	42748	Chimaeribacter coloradensis
0.00	1	1	S	42749	Chimaeribacter sp005491205
0.00	8	0	G	9118	Budvicia
0.00	7	7	S	37304	Budvicia aquatica
0.00	1	1	S	37305	Budvicia diplopodorum
0.00	8	0	G	13226	Hartigia
0.00	8	8	S	56388	Hartigia pinicola
0.00	8	0	G	22409	Providencia_D
0.00	8	8	S	85104	Providencia_D burhodogranariea
0.00	8	4	G	22420	Pseudescherichia
0.00	2	2	S	85169	Pseudescherichia sp002298805
0.00	1	1	S	85170	Pseudescherichia sp002480085
0.00	1	1	S	85171	Pseudescherichia sp002918705
0.00	8	0	G	11682	Enterobacillus
0.00	8	8	S	48691	Enterobacillus tribolii
0.00	8	2	G	24743	Sodalis_A
0.00	4	4	S	96080	Sodalis_A pierantonius
0.00	2	2	S	96081	Sodalis_A praecaptivus
0.00	8	0	G	21168	Moellerella
0.00	8	8	S	74382	Moellerella wisconsensis
0.00	8	0	G	20816	Mangrovibacter
0.00	5	5	S	71286	Mangrovibacter plantisponsor
0.00	2	2	S	71285	Mangrovibacter phragmitis
0.00	1	1	S	71287	Mangrovibacter yixingensis
0.00	8	0	G	13428	Izhakiella
0.00	3	3	S	57436	Izhakiella australiensis
0.00	3	3	S	57437	Izhakiella capsodis
0.00	2	2	S	57438	Izhakiella sp002752165
0.00	8	0	G	24675	Serratia_B
0.00	5	5	S	95564	Serratia_B rhizosphaerae
0.00	3	3	S	95565	Serratia_B rubidaea
0.00	8	0	G	20359	Leminorella
0.00	5	5	S	68553	Leminorella richardii
0.00	3	3	S	68552	Leminorella grimontii
0.00	8	0	G	20115	Jejubacter
0.00	8	8	S	67131	Jejubacter calystegiae
0.00	7	0	G	25354	Trabulsiella
0.00	3	3	S	101510	Trabulsiella guamensis
0.00	2	2	S	101511	Trabulsiella odontotermitis
0.00	2	2	S	101512	Trabulsiella odontotermitis_A
0.00	6	0	G	12605	GCF-000287355
0.00	6	6	S	53453	GCF-000287355 sp000287355
0.00	6	0	G	12181	GCA-001602625
0.00	6	6	S	52349	GCA-001602625 sp001602625
0.00	6	0	G	12054	Franconibacter
0.00	3	3	S	52001	Franconibacter helveticus
0.00	3	3	S	52002	Franconibacter pulveris
0.00	6	0	G	25126	Tenebrionibacter
0.00	2	2	S	100345	Tenebrionibacter intestinalis
0.00	2	2	S	100346	Tenebrionibacter sp000302695
0.00	1	1	S	100347	Tenebrionibacter sp010092695
0.00	1	1	S	100348	Tenebrionibacter sp022712475
0.00	6	0	G	8579	B14
0.00	6	6	S	34477	B14 sp000307305
0.00	6	0	G	9019	Biostraticola
0.00	6	6	S	36055	Biostraticola tofi
0.00	6	0	G	12613	GCF-900161835
0.00	6	6	S	53470	GCF-900161835 sp900161835
0.00	6	0	G	28039	Yokenella
0.00	6	6	S	113041	Yokenella regensburgei
0.00	5	0	G	21735	PD-1
0.00	5	5	S	78796	PD-1 sp013285385
0.00	5	0	G	21210	Musicola
0.00	5	5	S	74738	Musicola paradisiaca
0.00	5	0	G	27920	Wigglesworthia
0.00	3	3	S	112532	Wigglesworthia glossinidia_A
0.00	2	2	S	112533	Wigglesworthia glossinidia_B
0.00	5	0	G	21329	Nardonella
0.00	3	3	S	75836	Nardonella dryophthoridicola
0.00	1	1	S	75837	Nardonella sp004296475
0.00	1	1	S	75839	Nardonella sp004296535
0.00	5	0	G	8739	BIGb0383
0.00	5	5	S	34801	BIGb0383 sp003751845
0.00	5	0	G	7452	1-19
0.00	3	3	S	28232	1-19 sp002837195
0.00	2	2	S	28231	1-19 sp001922585
0.00	5	0	G	22407	Providencia_B
0.00	5	5	S	85100	Providencia_B sneebia
0.00	5	0	G	12871	Gibbsiella
0.00	5	5	S	54448	Gibbsiella quercinecans
0.00	4	0	G	11708	Entomohabitans
0.00	4	4	S	49117	Entomohabitans teleogrylli
0.00	4	0	G	21630	Orbus
0.00	4	4	S	78369	Orbus hercynius
0.00	4	0	G	11684	Enterobacter_A
0.00	4	4	S	48731	Enterobacter_A timonensis
0.00	4	0	G	22357	Pragia
0.00	4	4	S	83791	Pragia fontium
0.00	3	0	G	10220	CALYPF01
0.00	3	3	S	41117	CALYPF01 sp945271245
0.00	3	0	G	10222	CALYQQ01
0.00	3	3	S	41120	CALYQQ01 sp945288535
0.00	3	0	G	24681	Serratia_H
0.00	3	3	S	95572	Serratia_H symbiotica_A
0.00	3	0	G	17774	JAHCVB01
0.00	3	3	S	63768	JAHCVB01 sp024648745
0.00	3	0	G	24680	Serratia_G
0.00	3	3	S	95571	Serratia_G microhaemolytica
0.00	3	0	G	24698	Siccibacter
0.00	3	3	S	95768	Siccibacter turicensis
0.00	3	0	G	27918	Westeberhardia
0.00	2	2	S	112529	Westeberhardia cardiocondylae_B
0.00	1	1	S	112528	Westeberhardia cardiocondylae_A
0.00	3	0	G	11630	Edaphovirga
0.00	3	3	S	48365	Edaphovirga cremea
0.00	3	0	G	24744	Sodalis_B
0.00	3	3	S	96082	Sodalis_B endolongispinus
0.00	3	0	G	27317	VOQV01
0.00	3	3	S	110656	VOQV01 sp016642085
0.00	3	0	G	13275	Hoaglandella
0.00	3	3	S	56682	Hoaglandella endobia
0.00	3	0	G	11851	FFU
0.00	3	3	S	50039	FFU sp024748595
0.00	3	0	G	12338	GCA-022846635
0.00	3	3	S	52773	GCA-022846635 sp022846635
0.00	3	0	G	25330	Thorsellia
0.00	3	3	S	101423	Thorsellia anophelis
0.00	2	0	G	24693	Shimwellia
0.00	2	2	S	95741	Shimwellia blattae
0.00	2	0	G	20076	JGM124
0.00	2	2	S	66973	JGM124 sp024807845
0.00	2	0	G	21145	Mikella
0.00	2	2	S	74234	Mikella endobia
0.00	2	0	G	24676	Serratia_C
0.00	2	2	S	95566	Serratia_C symbiotica_A
0.00	2	0	G	24617	Schneideria
0.00	2	2	S	95236	Schneideria nysicola
0.00	2	0	G	24580	Samsonia
0.00	2	2	S	94944	Samsonia erythrinae
0.00	2	0	G	21845	PRUG
0.00	2	2	S	79107	PRUG sp002075085
0.00	2	0	G	12949	Gullanella
0.00	2	2	S	54923	Gullanella endobia
0.00	2	0	G	11728	Erwinia_B
0.00	2	2	S	49229	Erwinia_B gerundensis
0.00	2	0	G	24678	Serratia_E
0.00	2	2	S	95568	Serratia_E symbiotica_A
0.00	2	0	G	22538	Purcelliella
0.00	2	2	S	86885	Purcelliella pentastirinorum
0.00	1	0	G	8465	Arsenophonus_B
0.00	1	1	S	33722	Arsenophonus_B sp900343015
0.00	1	0	G	28096	Zinderia
0.00	1	1	S	113245	Zinderia insecticola
0.00	1	0	G	7918	ATCC-39006
0.00	1	1	S	29649	ATCC-39006 sp002847015
0.00	1	0	G	8099	Affinibrenneria
0.00	1	1	S	31115	Affinibrenneria salicis
0.00	1	0	G	25359	Tremblaya
0.00	1	1	S	101536	Tremblaya phenacola_D
0.00	1	0	G	12604	GCF-000287335
0.00	1	1	S	53452	GCF-000287335 sp000287335
0.00	1	0	G	11685	Enterobacter_B
0.00	1	1	S	48732	Enterobacter_B lignolyticus
0.00	1	0	G	24865	Steffania
0.00	1	1	S	97372	Steffania adelgidicola
0.00	1	0	G	10483	CWE
0.00	1	1	S	41651	CWE sp019646055
0.00	1	0	G	23453	Riesia
0.00	1	1	S	90966	Riesia pediculicola
0.00	1	0	G	11624	Ecksteinia
0.00	1	1	S	48313	Ecksteinia adelgidicola
0.00	1	0	G	24742	Sodalis
0.00	1	1	S	96079	Sodalis glossinidius
0.00	1	0	G	11546	Doolittlea
0.00	1	1	S	47725	Doolittlea endobia
0.00	1	0	G	10708	Citrobacter_C
0.00	1	1	S	43340	Citrobacter_C amalonaticus_A
1.08	26679	0	O	1803	Legionellales
1.08	26679	820	F	5500	Legionellaceae
0.26	6318	2296	G	25108	Tatlockia
0.06	1592	1592	S	100179	Tatlockia maceachernii
0.03	628	628	S	100180	Tatlockia massiliensis
0.02	373	373	S	100187	Tatlockia sp900640175
0.01	321	321	S	100188	Tatlockia tunisiensis
0.01	303	303	S	100169	Tatlockia brunensis
0.01	209	209	S	100173	Tatlockia fairfieldensis
0.01	205	205	S	100175	Tatlockia hackeliae
0.01	175	175	S	100184	Tatlockia sp013697725
0.00	43	43	S	100170	Tatlockia clemsonensis
0.00	40	40	S	100177	Tatlockia jordanis
0.00	31	31	S	100183	Tatlockia sp013697645
0.00	19	19	S	100181	Tatlockia micdadei
0.00	15	15	S	100172	Tatlockia drozanskii
0.00	13	13	S	100176	Tatlockia jamestowniensis
0.00	13	13	S	100178	Tatlockia lansingensis
0.00	11	11	S	100182	Tatlockia nautarum
0.00	10	10	S	100186	Tatlockia sp013812775
0.00	8	8	S	100185	Tatlockia sp013697955
0.00	7	7	S	100174	Tatlockia feeleii
0.00	6	6	S	100171	Tatlockia donaldsonii
0.25	6212	1924	G	20349	Legionella
0.06	1399	1399	S	68464	Legionella sp013697625
0.05	1130	1130	S	68470	Legionella steigerwaltii
0.02	496	496	S	68458	Legionella shakespearei
0.01	280	280	S	68433	Legionella anisa
0.00	106	106	S	68474	Legionella worsleiensis
0.00	105	105	S	68461	Legionella sp002786205
0.00	75	75	S	68440	Legionella fallonii
0.00	64	64	S	68468	Legionella sp023618015
0.00	64	64	S	68442	Legionella gormanii
0.00	60	60	S	68439	Legionella dumoffii
0.00	58	58	S	68444	Legionella longbeachae
0.00	47	47	S	68456	Legionella santicrucis
0.00	41	41	S	68451	Legionella pneumophila
0.00	40	40	S	68454	Legionella rowbothamii
0.00	32	32	S	68472	Legionella wadsworthii
0.00	30	30	S	68471	Legionella tucsonensis
0.00	27	27	S	68449	Legionella parisiensis
0.00	26	26	S	68448	Legionella norrlandica
0.00	23	23	S	68438	Legionella drancourtii
0.00	22	22	S	68455	Legionella sainthelensi
0.00	18	18	S	68441	Legionella fraseri
0.00	15	15	S	68443	Legionella gratiana
0.00	11	11	S	68457	Legionella saoudiensis
0.00	11	11	S	68466	Legionella sp014109825
0.00	11	11	S	68463	Legionella sp004297865
0.00	10	10	S	68435	Legionella bozemanae
0.00	10	10	S	68445	Legionella longbeachae_A
0.00	8	8	S	68447	Legionella moravica
0.00	8	8	S	68446	Legionella lytica
0.00	8	8	S	68437	Legionella cincinnatiensis
0.00	8	8	S	68459	Legionella sp001899505
0.00	6	6	S	68436	Legionella cherrii
0.00	6	6	S	68452	Legionella qingyii
0.00	5	5	S	68462	Legionella sp003989735
0.00	5	5	S	68450	Legionella pascullei
0.00	4	4	S	68434	Legionella antarctica
0.00	4	4	S	68473	Legionella waltersii
0.00	4	4	S	68467	Legionella sp016786215
0.00	4	4	S	68460	Legionella sp002352055
0.00	3	3	S	68469	Legionella steelei
0.00	2	2	S	68465	Legionella sp014109805
0.00	2	2	S	68453	Legionella quateirensis
0.10	2494	1	G	12585	GCA-2786165
0.08	1982	1982	S	53422	GCA-2786165 sp945878975
0.02	406	406	S	53421	GCA-2786165 sp903885895
0.00	95	95	S	53418	GCA-2786165 sp018061965
0.00	6	6	S	53417	GCA-2786165 sp002786165
0.00	3	3	S	53420	GCA-2786165 sp903877115
0.00	1	1	S	53419	GCA-2786165 sp024742995
0.10	2446	0	G	26010	UBA2653
0.04	1084	1084	S	105045	UBA2653 sp002403515
0.04	1038	1038	S	105044	UBA2653 sp002342175
0.01	252	252	S	105048	UBA2653 sp021732495
0.00	65	65	S	105046	UBA2653 sp003489505
0.00	7	7	S	105047	UBA2653 sp010030245
0.09	2265	6	G	20350	Legionella_A
0.06	1529	1529	S	68481	Legionella_A sp945862405
0.02	420	420	S	68476	Legionella_A impletisoli
0.01	269	269	S	68479	Legionella_A oakridgensis
0.00	12	12	S	68478	Legionella_A nagasakiensis
0.00	12	12	S	68482	Legionella_A yabuuchiae
0.00	8	8	S	68475	Legionella_A adelaidensis
0.00	5	5	S	68477	Legionella_A londiniensis
0.00	4	4	S	68480	Legionella_A septentrionalis
0.07	1814	0	G	13731	JAALKW01
0.05	1229	1229	S	57935	JAALKW01 sp022600515
0.01	306	306	S	57933	JAALKW01 sp009995425
0.01	173	173	S	57936	JAALKW01 sp022600575
0.00	106	106	S	57934	JAALKW01 sp011087865
0.05	1192	71	G	20352	Legionella_C
0.02	588	588	S	68488	Legionella_C gresilensis
0.02	418	418	S	68493	Legionella_C spiritensis
0.00	62	62	S	68490	Legionella_C quinlivanii_A
0.00	12	12	S	68484	Legionella_C beliardensis
0.00	9	9	S	68485	Legionella_C birminghamensis
0.00	9	9	S	68486	Legionella_C busanensis
0.00	9	9	S	68494	Legionella_C taurinensis
0.00	8	8	S	68487	Legionella_C erythra
0.00	3	3	S	68492	Legionella_C sp016864235
0.00	2	2	S	68491	Legionella_C rubrilucens
0.00	1	1	S	68489	Legionella_C quinlivanii
0.03	678	0	G	14707	JACETI01
0.03	678	678	S	59538	JACETI01 sp013911415
0.02	589	0	G	20351	Legionella_B
0.02	589	589	S	68483	Legionella_B geestiana
0.02	526	0	G	17581	JAGVJT01
0.02	498	498	S	63493	JAGVJT01 sp945901145
0.00	15	15	S	63492	JAGVJT01 sp023266075
0.00	13	13	S	63491	JAGVJT01 sp020050955
0.01	367	79	G	17586	JAGVKL01
0.01	266	266	S	63502	JAGVKL01 sp945901965
0.00	10	10	S	63499	JAGVKL01 sp020050595
0.00	7	7	S	63501	JAGVKL01 sp945865355
0.00	5	5	S	63500	JAGVKL01 sp021807845
0.01	356	1	G	10900	DDPF01
0.01	248	248	S	45922	DDPF01 sp945862275
0.00	98	98	S	45923	DDPF01 sp945889365
0.00	7	7	S	45921	DDPF01 sp021849905
0.00	2	2	S	45920	DDPF01 sp013289415
0.01	263	0	G	20353	Legionella_D
0.01	148	148	S	68495	Legionella_D israelensis
0.00	115	115	S	68496	Legionella_D sp024636645
0.01	197	0	G	9159	CABHON01
0.01	181	181	S	37829	CABHON01 sp902168255
0.00	16	16	S	37828	CABHON01 sp021848965
0.00	79	0	G	25525	UBA11403
0.00	79	79	S	102626	UBA11403 sp002423125
0.00	33	0	G	12597	GCA-2863045
0.00	33	33	S	53442	GCA-2863045 sp002863045
0.00	12	0	G	18608	JAIUOG01
0.00	12	12	S	64829	JAIUOG01 sp020161725
0.00	6	0	G	9613	CAISSD01
0.00	6	6	S	40024	CAISSD01 sp903887975
0.00	5	0	G	16971	JAFIFT01
0.00	5	5	S	62635	JAFIFT01 sp020051095
0.00	4	0	G	7613	2-12-FULL-35-11
0.00	4	4	S	28591	2-12-FULL-35-11 sp001803185
0.00	3	0	G	7619	2-12-FULL-37-14
0.00	3	3	S	28622	2-12-FULL-37-14 sp001804735
0.62	15433	0	O	1099	DSM-16500
0.62	15433	54	F	3417	DSM-16500
0.17	4125	0	G	8396	Aquicella_A
0.16	3842	3842	S	33301	Aquicella_A sp019634835
0.01	151	151	S	33300	Aquicella_A sp013286495
0.00	118	118	S	33299	Aquicella_A siphonis
0.00	14	14	S	33302	Aquicella_A sp021324305
0.08	1966	0	G	7632	2-12-FULL-42-10
0.08	1966	1966	S	28638	2-12-FULL-42-10 sp001801625
0.07	1785	0	G	23715	SCGC-AG-212-F23
0.07	1785	1785	S	92530	SCGC-AG-212-F23 sp001644445
0.06	1440	1	G	26305	UBA5158
0.05	1134	1134	S	106791	UBA5158 sp013286085
0.01	281	281	S	106790	UBA5158 sp002413665
0.00	17	17	S	106793	UBA5158 sp903970525
0.00	7	7	S	106792	UBA5158 sp013288815
0.06	1433	0	G	19415	JAKBCU01
0.06	1433	1433	S	66129	JAKBCU01 sp021807565
0.05	1245	0	G	26247	UBA4722
0.03	733	733	S	106593	UBA4722 sp014132595
0.01	224	224	S	106589	UBA4722 sp013287025
0.01	202	202	S	106588	UBA4722 sp002404295
0.00	46	46	S	106596	UBA4722 sp023265835
0.00	23	23	S	106595	UBA4722 sp021323555
0.00	6	6	S	106592	UBA4722 sp013288655
0.00	5	5	S	106591	UBA4722 sp013287765
0.00	4	4	S	106590	UBA4722 sp013287235
0.00	2	2	S	106594	UBA4722 sp021156085
0.05	1173	0	G	14671	JACDDU01
0.05	1173	1173	S	59483	JACDDU01 sp013816845
0.02	550	0	G	14206	JABDCN01
0.02	444	444	S	58689	JABDCN01 sp013288125
0.00	106	106	S	58688	JABDCN01 sp013287745
0.02	450	0	G	27141	VFKI01
0.02	450	450	S	110392	VFKI01 sp009885665
0.01	305	0	G	14201	JABDBV01
0.01	305	305	S	58683	JABDBV01 sp013288395
0.01	216	0	G	14213	JABDDA01
0.01	216	216	S	58696	JABDDA01 sp013287845
0.01	155	0	G	8779	BMAH01
0.01	155	155	S	34887	BMAH01 sp014132615
0.01	150	0	G	14228	JABDEM01
0.01	150	150	S	58712	JABDEM01 sp013287085
0.00	85	0	G	7631	2-12-FULL-41-20
0.00	85	85	S	28637	2-12-FULL-41-20 sp001801575
0.00	81	0	G	18835	JAJPJH01
0.00	69	69	S	65121	JAJPJH01 sp021324335
0.00	12	12	S	65120	JAJPJH01 sp004322325
0.00	78	0	G	18804	JAJPGW01
0.00	78	78	S	65085	JAJPGW01 sp021325575
0.00	77	0	G	7620	2-12-FULL-37-34
0.00	59	59	S	28623	2-12-FULL-37-34 sp001801485
0.00	18	18	S	28624	2-12-FULL-37-34 sp001801495
0.00	33	0	G	8395	Aquicella
0.00	33	33	S	33298	Aquicella lusitana
0.00	15	0	G	14239	JABDGC01
0.00	15	15	S	58730	JABDGC01 sp013286215
0.00	13	0	G	7636	2-12-FULL-43-28
0.00	13	13	S	28644	2-12-FULL-43-28 sp001801635
0.00	4	0	G	7639	2-12-FULL-45-12
0.00	4	4	S	28648	2-12-FULL-45-12 sp001801665
0.40	9769	321	O	1857	Methylococcales
0.33	8144	337	F	5627	Methylomonadaceae
0.09	2124	714	G	21082	Methylomonas
0.02	486	486	S	73378	Methylomonas sp009925045
0.01	346	346	S	73369	Methylomonas methanica_A
0.01	300	300	S	73367	Methylomonas lenta
0.00	100	100	S	73383	Methylomonas sp024505045
0.00	96	96	S	73390	Methylomonas sp903931355
0.00	10	10	S	73371	Methylomonas paludis
0.00	7	7	S	73368	Methylomonas methanica
0.00	6	6	S	73362	Methylomonas fluvii
0.00	6	6	S	73375	Methylomonas sp002083615
0.00	6	6	S	73374	Methylomonas sp000702925
0.00	5	5	S	73363	Methylomonas koyamae
0.00	5	5	S	73365	Methylomonas koyamae_B
0.00	4	4	S	73381	Methylomonas sp023228165
0.00	4	4	S	73361	Methylomonas albis
0.00	4	4	S	73370	Methylomonas methanica_B
0.00	4	4	S	73380	Methylomonas sp018335995
0.00	4	4	S	73364	Methylomonas koyamae_A
0.00	3	3	S	73388	Methylomonas sp903918375
0.00	3	3	S	73389	Methylomonas sp903928965
0.00	2	2	S	73376	Methylomonas sp002928965
0.00	2	2	S	73384	Methylomonas sp024505055
0.00	2	2	S	73385	Methylomonas sp024505185
0.00	2	2	S	73386	Methylomonas sp903858105
0.00	1	1	S	73379	Methylomonas sp015711015
0.00	1	1	S	73387	Methylomonas sp903902945
0.00	1	1	S	73372	Methylomonas rhizoryzae
0.06	1522	1512	G	21060	Methylicorpusculum
0.00	6	6	S	73111	Methylicorpusculum oleiharenae
0.00	4	4	S	73112	Methylicorpusculum sp018333785
0.05	1302	164	G	20151	KS41
0.02	520	520	S	67262	KS41 sp903910205
0.01	272	272	S	67253	KS41 sp903859415
0.01	158	158	S	67257	KS41 sp903873165
0.00	54	54	S	67250	KS41 sp022788635
0.00	20	20	S	67247	KS41 sp003584875
0.00	19	19	S	67256	KS41 sp903873045
0.00	13	13	S	67267	KS41 sp903939355
0.00	7	7	S	67248	KS41 sp003584895
0.00	7	7	S	67261	KS41 sp903908165
0.00	5	5	S	67263	KS41 sp903917345
0.00	5	5	S	67264	KS41 sp903918335
0.00	5	5	S	67265	KS41 sp903934035
0.00	5	5	S	67260	KS41 sp903905335
0.00	5	5	S	67255	KS41 sp903866825
0.00	5	5	S	67244	KS41 sp002862125
0.00	4	4	S	67269	KS41 sp945903675
0.00	4	4	S	67259	KS41 sp903903765
0.00	4	4	S	67251	KS41 sp903839795
0.00	4	4	S	67249	KS41 sp013140465
0.00	4	4	S	67246	KS41 sp003584865
0.00	3	3	S	67258	KS41 sp903903365
0.00	3	3	S	67254	KS41 sp903863905
0.00	3	3	S	67245	KS41 sp003158415
0.00	3	3	S	67268	KS41 sp945902915
0.00	2	2	S	67266	KS41 sp903938485
0.00	2	2	S	67243	KS41 sp002256705
0.00	1	1	S	67252	KS41 sp903839855
0.00	1	1	S	67242	KS41 sp002256465
0.03	758	8	G	25487	UBA10906
0.03	673	673	S	102472	UBA10906 sp903904275
0.00	15	15	S	102470	UBA10906 sp903877065
0.00	14	14	S	102462	UBA10906 sp900299045
0.00	9	9	S	102465	UBA10906 sp903848905
0.00	9	9	S	102469	UBA10906 sp903876445
0.00	7	7	S	102461	UBA10906 sp014191975
0.00	6	6	S	102464	UBA10906 sp903847275
0.00	4	4	S	102463	UBA10906 sp903834465
0.00	4	4	S	102468	UBA10906 sp903870545
0.00	4	4	S	102473	UBA10906 sp903953455
0.00	2	2	S	102471	UBA10906 sp903889445
0.00	1	1	S	102460	UBA10906 sp003542275
0.00	1	1	S	102466	UBA10906 sp903848935
0.00	1	1	S	102467	UBA10906 sp903867225
0.02	405	4	G	21104	Methylovulum
0.01	242	242	S	73557	Methylovulum oryzae
0.00	101	101	S	73558	Methylovulum psychrotolerans
0.00	14	14	S	73567	Methylovulum sp903944165
0.00	10	10	S	73568	Methylovulum sp903945375
0.00	8	8	S	73566	Methylovulum sp903928685
0.00	7	7	S	73556	Methylovulum miyakonense
0.00	7	7	S	73563	Methylovulum sp007280895
0.00	5	5	S	73561	Methylovulum sp002422395
0.00	5	5	S	73569	Methylovulum sp903945605
0.00	1	1	S	73562	Methylovulum sp004299465
0.00	1	1	S	73565	Methylovulum sp903927955
0.01	330	0	G	21089	Methyloprofundus
0.00	100	100	S	73437	Methyloprofundus sp012960135
0.00	80	80	S	73438	Methyloprofundus sp013138555
0.00	73	73	S	73444	Methyloprofundus sp021736705
0.00	27	27	S	73436	Methyloprofundus sp002189065
0.00	15	15	S	73446	Methyloprofundus sp913009515
0.00	10	10	S	73440	Methyloprofundus sp014859465
0.00	6	6	S	73441	Methyloprofundus sp016592635
0.00	6	6	S	73442	Methyloprofundus sp019721995
0.00	5	5	S	73439	Methyloprofundus sp013138595
0.00	4	4	S	73443	Methyloprofundus sp020996635
0.00	3	3	S	73435	Methyloprofundus sedimenti
0.00	1	1	S	73445	Methyloprofundus sp900128525
0.01	229	2	G	26189	UBA4132
0.01	204	204	S	106064	UBA4132 sp002380945
0.00	12	12	S	106066	UBA4132 sp903902705
0.00	5	5	S	106062	UBA4132 sp002134785
0.00	4	4	S	106063	UBA4132 sp002256685
0.00	2	2	S	106065	UBA4132 sp009692395
0.01	211	5	G	21063	Methylobacter_A
0.00	93	93	S	73132	Methylobacter_A tundripaludum
0.00	51	51	S	73131	Methylobacter_A sp903832775
0.00	25	25	S	73129	Methylobacter_A sp024636505
0.00	11	11	S	73123	Methylobacter_A oryzae
0.00	10	10	S	73128	Methylobacter_A sp023229605
0.00	4	4	S	73127	Methylobacter_A sp023227905
0.00	4	4	S	73130	Methylobacter_A sp903831545
0.00	3	3	S	73124	Methylobacter_A sp004299305
0.00	2	2	S	73126	Methylobacter_A sp016784875
0.00	2	2	S	73133	Methylobacter_A tundripaludum_A
0.00	1	1	S	73125	Methylobacter_A sp004322395
0.01	181	0	G	27857	WTBX01
0.01	145	145	S	112318	WTBX01 sp013138855
0.00	24	24	S	112319	WTBX01 sp023144875
0.00	12	12	S	112320	WTBX01 sp023146575
0.01	152	0	G	10830	Crenothrix
0.01	146	146	S	44954	Crenothrix sp005239965
0.00	6	6	S	44952	Crenothrix polyspora
0.01	143	0	G	22653	QPIN01
0.00	50	50	S	87181	QPIN01 sp021647585
0.00	28	28	S	87184	QPIN01 sp024277935
0.00	19	19	S	87182	QPIN01 sp023134955
0.00	18	18	S	87180	QPIN01 sp021647145
0.00	16	16	S	87183	QPIN01 sp023145835
0.00	4	4	S	87177	QPIN01 sp003666325
0.00	4	4	S	87179	QPIN01 sp013139755
0.00	3	3	S	87178	QPIN01 sp003666385
0.00	1	1	S	87185	QPIN01 sp913009265
0.01	134	0	G	9581	CAIQWF01
0.00	97	97	S	39973	CAIQWF01 sp903875455
0.00	37	37	S	39972	CAIQWF01 sp020048335
0.00	90	3	G	21542	OPU3-GD-OMZ
0.00	80	80	S	77845	OPU3-GD-OMZ sp012965425
0.00	6	6	S	77843	OPU3-GD-OMZ sp001901525
0.00	1	1	S	77844	OPU3-GD-OMZ sp012959905
0.00	78	27	G	21074	Methyloglobulus
0.00	16	16	S	73331	Methyloglobulus sp013141505
0.00	9	9	S	73332	Methyloglobulus sp016715325
0.00	8	8	S	73330	Methyloglobulus sp013140405
0.00	5	5	S	73328	Methyloglobulus sp003155565
0.00	4	4	S	73326	Methyloglobulus morosus
0.00	4	4	S	73327	Methyloglobulus sp002483425
0.00	2	2	S	73333	Methyloglobulus sp016874115
0.00	2	2	S	73334	Methyloglobulus sp945861705
0.00	1	1	S	73329	Methyloglobulus sp009695535
0.00	29	0	G	21079	Methylomarinum
0.00	19	19	S	73342	Methylomarinum sp006844585
0.00	5	5	S	73346	Methylomarinum vadi
0.00	4	4	S	73344	Methylomarinum sp016097405
0.00	1	1	S	73345	Methylomarinum sp913056195
0.00	25	6	G	21100	Methylotuvimicrobium
0.00	7	7	S	73532	Methylotuvimicrobium alcaliphilum
0.00	4	4	S	73534	Methylotuvimicrobium sp003932755
0.00	3	3	S	73535	Methylotuvimicrobium sp007135635
0.00	3	3	S	73536	Methylotuvimicrobium sp018830325
0.00	2	2	S	73533	Methylotuvimicrobium buryatense
0.00	22	0	G	21062	Methylobacter
0.00	17	17	S	73121	Methylobacter marinus
0.00	4	4	S	73120	Methylobacter luteus
0.00	1	1	S	73122	Methylobacter sp015476545
0.00	13	0	G	24318	SXIZ01
0.00	8	8	S	93975	SXIZ01 sp005779525
0.00	5	5	S	93976	SXIZ01 sp013141155
0.00	12	0	G	14317	JABFSH01
0.00	12	12	S	58903	JABFSH01 sp013140705
0.00	11	0	G	17698	JAGXGJ01
0.00	11	11	S	63651	JAGXGJ01 sp024636875
0.00	10	0	G	21064	Methylobacter_B
0.00	10	10	S	73134	Methylobacter_B favarea
0.00	9	0	G	21093	Methylosarcina
0.00	9	9	S	73470	Methylosarcina fibrata
0.00	6	0	G	19937	JANEMG01
0.00	4	4	S	66792	JANEMG01 sp024276805
0.00	2	2	S	66793	JANEMG01 sp024511045
0.00	3	0	G	21766	PGZD01
0.00	3	3	S	78860	PGZD01 sp002843155
0.00	3	0	G	14309	JABFRC01
0.00	3	3	S	58892	JABFRC01 sp013141375
0.00	2	0	G	21080	Methylomicrobium
0.00	1	1	S	73348	Methylomicrobium lacus
0.00	1	1	S	73349	Methylomicrobium sp016745425
0.00	2	0	G	27652	WM-3-3
0.00	2	2	S	111905	WM-3-3 sp002928495
0.00	1	0	G	24317	SXIP01
0.00	1	1	S	93974	SXIP01 sp005772825
0.02	513	0	F	5624	Methylococcaceae
0.01	246	0	G	21078	Methylomagnum
0.01	245	245	S	73340	Methylomagnum ishizawai
0.00	1	1	S	73341	Methylomagnum ishizawai_A
0.01	146	0	G	21067	Methylocaldum
0.01	142	142	S	73251	Methylocaldum sp002005105
0.00	2	2	S	73252	Methylocaldum sp020723665
0.00	1	1	S	73250	Methylocaldum marinum
0.00	1	1	S	73253	Methylocaldum szegediense
0.00	63	0	G	21105	Methylumidiphilus
0.00	48	48	S	73573	Methylumidiphilus sp903911305
0.00	4	4	S	73570	Methylumidiphilus alinenensis
0.00	3	3	S	73571	Methylumidiphilus sp903857165
0.00	3	3	S	73572	Methylumidiphilus sp903859815
0.00	3	3	S	73574	Methylumidiphilus sp903930145
0.00	2	2	S	73575	Methylumidiphilus sp903934875
0.00	42	0	G	21095	Methylospira
0.00	42	42	S	73482	Methylospira mobilis
0.00	8	0	G	26459	UBA6136
0.00	5	5	S	107307	UBA6136 sp009922685
0.00	2	2	S	107306	UBA6136 sp007280285
0.00	1	1	S	107304	UBA6136 sp002423305
0.00	3	0	G	21070	Methylococcus
0.00	1	1	S	73283	Methylococcus capsulatus
0.00	1	1	S	73284	Methylococcus geothermalis
0.00	1	1	S	73285	Methylococcus sp016106025
0.00	2	0	G	21073	Methylogaea
0.00	2	2	S	73324	Methylogaea oryzae
0.00	1	0	G	9694	CAIVXW01
0.00	1	1	S	40204	CAIVXW01 sp903910005
0.00	1	0	G	11595	EFPC2
0.00	1	1	S	48156	EFPC2 sp016925495
0.00	1	0	G	21098	Methyloterricola
0.00	1	1	S	73529	Methyloterricola oryzae
0.02	411	0	F	3359	Cycloclasticaceae
0.02	411	20	G	10877	Cycloclasticus
0.01	236	236	S	45792	Cycloclasticus sp002700385
0.00	44	44	S	45793	Cycloclasticus sp002733135
0.00	33	33	S	45788	Cycloclasticus sp002162695
0.00	13	13	S	45789	Cycloclasticus sp002162705
0.00	12	12	S	45783	Cycloclasticus pugetii
0.00	11	11	S	45785	Cycloclasticus sp002101205
0.00	11	11	S	45797	Cycloclasticus sp018066825
0.00	5	5	S	45800	Cycloclasticus sp913061075
0.00	5	5	S	45794	Cycloclasticus sp012959695
0.00	5	5	S	45786	Cycloclasticus sp002101225
0.00	4	4	S	45791	Cycloclasticus sp002401365
0.00	4	4	S	45787	Cycloclasticus sp002101235
0.00	3	3	S	45784	Cycloclasticus sp001566825
0.00	2	2	S	45790	Cycloclasticus sp002292375
0.00	1	1	S	45795	Cycloclasticus sp012960055
0.00	1	1	S	45798	Cycloclasticus sp019090295
0.00	1	1	S	45799	Cycloclasticus sp913057515
0.01	366	0	F	6783	UBA2780
0.01	366	0	G	26025	UBA2780
0.01	338	338	S	105109	UBA2780 sp003646305
0.00	28	28	S	105108	UBA2780 sp002352345
0.00	8	0	F	3390	DRLZ01
0.00	8	1	G	10957	DRLZ01
0.00	5	5	S	46025	DRLZ01 sp022600935
0.00	2	2	S	46024	DRLZ01 sp011322755
0.00	3	0	F	6594	UBA1147
0.00	3	0	G	25531	UBA1147
0.00	2	2	S	102645	UBA1147 sp024958995
0.00	1	1	S	102644	UBA1147 sp022616595
0.00	2	0	F	6782	UBA2778
0.00	2	0	G	26023	UBA2778
0.00	2	2	S	105101	UBA2778 sp002352385
0.00	1	0	F	5631	Methylothermaceae
0.00	1	0	G	21075	Methylohalobius
0.00	1	1	S	73336	Methylohalobius sp001566965
0.23	5706	0	O	1889	Nitrosococcales
0.23	5660	4	F	5628	Methylophagaceae
0.19	4615	5	G	12233	GCA-002733105
0.07	1828	1828	S	52572	GCA-002733105 sp905479985
0.07	1787	1787	S	52567	GCA-002733105 sp024636315
0.02	533	533	S	52557	GCA-002733105 sp002733335
0.01	277	277	S	52566	GCA-002733105 sp018646825
0.00	92	92	S	52563	GCA-002733105 sp013215775
0.00	22	22	S	52560	GCA-002733105 sp003645385
0.00	18	18	S	52558	GCA-002733105 sp002733505
0.00	16	16	S	52555	GCA-002733105 sp002402245
0.00	8	8	S	52571	GCA-002733105 sp905479075
0.00	6	6	S	52569	GCA-002733105 sp024685995
0.00	6	6	S	52564	GCA-002733105 sp013215825
0.00	5	5	S	52565	GCA-002733105 sp014859375
0.00	3	3	S	52556	GCA-002733105 sp002733105
0.00	2	2	S	52562	GCA-002733105 sp013139345
0.00	2	2	S	52561	GCA-002733105 sp011053005
0.00	2	2	S	52559	GCA-002733105 sp002733715
0.00	2	2	S	52574	GCA-002733105 sp913058195
0.00	1	1	S	52568	GCA-002733105 sp024685975
0.04	994	22	G	21085	Methylophaga
0.03	681	681	S	73398	Methylophaga lonarensis
0.01	128	128	S	73395	Methylophaga aminisulfidivorans
0.00	91	91	S	73400	Methylophaga nitratireducenticrescens
0.00	19	19	S	73405	Methylophaga sp002706095
0.00	14	14	S	73412	Methylophaga sulfidovorans
0.00	11	11	S	73399	Methylophaga muralis
0.00	6	6	S	73413	Methylophaga thiooxydans
0.00	6	6	S	73403	Methylophaga sp002363955
0.00	4	4	S	73404	Methylophaga sp002696735
0.00	4	4	S	73396	Methylophaga aminisulfidivorans_A
0.00	3	3	S	73401	Methylophaga pinxianii
0.00	3	3	S	73407	Methylophaga sp009711715
0.00	1	1	S	73402	Methylophaga sp002354555
0.00	1	1	S	73397	Methylophaga frappieri
0.00	35	0	G	7712	41-12-T18
0.00	25	25	S	28889	41-12-T18 sp002163085
0.00	6	6	S	28890	41-12-T18 sp002163115
0.00	4	4	S	28892	41-12-T18 sp013215805
0.00	12	0	G	26522	UBA652
0.00	12	12	S	107569	UBA652 sp002299915
0.00	46	7	F	5712	Nitrosococcaceae
0.00	26	10	G	21425	Nitrosococcus
0.00	7	7	S	76408	Nitrosococcus oceani
0.00	4	4	S	76410	Nitrosococcus watsonii
0.00	3	3	S	76409	Nitrosococcus wardiae
0.00	2	2	S	76407	Nitrosococcus halophilus
0.00	10	0	G	21421	Nitrosacidococcus
0.00	10	10	S	76381	Nitrosacidococcus tergens
0.00	3	0	G	21427	Nitrosoglobus
0.00	3	3	S	76422	Nitrosoglobus terrae
0.23	5561	0	O	1191	Diplorickettsiales
0.23	5561	13	F	3642	Diplorickettsiaceae
0.13	3321	0	G	8413	Aquirickettsiella
0.10	2361	2361	S	33403	Aquirickettsiella gammari
0.03	864	864	S	33406	Aquirickettsiella sp005877695
0.00	56	56	S	33404	Aquirickettsiella grylli
0.00	40	40	S	33405	Aquirickettsiella isopodorum
0.07	1634	0	G	11531	Diplorickettsia
0.07	1634	1634	S	47640	Diplorickettsia massiliensis
0.02	465	0	G	14191	JABDBA01
0.02	465	465	S	58673	JABDBA01 sp013288885
0.00	57	0	G	9648	CAIUAS01
0.00	57	57	S	40099	CAIUAS01 sp903897205
0.00	48	1	G	23451	Rickettsiella_B
0.00	39	39	S	90959	Rickettsiella_B sp019285595
0.00	8	8	S	90960	Rickettsiella_B viridis
0.00	21	0	G	14189	JABDAQ01
0.00	21	21	S	58669	JABDAQ01 sp013289115
0.00	2	0	G	14200	JABDBU01
0.00	2	2	S	58682	JABDBU01 sp013288455
0.22	5348	24	O	2555	Xanthomonadales
0.13	3228	3	F	6039	Rhodanobacteraceae
0.10	2523	16	G	23412	Rhodanobacter
0.07	1677	1677	S	90477	Rhodanobacter sp024711345
0.03	778	778	S	90463	Rhodanobacter sp012270595
0.00	7	7	S	90465	Rhodanobacter sp014205795
0.00	5	5	S	90468	Rhodanobacter sp014842995
0.00	4	4	S	90470	Rhodanobacter sp017305055
0.00	3	3	S	90439	Rhodanobacter glycinis_A
0.00	3	3	S	90448	Rhodanobacter sp001899565
0.00	3	3	S	90444	Rhodanobacter sp001427365
0.00	2	2	S	90434	Rhodanobacter denitrificans
0.00	2	2	S	90458	Rhodanobacter sp004298505
0.00	2	2	S	90450	Rhodanobacter sp002001085
0.00	2	2	S	90442	Rhodanobacter sp000427505
0.00	2	2	S	90478	Rhodanobacter sp900142825
0.00	2	2	S	90437	Rhodanobacter fulvus
0.00	2	2	S	90436	Rhodanobacter denitrificans_B
0.00	1	1	S	90472	Rhodanobacter sp021780735
0.00	1	1	S	90471	Rhodanobacter sp018599185
0.00	1	1	S	90473	Rhodanobacter sp021783385
0.00	1	1	S	90479	Rhodanobacter sp903827735
0.00	1	1	S	90466	Rhodanobacter sp014207185
0.00	1	1	S	90461	Rhodanobacter sp009765755
0.00	1	1	S	90460	Rhodanobacter sp008329435
0.00	1	1	S	90482	Rhodanobacter thiooxydans_A
0.00	1	1	S	90435	Rhodanobacter denitrificans_A
0.00	1	1	S	90438	Rhodanobacter glycinis
0.00	1	1	S	90451	Rhodanobacter sp002001105
0.00	1	1	S	90443	Rhodanobacter sp001426645
0.00	1	1	S	90457	Rhodanobacter sp004298045
0.02	373	0	G	23536	Rudaea
0.01	362	362	S	91661	Rudaea cellulosilytica
0.00	6	6	S	91670	Rudaea sp018241165
0.00	2	2	S	91665	Rudaea sp018240485
0.00	1	1	S	91662	Rudaea sp005503555
0.00	1	1	S	91666	Rudaea sp018240505
0.00	1	1	S	91673	Rudaea sp021404785
0.00	65	3	G	11561	Dyella
0.00	32	32	S	47924	Dyella marensis
0.00	4	4	S	47931	Dyella sp016428975
0.00	4	4	S	47926	Dyella sp002878475
0.00	3	3	S	47922	Dyella jiangningensis_C
0.00	3	3	S	47927	Dyella sp003121485
0.00	2	2	S	47937	Dyella terrae
0.00	2	2	S	47932	Dyella sp016586165
0.00	2	2	S	47930	Dyella sp016428905
0.00	2	2	S	47928	Dyella sp003332825
0.00	2	2	S	47918	Dyella japonica
0.00	1	1	S	47925	Dyella solisilvae
0.00	1	1	S	47923	Dyella kyungheensis
0.00	1	1	S	47921	Dyella jiangningensis_B
0.00	1	1	S	47920	Dyella jiangningensis
0.00	1	1	S	47933	Dyella sp022760995
0.00	1	1	S	47935	Dyella sp900114495
0.00	63	0	G	11537	Dokdonella_A
0.00	50	50	S	47669	Dokdonella_A sp019634815
0.00	8	8	S	47672	Dokdonella_A sp023388255
0.00	2	2	S	47665	Dokdonella_A sp009996615
0.00	1	1	S	47659	Dokdonella_A fugitiva
0.00	1	1	S	47666	Dokdonella_A sp014338185
0.00	1	1	S	47667	Dokdonella_A sp017305135
0.00	49	1	G	20476	Luteibacter
0.00	29	29	S	69785	Luteibacter sp900119235
0.00	4	4	S	69767	Luteibacter anthropi
0.00	2	2	S	69769	Luteibacter pinisoli
0.00	2	2	S	69771	Luteibacter rhizovicinus_B
0.00	2	2	S	69781	Luteibacter sp023078475
0.00	2	2	S	69782	Luteibacter sp023078495
0.00	1	1	S	69772	Luteibacter sp000745005
0.00	1	1	S	69773	Luteibacter sp000745055
0.00	1	1	S	69776	Luteibacter sp011759605
0.00	1	1	S	69777	Luteibacter sp014192715
0.00	1	1	S	69778	Luteibacter sp018449605
0.00	1	1	S	69784	Luteibacter sp900110505
0.00	1	1	S	69780	Luteibacter sp023078455
0.00	39	0	G	7765	66-474
0.00	29	29	S	29040	66-474 sp021324095
0.00	6	6	S	29043	66-474 sp021781345
0.00	1	1	S	29034	66-474 sp001899805
0.00	1	1	S	29035	66-474 sp004299555
0.00	1	1	S	29036	66-474 sp004299705
0.00	1	1	S	29039	66-474 sp018971925
0.00	37	0	G	25094	Tahibacter
0.00	24	24	S	100115	Tahibacter aquaticus
0.00	5	5	S	100116	Tahibacter caeni
0.00	3	3	S	100119	Tahibacter sp016790075
0.00	3	3	S	100120	Tahibacter sp024437735
0.00	2	2	S	100118	Tahibacter sp013298265
0.00	27	0	G	11563	Dyella_B
0.00	14	14	S	47945	Dyella_B choica
0.00	4	4	S	47953	Dyella_B sp015655335
0.00	3	3	S	47955	Dyella_B sp903970555
0.00	1	1	S	47943	Dyella_B acidiphila
0.00	1	1	S	47944	Dyella_B caseinilytica
0.00	1	1	S	47946	Dyella_B dinghuensis
0.00	1	1	S	47948	Dyella_B mobilis
0.00	1	1	S	47951	Dyella_B psychrodurans
0.00	1	1	S	47952	Dyella_B sp004114615
0.00	11	0	G	11536	Dokdonella
0.00	2	2	S	47647	Dokdonella immobilis
0.00	2	2	S	47653	Dokdonella sp016712865
0.00	2	2	S	47654	Dokdonella sp016721015
0.00	1	1	S	47646	Dokdonella denitrificans_A
0.00	1	1	S	47648	Dokdonella koreensis
0.00	1	1	S	47651	Dokdonella sp004295005
0.00	1	1	S	47656	Dokdonella sp019634775
0.00	1	1	S	47657	Dokdonella sp019634795
0.00	7	1	G	20979	Metallibacterium
0.00	2	2	S	72500	Metallibacterium sp021794575
0.00	1	1	S	72497	Metallibacterium scheffleri
0.00	1	1	S	72498	Metallibacterium sp003233305
0.00	1	1	S	72499	Metallibacterium sp021792975
0.00	1	1	S	72501	Metallibacterium sp021795435
0.00	5	0	G	21597	Oleiagrimonas
0.00	3	3	S	78107	Oleiagrimonas citrea
0.00	1	1	S	78108	Oleiagrimonas soli
0.00	1	1	S	78109	Oleiagrimonas sp011759385
0.00	4	2	G	11562	Dyella_A
0.00	1	1	S	47938	Dyella_A ginsengisoli
0.00	1	1	S	47942	Dyella_A thiooxydans
0.00	4	0	G	19126	JAJYTG01
0.00	3	3	S	65521	JAJYTG01 sp021787175
0.00	1	1	S	65523	JAJYTG01 sp021815695
0.00	3	0	G	12057	Frateuria_A
0.00	1	1	S	52036	Frateuria_A flava
0.00	1	1	S	52039	Frateuria_A sp021117385
0.00	1	1	S	52040	Frateuria_A sp021117405
0.00	3	0	G	22460	Pseudolysobacter
0.00	3	3	S	85559	Pseudolysobacter antarcticus
0.00	3	0	G	11564	Dyella_C
0.00	3	3	S	47956	Dyella_C tabacisoli
0.00	3	0	G	8086	Aerosticca
0.00	3	3	S	31070	Aerosticca soli
0.00	2	0	G	12078	Fulvimonas
0.00	2	2	S	52129	Fulvimonas soli
0.00	1	0	G	22267	Pinirhizobacter
0.00	1	1	S	82963	Pinirhizobacter soli
0.00	1	0	G	12058	Frateuria_B
0.00	1	1	S	52042	Frateuria_B defendens
0.00	1	0	G	12056	Frateuria
0.00	1	1	S	52035	Frateuria aurantia
0.00	1	0	G	28065	ZG21-1
0.00	1	1	S	113137	ZG21-1 sp021390615
0.04	1092	190	F	7348	Xanthomonadaceae
0.01	245	84	G	27992	Xanthomonas
0.00	52	52	S	112862	Xanthomonas hortorum_B
0.00	17	17	S	112868	Xanthomonas oryzae
0.00	16	16	S	112846	Xanthomonas campestris
0.00	15	15	S	112855	Xanthomonas dyei
0.00	9	9	S	112850	Xanthomonas cannabis
0.00	8	8	S	112838	Xanthomonas arboricola
0.00	8	8	S	112874	Xanthomonas sp001423585
0.00	5	5	S	112869	Xanthomonas phaseoli
0.00	4	4	S	112852	Xanthomonas cissicola
0.00	3	3	S	112848	Xanthomonas campestris_C
0.00	3	3	S	112864	Xanthomonas hydrangeae
0.00	2	2	S	112857	Xanthomonas euvesicatoria
0.00	2	2	S	112840	Xanthomonas arboricola_B
0.00	2	2	S	112875	Xanthomonas vasicola
0.00	2	2	S	112858	Xanthomonas floridensis
0.00	2	2	S	112856	Xanthomonas euroxanthea
0.00	2	2	S	112873	Xanthomonas sp001423495
0.00	2	2	S	112853	Xanthomonas codiaei
0.00	1	1	S	112854	Xanthomonas cucurbitae
0.00	1	1	S	112847	Xanthomonas campestris_B
0.00	1	1	S	112842	Xanthomonas arboricola_E
0.00	1	1	S	112861	Xanthomonas hortorum
0.00	1	1	S	112863	Xanthomonas hortorum_C
0.00	1	1	S	112867	Xanthomonas nasturtii
0.00	1	1	S	112866	Xanthomonas melonis
0.01	213	30	G	24869	Stenotrophomonas
0.00	28	28	S	97397	Stenotrophomonas indicatrix
0.00	10	10	S	97426	Stenotrophomonas maltophilia_L
0.00	10	10	S	97398	Stenotrophomonas koreensis
0.00	8	8	S	97444	Stenotrophomonas sepilia
0.00	8	8	S	97401	Stenotrophomonas maltophilia_A
0.00	7	7	S	97400	Stenotrophomonas maltophilia
0.00	6	6	S	97456	Stenotrophomonas sp003248565
0.00	6	6	S	97393	Stenotrophomonas geniculata
0.00	5	5	S	97445	Stenotrophomonas sp002192255
0.00	4	4	S	97427	Stenotrophomonas maltophilia_N
0.00	4	4	S	97441	Stenotrophomonas rhizophila_A
0.00	4	4	S	97405	Stenotrophomonas maltophilia_AD
0.00	4	4	S	97437	Stenotrophomonas pavanii
0.00	4	4	S	97396	Stenotrophomonas humi
0.00	4	4	S	97422	Stenotrophomonas maltophilia_F
0.00	4	4	S	97479	Stenotrophomonas terrae
0.00	4	4	S	97386	Stenotrophomonas acidaminiphila
0.00	3	3	S	97461	Stenotrophomonas sp013364355
0.00	3	3	S	97451	Stenotrophomonas sp003028475
0.00	3	3	S	97417	Stenotrophomonas maltophilia_AT
0.00	3	3	S	97411	Stenotrophomonas maltophilia_AM
0.00	3	3	S	97413	Stenotrophomonas maltophilia_AP
0.00	2	2	S	97462	Stenotrophomonas sp014621775
0.00	2	2	S	97424	Stenotrophomonas maltophilia_J
0.00	2	2	S	97467	Stenotrophomonas sp023423605
0.00	2	2	S	97471	Stenotrophomonas sp023457475
0.00	2	2	S	97429	Stenotrophomonas maltophilia_P
0.00	2	2	S	97415	Stenotrophomonas maltophilia_AR
0.00	2	2	S	97409	Stenotrophomonas maltophilia_AJ
0.00	2	2	S	97399	Stenotrophomonas lactitubi
0.00	2	2	S	97395	Stenotrophomonas hibiscicola
0.00	2	2	S	97477	Stenotrophomonas sp913778665
0.00	2	2	S	97452	Stenotrophomonas sp003086695
0.00	2	2	S	97390	Stenotrophomonas chelatiphaga
0.00	2	2	S	97453	Stenotrophomonas sp003086775
0.00	2	2	S	97387	Stenotrophomonas acidaminiphila_A
0.00	1	1	S	97439	Stenotrophomonas pictorum
0.00	1	1	S	97440	Stenotrophomonas rhizophila
0.00	1	1	S	97446	Stenotrophomonas sp002329155
0.00	1	1	S	97449	Stenotrophomonas sp002471015
0.00	1	1	S	97464	Stenotrophomonas sp021202945
0.00	1	1	S	97430	Stenotrophomonas maltophilia_Q
0.00	1	1	S	97454	Stenotrophomonas sp003086795
0.00	1	1	S	97423	Stenotrophomonas maltophilia_G
0.00	1	1	S	97407	Stenotrophomonas maltophilia_AG
0.00	1	1	S	97408	Stenotrophomonas maltophilia_AH
0.00	1	1	S	97475	Stenotrophomonas sp913775725
0.00	1	1	S	97404	Stenotrophomonas maltophilia_AC
0.00	1	1	S	97473	Stenotrophomonas sp024519465
0.00	1	1	S	97472	Stenotrophomonas sp023556335
0.00	1	1	S	97419	Stenotrophomonas maltophilia_AV
0.00	1	1	S	97402	Stenotrophomonas maltophilia_AA
0.00	1	1	S	97478	Stenotrophomonas sp916618915
0.00	1	1	S	97468	Stenotrophomonas sp023423675
0.00	1	1	S	97389	Stenotrophomonas bentonitica_A
0.00	1	1	S	97428	Stenotrophomonas maltophilia_O
0.00	93	4	G	20482	Luteimonas_D
0.00	49	49	S	69840	Luteimonas_D sp023388355
0.00	3	3	S	69849	Luteimonas_D terrae
0.00	3	3	S	69818	Luteimonas_D saliphila
0.00	3	3	S	69817	Luteimonas_D salinisoli
0.00	3	3	S	69804	Luteimonas_D abyssi
0.00	2	2	S	69824	Luteimonas_D sp002324875
0.00	2	2	S	69820	Luteimonas_D sp001014645
0.00	2	2	S	69833	Luteimonas_D sp016615815
0.00	2	2	S	69808	Luteimonas_D citri_A
0.00	2	2	S	69807	Luteimonas_D chenhongjianii
0.00	1	1	S	69834	Luteimonas_D sp016615955
0.00	1	1	S	69836	Luteimonas_D sp021191635
0.00	1	1	S	69832	Luteimonas_D sp014212025
0.00	1	1	S	69843	Luteimonas_D sp023423855
0.00	1	1	S	69837	Luteimonas_D sp021191695
0.00	1	1	S	69838	Luteimonas_D sp021191705
0.00	1	1	S	69839	Luteimonas_D sp022637415
0.00	1	1	S	69826	Luteimonas_D sp002849595
0.00	1	1	S	69822	Luteimonas_D sp001717465
0.00	1	1	S	69853	Luteimonas_D yindakuii
0.00	1	1	S	69806	Luteimonas_D arsenica
0.00	1	1	S	69848	Luteimonas_D sp934541015
0.00	1	1	S	69809	Luteimonas_D colneyensis
0.00	1	1	S	69816	Luteimonas_D padinae
0.00	1	1	S	69811	Luteimonas_D excrementigallinarum
0.00	1	1	S	69815	Luteimonas_D marina
0.00	1	1	S	69823	Luteimonas_D sp002307375
0.00	1	1	S	69812	Luteimonas_D fraxinea
0.00	52	5	G	20501	Lysobacter
0.00	6	6	S	70002	Lysobacter capsici
0.00	5	5	S	70007	Lysobacter gummosus
0.00	3	3	S	70033	Lysobacter tabacisoli
0.00	3	3	S	70004	Lysobacter enzymogenes
0.00	3	3	S	70008	Lysobacter lacus
0.00	3	3	S	70027	Lysobacter sp018847975
0.00	2	2	S	70036	Lysobacter terrigena
0.00	2	2	S	70014	Lysobacter soli
0.00	2	2	S	70006	Lysobacter enzymogenes_C
0.00	2	2	S	70011	Lysobacter prati
0.00	1	1	S	70018	Lysobacter sp001428685
0.00	1	1	S	69998	Lysobacter antibioticus_A
0.00	1	1	S	70019	Lysobacter sp001429785
0.00	1	1	S	70021	Lysobacter sp004322525
0.00	1	1	S	70022	Lysobacter sp005503055
0.00	1	1	S	70025	Lysobacter sp017308985
0.00	1	1	S	70026	Lysobacter sp018612875
0.00	1	1	S	70030	Lysobacter sp900107375
0.00	1	1	S	70032	Lysobacter sp902805755
0.00	1	1	S	70035	Lysobacter terrestris
0.00	1	1	S	70037	Lysobacter xinjiangensis
0.00	1	1	S	70016	Lysobacter sp001427225
0.00	1	1	S	70013	Lysobacter silvisoli
0.00	1	1	S	70000	Lysobacter arenosi
0.00	1	1	S	70001	Lysobacter bugurensis
0.00	1	1	S	70005	Lysobacter enzymogenes_B
0.00	43	15	G	27993	Xanthomonas_A
0.00	6	6	S	112878	Xanthomonas_A bonasiae
0.00	6	6	S	112889	Xanthomonas_A translucens
0.00	4	4	S	112877	Xanthomonas_A albilineans
0.00	3	3	S	112881	Xanthomonas_A sacchari
0.00	2	2	S	112883	Xanthomonas_A sontii
0.00	2	2	S	112885	Xanthomonas_A sp001043115
0.00	2	2	S	112886	Xanthomonas_A sp014199795
0.00	1	1	S	112879	Xanthomonas_A hyacinthi
0.00	1	1	S	112880	Xanthomonas_A indica
0.00	1	1	S	112888	Xanthomonas_A theicola
0.00	41	0	G	8452	Arenimonas
0.00	28	28	S	33668	Arenimonas sp001724815
0.00	4	4	S	33677	Arenimonas sp024642445
0.00	2	2	S	33672	Arenimonas sp017987065
0.00	1	1	S	33660	Arenimonas daejeonensis
0.00	1	1	S	33678	Arenimonas sp903942465
0.00	1	1	S	33662	Arenimonas fontis
0.00	1	1	S	33664	Arenimonas maotaiensis
0.00	1	1	S	33675	Arenimonas sp021299355
0.00	1	1	S	33669	Arenimonas sp001801685
0.00	1	1	S	33673	Arenimonas sp019459185
0.00	38	7	G	22511	Pseudoxanthomonas
0.00	21	21	S	86565	Pseudoxanthomonas sp017745195
0.00	3	3	S	86566	Pseudoxanthomonas sp018060215
0.00	2	2	S	86570	Pseudoxanthomonas suwonensis_B
0.00	1	1	S	86564	Pseudoxanthomonas sp017302035
0.00	1	1	S	86572	Pseudoxanthomonas taiwanensis
0.00	1	1	S	86571	Pseudoxanthomonas suwonensis_C
0.00	1	1	S	86567	Pseudoxanthomonas sp023391775
0.00	1	1	S	86557	Pseudoxanthomonas daejeonensis
0.00	32	0	G	20502	Lysobacter_A
0.00	30	30	S	70040	Lysobacter_A helvus
0.00	2	2	S	70038	Lysobacter_A dokdonensis
0.00	28	4	G	22512	Pseudoxanthomonas_A
0.00	3	3	S	86605	Pseudoxanthomonas_A winnipegensis
0.00	2	2	S	86576	Pseudoxanthomonas_A gei
0.00	2	2	S	86595	Pseudoxanthomonas_A sp022965755
0.00	1	1	S	86574	Pseudoxanthomonas_A composti
0.00	1	1	S	86606	Pseudoxanthomonas_A wuyuanensis
0.00	1	1	S	86604	Pseudoxanthomonas_A spadix_A
0.00	1	1	S	86603	Pseudoxanthomonas_A spadix
0.00	1	1	S	86601	Pseudoxanthomonas_A sp900109775
0.00	1	1	S	86600	Pseudoxanthomonas_A sp900104255
0.00	1	1	S	86599	Pseudoxanthomonas_A sp900104085
0.00	1	1	S	86597	Pseudoxanthomonas_A sp023419315
0.00	1	1	S	86590	Pseudoxanthomonas_A sp006716465
0.00	1	1	S	86587	Pseudoxanthomonas_A sp002863005
0.00	1	1	S	86573	Pseudoxanthomonas_A beigongshangi
0.00	1	1	S	86575	Pseudoxanthomonas_A dokdonensis
0.00	1	1	S	86584	Pseudoxanthomonas_A sangjuensis
0.00	1	1	S	86578	Pseudoxanthomonas_A indica
0.00	1	1	S	86579	Pseudoxanthomonas_A japonensis
0.00	1	1	S	86581	Pseudoxanthomonas_A mexicana
0.00	1	1	S	86582	Pseudoxanthomonas_A mexicana_A
0.00	19	1	G	25250	Thermomonas
0.00	8	8	S	100917	Thermomonas beijingensis
0.00	3	3	S	100926	Thermomonas sp016720345
0.00	2	2	S	100918	Thermomonas brevis
0.00	2	2	S	100923	Thermomonas hydrothermalis
0.00	1	1	S	100921	Thermomonas fusca
0.00	1	1	S	100933	Thermomonas sp020850895
0.00	1	1	S	100931	Thermomonas sp018262705
0.00	13	0	G	20503	Lysobacter_B
0.00	2	2	S	70044	Lysobacter_B pythonis
0.00	2	2	S	70046	Lysobacter_B sp002798195
0.00	2	2	S	70056	Lysobacter_B sp019551435
0.00	2	2	S	70050	Lysobacter_B sp011300685
0.00	1	1	S	70060	Lysobacter_B tolerans
0.00	1	1	S	70058	Lysobacter_B sp023394655
0.00	1	1	S	70057	Lysobacter_B sp023393895
0.00	1	1	S	70053	Lysobacter_B sp018242425
0.00	1	1	S	70052	Lysobacter_B sp018242405
0.00	12	0	G	20504	Lysobacter_C
0.00	4	4	S	70071	Lysobacter_C maris
0.00	2	2	S	70078	Lysobacter_C sp023388955
0.00	1	1	S	70064	Lysobacter_C arseniciresistens
0.00	1	1	S	70077	Lysobacter_C sp021390425
0.00	1	1	S	70076	Lysobacter_C sp020026895
0.00	1	1	S	70068	Lysobacter_C concretionis
0.00	1	1	S	70075	Lysobacter_C sp019348095
0.00	1	1	S	70073	Lysobacter_C sp000855665
0.00	11	1	G	23719	SCMT01
0.00	3	3	S	92546	SCMT01 sp011526085
0.00	2	2	S	92544	SCMT01 sp008015095
0.00	1	1	S	92547	SCMT01 sp013141175
0.00	1	1	S	92550	SCMT01 sp017990865
0.00	1	1	S	92551	SCMT01 sp019510125
0.00	1	1	S	92552	SCMT01 sp019634715
0.00	1	1	S	92553	SCMT01 sp020692565
0.00	7	0	G	28007	Xylella
0.00	5	5	S	112947	Xylella fastidiosa
0.00	2	2	S	112948	Xylella taiwanensis
0.00	5	0	G	8409	Aquimonas
0.00	2	2	S	33392	Aquimonas voraii
0.00	1	1	S	33388	Aquimonas sp002068275
0.00	1	1	S	33389	Aquimonas sp002352135
0.00	1	1	S	33390	Aquimonas sp014946745
0.00	4	0	G	20480	Luteimonas_B
0.00	2	2	S	69794	Luteimonas_B profundi
0.00	1	1	S	69793	Luteimonas_B lumbrici
0.00	1	1	S	69795	Luteimonas_B sp004297225
0.00	4	0	G	10653	Chiayiivirga
0.00	1	1	S	42741	Chiayiivirga flava
0.00	1	1	S	42742	Chiayiivirga sp022647565
0.00	1	1	S	42743	Chiayiivirga sp023438325
0.00	1	1	S	42744	Chiayiivirga sp023954075
0.00	4	0	G	22462	Pseudomarimonas
0.00	3	3	S	85566	Pseudomarimonas arenosa
0.00	1	1	S	85568	Pseudomarimonas sp023156535
0.00	4	0	G	20505	Lysobacter_D
0.00	3	3	S	70081	Lysobacter_D daejeonensis
0.00	1	1	S	70082	Lysobacter_D ruishenii
0.00	4	0	G	20481	Luteimonas_C
0.00	2	2	S	69801	Luteimonas_C gilva
0.00	1	1	S	69802	Luteimonas_C sp023374055
0.00	1	1	S	69803	Luteimonas_C sp902825775
0.00	4	0	G	19945	JANJTY01
0.00	4	4	S	66803	JANJTY01 sp024710865
0.00	3	0	G	14849	JACKOX01
0.00	3	3	S	59725	JACKOX01 sp020442545
0.00	3	0	G	20716	MMGLT7
0.00	2	2	S	70943	MMGLT7 sp023425225
0.00	1	1	S	70942	MMGLT7 sp021168555
0.00	3	0	G	22473	Pseudomonas_S
0.00	3	3	S	86329	Pseudomonas_S boreopolis
0.00	3	0	G	23389	Rehaibacterium
0.00	3	3	S	90097	Rehaibacterium terrae
0.00	2	0	G	24870	Stenotrophomonas_A
0.00	1	1	S	97481	Stenotrophomonas_A panacihumi
0.00	1	1	S	97482	Stenotrophomonas_A sp002429615
0.00	2	0	G	25504	UBA11164
0.00	2	2	S	102525	UBA11164 sp002420085
0.00	2	0	G	24385	SZAS-103
0.00	1	1	S	94255	SZAS-103 sp018241125
0.00	1	1	S	94256	SZAS-103 sp018242445
0.00	2	0	G	10112	CALTTS01
0.00	1	1	S	40935	CALTTS01 sp003449195
0.00	1	1	S	40936	CALTTS01 sp943912265
0.00	1	0	G	10479	CU05-9
0.00	1	1	S	41638	CU05-9 sp007556525
0.00	1	0	G	26766	UBA8801
0.00	1	1	S	108675	UBA8801 sp003505795
0.00	1	0	G	10347	CFH-32150
0.00	1	1	S	41330	CFH-32150 sp022758295
0.00	1	0	G	20507	Lysobacter_F
0.00	1	1	S	70084	Lysobacter_F thermophilus
0.00	1	0	G	20483	Luteimonas_E
0.00	1	1	S	69854	Luteimonas_E aquatica
0.00	1	0	G	14325	JABFWF01
0.00	1	1	S	58924	JABFWF01 sp013362405
0.02	588	1	F	5578	Marinicellaceae
0.02	480	3	G	20850	Marinicella
0.01	265	265	S	71444	Marinicella sp008501575
0.00	109	109	S	71445	Marinicella sp019931145
0.00	60	60	S	71442	Marinicella rhabdoformis
0.00	34	34	S	71446	Marinicella sp020442635
0.00	6	6	S	71443	Marinicella sediminis
0.00	2	2	S	71441	Marinicella pacifica
0.00	1	1	S	71440	Marinicella litoralis
0.00	103	2	G	21283	NORP309
0.00	38	38	S	75513	NORP309 sp016744455
0.00	34	34	S	75517	NORP309 sp024280395
0.00	15	15	S	75514	NORP309 sp016763695
0.00	6	6	S	75518	NORP309 sp913061105
0.00	5	5	S	75516	NORP309 sp020442725
0.00	3	3	S	75515	NORP309 sp020442665
0.00	4	0	G	23648	S144-45
0.00	4	4	S	92369	S144-45 sp015494035
0.01	319	0	F	7325	Wenzhouxiangellaceae
0.01	191	2	G	27917	Wenzhouxiangella
0.01	131	131	S	112515	Wenzhouxiangella sp007135935
0.00	21	21	S	112523	Wenzhouxiangella sp018400355
0.00	5	5	S	112525	Wenzhouxiangella sp023258355
0.00	4	4	S	112516	Wenzhouxiangella sp007694055
0.00	3	3	S	112526	Wenzhouxiangella sp913057195
0.00	3	3	S	112520	Wenzhouxiangella sp011008905
0.00	3	3	S	112513	Wenzhouxiangella sp007134485
0.00	2	2	S	112512	Wenzhouxiangella sp007131235
0.00	2	2	S	112527	Wenzhouxiangella sp913057255
0.00	2	2	S	112517	Wenzhouxiangella sp007694885
0.00	2	2	S	112509	Wenzhouxiangella sp007123575
0.00	2	2	S	112499	Wenzhouxiangella sediminis
0.00	1	1	S	112498	Wenzhouxiangella marina
0.00	1	1	S	112510	Wenzhouxiangella sp007127425
0.00	1	1	S	112497	Wenzhouxiangella limi
0.00	1	1	S	112506	Wenzhouxiangella sp007119095
0.00	1	1	S	112524	Wenzhouxiangella sp021767625
0.00	1	1	S	112504	Wenzhouxiangella sp003567685
0.00	1	1	S	112501	Wenzhouxiangella sp003560975
0.00	1	1	S	112522	Wenzhouxiangella sp014725735
0.00	1	1	S	112519	Wenzhouxiangella sp009908385
0.00	63	0	G	12509	GCA-2722315
0.00	58	58	S	53203	GCA-2722315 sp020201235
0.00	2	2	S	53199	GCA-2722315 sp002722315
0.00	1	1	S	53200	GCA-2722315 sp012272825
0.00	1	1	S	53201	GCA-2722315 sp018334995
0.00	1	1	S	53202	GCA-2722315 sp019800895
0.00	37	0	G	19575	JAKSCJ01
0.00	37	37	S	66320	JAKSCJ01 sp022360675
0.00	18	0	G	18729	JAJFKX01
0.00	10	10	S	65002	JAJFKX01 sp021772975
0.00	8	8	S	65003	JAJFKX01 sp021772985
0.00	5	0	G	18261	JAHJQV01
0.00	4	4	S	64384	JAHJQV01 sp021772955
0.00	1	1	S	64383	JAHJQV01 sp018819105
0.00	4	0	G	24031	SKQS01
0.00	4	4	S	93350	SKQS01 sp007118895
0.00	1	0	G	24101	SLIZ01
0.00	1	1	S	93493	SLIZ01 sp007135395
0.00	56	0	F	6313	SZUA-36
0.00	14	0	G	27432	W260
0.00	10	10	S	111544	W260 sp008725655
0.00	3	3	S	111546	W260 sp913055655
0.00	1	1	S	111545	W260 sp013213875
0.00	13	0	G	24460	SZUA-36
0.00	9	9	S	94396	SZUA-36 sp021772915
0.00	2	2	S	94397	SZUA-36 sp021772935
0.00	1	1	S	94394	SZUA-36 sp013042835
0.00	1	1	S	94398	SZUA-36 sp024277815
0.00	9	0	G	23864	SHZL01
0.00	9	9	S	92923	SHZL01 sp009692275
0.00	7	0	G	24492	SZUA-51
0.00	3	3	S	94473	SZUA-51 sp021648125
0.00	2	2	S	94471	SZUA-51 sp015222805
0.00	2	2	S	94472	SZUA-51 sp021648045
0.00	4	0	G	27868	WTJD01
0.00	3	3	S	112365	WTJD01 sp011524975
0.00	1	1	S	112366	WTJD01 sp024640045
0.00	3	0	G	18875	JAJRRA01
0.00	2	2	S	65183	JAJRRA01 sp024279945
0.00	1	1	S	65182	JAJRRA01 sp022565025
0.00	2	0	G	14284	JABDPF01
0.00	2	2	S	58803	JABDPF01 sp013042915
0.00	2	0	G	18946	JAJRYF01
0.00	2	2	S	65263	JAJRYF01 sp024275935
0.00	1	0	G	14258	JABDJL01
0.00	1	1	S	58768	JABDJL01 sp013002505
0.00	1	0	G	17884	JAHEFT01
0.00	1	1	S	63931	JAHEFT01 sp013001885
0.00	21	0	F	6320	SZUA-5
0.00	13	1	G	16080	JADKFD01
0.00	7	7	S	61434	JADKFD01 sp024234055
0.00	4	4	S	61432	JADKFD01 sp020693165
0.00	1	1	S	61433	JADKFD01 sp022841325
0.00	5	0	G	19667	JALHMH01
0.00	4	4	S	66429	JALHMH01 sp022844165
0.00	1	1	S	66428	JALHMH01 sp022844135
0.00	2	0	G	24490	SZUA-5
0.00	2	2	S	94468	SZUA-5 sp020442775
0.00	1	0	G	19947	JANJUH01
0.00	1	1	S	66806	JANJUH01 sp024710675
0.00	14	0	F	2750	Ahniellaceae
0.00	7	0	G	16086	JADKHK01
0.00	3	3	S	61449	JADKHK01 sp016708465
0.00	2	2	S	61448	JADKHK01 sp016703225
0.00	2	2	S	61450	JADKHK01 sp016721845
0.00	3	0	G	7386	0-14-3-00-62-12
0.00	2	2	S	28133	0-14-3-00-62-12 sp022843465
0.00	1	1	S	28132	0-14-3-00-62-12 sp002785585
0.00	1	0	G	8121	Ahniella
0.00	1	1	S	31367	Ahniella sp016712105
0.00	1	0	G	17303	JAGOEZ01
0.00	1	1	S	63148	JAGOEZ01 sp017997455
0.00	1	0	G	26233	UBA4656
0.00	1	1	S	106533	UBA4656 sp021299185
0.00	1	0	G	26921	UDEA-SF1
0.00	1	1	S	109472	UDEA-SF1 sp002995625
0.00	4	0	F	2918	BQJN01
0.00	4	0	G	8830	BQJN01
0.00	4	4	S	35015	BQJN01 sp021604725
0.00	1	0	F	6068	S139-57
0.00	1	0	G	23611	S139-57
0.00	1	1	S	92321	S139-57 sp015485125
0.00	1	0	F	6316	SZUA-38
0.00	1	0	G	24468	SZUA-38
0.00	1	1	S	94419	SZUA-38 sp003233095
0.19	4625	73	O	1063	Chromatiales
0.16	3841	4	F	6348	Sedimenticolaceae
0.07	1779	0	G	25310	Thiolapillus
0.07	1765	1765	S	101274	Thiolapillus brandeum_A
0.00	9	9	S	101275	Thiolapillus sp003972985
0.00	2	2	S	101273	Thiolapillus brandeum
0.00	2	2	S	101276	Thiolapillus sp012962365
0.00	1	1	S	101277	Thiolapillus sp024277555
0.03	628	0	G	24636	Sedimenticola
0.03	621	621	S	95329	Sedimenticola thiotaurini_A
0.00	5	5	S	95326	Sedimenticola selenatireducens
0.00	2	2	S	95327	Sedimenticola selenatireducens_A
0.02	424	0	G	17891	JAHEHQ01
0.02	423	423	S	63942	JAHEHQ01 sp024227135
0.00	1	1	S	63943	JAHEHQ01 sp024644505
0.01	340	0	G	19476	JAKITT01
0.01	340	340	S	66207	JAKITT01 sp021647945
0.01	190	0	G	22584	QGON01
0.01	157	157	S	87055	QGON01 sp003349915
0.00	14	14	S	87056	QGON01 sp003660235
0.00	10	10	S	87057	QGON01 sp003934985
0.00	7	7	S	87058	QGON01 sp011947365
0.00	2	2	S	87060	QGON01 sp016756855
0.00	121	6	G	25294	Thiodiazotropha
0.00	33	33	S	101209	Thiodiazotropha sp023838465
0.00	29	29	S	101199	Thiodiazotropha endolucinida
0.00	16	16	S	101205	Thiodiazotropha sp003676145
0.00	10	10	S	101204	Thiodiazotropha sp003094555
0.00	7	7	S	101200	Thiodiazotropha lotti
0.00	7	7	S	101202	Thiodiazotropha sp003058525
0.00	5	5	S	101203	Thiodiazotropha sp003094535
0.00	3	3	S	101207	Thiodiazotropha sp019100305
0.00	2	2	S	101198	Thiodiazotropha endoloripes_D
0.00	2	2	S	101208	Thiodiazotropha sp022360905
0.00	1	1	S	101201	Thiodiazotropha sp003058495
0.00	93	0	G	11673	Endoriftia
0.00	93	93	S	48590	Endoriftia persephone
0.00	92	83	G	27507	WFXD01
0.00	8	8	S	111668	WFXD01 sp024276875
0.00	1	1	S	111664	WFXD01 sp015490795
0.00	58	0	G	17892	JAHEIA01
0.00	58	58	S	63944	JAHEIA01 sp024639625
0.00	32	0	G	13046	HKST-UBA178
0.00	11	11	S	55365	HKST-UBA178 sp024235175
0.00	7	7	S	55364	HKST-UBA178 sp020445415
0.00	7	7	S	55367	HKST-UBA178 sp024235255
0.00	5	5	S	55366	HKST-UBA178 sp024235215
0.00	1	1	S	55362	HKST-UBA178 sp020445335
0.00	1	1	S	55363	HKST-UBA178 sp020445405
0.00	26	0	G	20718	MONJU
0.00	25	25	S	70951	MONJU sp024762475
0.00	1	1	S	70947	MONJU sp003696905
0.00	14	0	G	12606	GCF-000787395
0.00	13	13	S	53454	GCF-000787395 sp000787395
0.00	1	1	S	53455	GCF-000787395 sp002021095
0.00	13	1	G	7714	41T-STBD-0c-01a
0.00	3	3	S	28899	41T-STBD-0c-01a sp020445255
0.00	3	3	S	28904	41T-STBD-0c-01a sp024235415
0.00	2	2	S	28897	41T-STBD-0c-01a sp020445205
0.00	2	2	S	28900	41T-STBD-0c-01a sp020445315
0.00	2	2	S	28902	41T-STBD-0c-01a sp024235315
0.00	5	0	G	13714	JAAGZL01
0.00	5	5	S	57909	JAAGZL01 sp024206335
0.00	4	0	G	8761	BM503
0.00	3	3	S	34850	BM503 sp022360595
0.00	1	1	S	34849	BM503 sp002869585
0.00	4	0	G	24953	Sva-25
0.00	4	4	S	99582	Sva-25 sp015767355
0.00	2	0	G	15919	JADGBD01
0.00	2	2	S	61163	JADGBD01 sp009497875
0.00	2	0	G	24100	SLIM01
0.00	1	1	S	93491	SLIM01 sp007135625
0.00	1	1	S	93492	SLIM01 sp011390365
0.00	2	0	G	14290	JABDQZ01
0.00	2	2	S	58816	JABDQZ01 sp013041975
0.00	2	0	G	27288	VMDJ01
0.00	2	2	S	110619	VMDJ01 sp008080925
0.00	1	0	G	20000	JANTHH01
0.00	1	1	S	66867	JANTHH01 sp024762485
0.00	1	0	G	17778	JAHDBG01
0.00	1	1	S	63776	JAHDBG01 sp020630515
0.00	1	0	G	24637	Sedimenticola_A
0.00	1	1	S	95330	Sedimenticola_A endophacoides
0.00	1	0	G	14175	JABBTK01
0.00	1	1	S	58649	JABBTK01 sp011389885
0.00	1	0	G	12609	GCF-002020805
0.00	1	1	S	53458	GCF-002020805 sp002020805
0.00	1	0	G	28022	YD12-FULL-61-37
0.00	1	1	S	112978	YD12-FULL-61-37 sp001801995
0.03	711	1	F	3329	Chromatiaceae
0.01	239	3	G	13150	Halochromatium
0.01	212	212	S	55819	Halochromatium salexigens
0.00	11	11	S	55816	Halochromatium glycolicum
0.00	5	5	S	55817	Halochromatium modestohalophilum
0.00	2	2	S	55818	Halochromatium roseum
0.00	2	2	S	55821	Halochromatium sp007693535
0.00	2	2	S	55822	Halochromatium sp009908845
0.00	1	1	S	55820	Halochromatium sp003562815
0.00	1	1	S	55823	Halochromatium sp010912705
0.01	129	124	G	25319	Thiorhodococcus
0.00	4	4	S	101383	Thiorhodococcus minor
0.00	1	1	S	101384	Thiorhodococcus violaceus_A
0.00	91	0	G	25305	Thiohalocapsa
0.00	77	77	S	101266	Thiohalocapsa sp913062725
0.00	5	5	S	101259	Thiohalocapsa halophila
0.00	2	2	S	101260	Thiohalocapsa marina
0.00	2	2	S	101264	Thiohalocapsa sp021736785
0.00	2	2	S	101267	Thiohalocapsa sp913063425
0.00	1	1	S	101261	Thiohalocapsa sp001469165
0.00	1	1	S	101262	Thiohalocapsa sp003525925
0.00	1	1	S	101265	Thiohalocapsa sp022340605
0.00	76	0	G	27656	WMS2
0.00	76	76	S	111917	WMS2 sp001276605
0.00	65	21	G	10683	Chromatium
0.00	38	38	S	43053	Chromatium okenii
0.00	2	2	S	43058	Chromatium violascens_A
0.00	2	2	S	43059	Chromatium weissei
0.00	1	1	S	43054	Chromatium okenii_A
0.00	1	1	S	43055	Chromatium sp903866365
0.00	24	0	G	25323	Thiospirillum
0.00	24	24	S	101389	Thiospirillum jenense
0.00	20	0	G	25290	Thiocapsa
0.00	5	5	S	101172	Thiocapsa imhoffii
0.00	4	4	S	101180	Thiocapsa sp018399035
0.00	2	2	S	101173	Thiocapsa marina
0.00	2	2	S	101174	Thiocapsa rosea
0.00	2	2	S	101176	Thiocapsa sp001499735
0.00	1	1	S	101171	Thiocapsa bogorovii
0.00	1	1	S	101175	Thiocapsa roseopersicina
0.00	1	1	S	101178	Thiocapsa sp009929855
0.00	1	1	S	101179	Thiocapsa sp011390875
0.00	1	1	S	101181	Thiocapsa sp022340925
0.00	15	2	G	25295	Thiodictyon
0.00	6	6	S	101211	Thiodictyon sp903828115
0.00	3	3	S	101214	Thiodictyon syntrophicum
0.00	2	2	S	101210	Thiodictyon intracellulare
0.00	2	2	S	101212	Thiodictyon sp903837595
0.00	11	1	G	25216	Thermochromatium
0.00	2	2	S	100741	Thermochromatium humboldtianum
0.00	2	2	S	100742	Thermochromatium japonicum
0.00	2	2	S	100743	Thermochromatium palmeri
0.00	2	2	S	100746	Thermochromatium vinosum
0.00	2	2	S	100747	Thermochromatium warmingii
0.00	9	1	G	25326	Thiosymbion
0.00	6	6	S	101396	Thiosymbion oneisti
0.00	2	2	S	101394	Thiosymbion ectosymbiont_A
0.00	8	0	G	7983	Achromatium
0.00	8	8	S	30026	Achromatium palustre
0.00	6	1	G	20324	Lamprocystis
0.00	3	3	S	68235	Lamprocystis sp903933125
0.00	2	2	S	68233	Lamprocystis purpurea
0.00	4	0	G	20832	Marichromatium
0.00	3	3	S	71372	Marichromatium purpuratum
0.00	1	1	S	71373	Marichromatium sp016938795
0.00	3	0	G	23398	Rhabdochromatium
0.00	3	3	S	90180	Rhabdochromatium marinum
0.00	3	0	G	25322	Thiorhodovibrio_B
0.00	3	3	S	101388	Thiorhodovibrio_B sp007128075
0.00	3	0	G	20513	M0108
0.00	2	2	S	70114	M0108 sp016714645
0.00	1	1	S	70115	M0108 sp018435665
0.00	2	0	G	25288	Thiobaca
0.00	2	2	S	101112	Thiobaca trueperi
0.00	1	0	G	25293	Thiocystis
0.00	1	1	S	101197	Thiocystis violacea
0.00	1	0	G	25321	Thiorhodovibrio
0.00	1	1	S	101386	Thiorhodovibrio sp000228725
0.18	4440	0	O	2545	Woeseiales
0.18	4440	2	F	7327	Woeseiaceae
0.09	2325	0	G	21508	OFTM247
0.09	2325	2325	S	77576	OFTM247 sp021773015
0.04	888	1	G	25844	UBA1847
0.02	592	592	S	104413	UBA1847 sp022567295
0.00	122	122	S	104419	UBA1847 sp905480215
0.00	47	47	S	104401	UBA1847 sp013001045
0.00	40	40	S	104406	UBA1847 sp021773055
0.00	29	29	S	104397	UBA1847 sp002685275
0.00	12	12	S	104400	UBA1847 sp009937605
0.00	8	8	S	104415	UBA1847 sp022600955
0.00	5	5	S	104416	UBA1847 sp022866645
0.00	5	5	S	104396	UBA1847 sp002338605
0.00	4	4	S	104410	UBA1847 sp021773155
0.00	3	3	S	104399	UBA1847 sp009937445
0.00	3	3	S	104417	UBA1847 sp024639825
0.00	3	3	S	104405	UBA1847 sp021773035
0.00	3	3	S	104414	UBA1847 sp022573655
0.00	2	2	S	104409	UBA1847 sp021773115
0.00	2	2	S	104408	UBA1847 sp021773095
0.00	2	2	S	104407	UBA1847 sp021773075
0.00	2	2	S	104403	UBA1847 sp013043165
0.00	1	1	S	104412	UBA1847 sp022563255
0.00	1	1	S	104404	UBA1847 sp018699395
0.00	1	1	S	104422	UBA1847 sp945788625
0.03	738	0	G	24404	SZUA-117
0.03	718	718	S	94289	SZUA-117 sp021773135
0.00	8	8	S	94287	SZUA-117 sp004357475
0.00	3	3	S	94288	SZUA-117 sp018701055
0.00	3	3	S	94290	SZUA-117 sp022567775
0.00	3	3	S	94294	SZUA-117 sp913031125
0.00	2	2	S	94286	SZUA-117 sp003645495
0.00	1	1	S	94285	SZUA-117 sp003229095
0.02	394	0	G	27929	Woeseia
0.02	393	393	S	112620	Woeseia oceani
0.00	1	1	S	112621	Woeseia sp013003155
0.00	47	31	G	24232	SP4260
0.00	6	6	S	93777	SP4260 sp905182415
0.00	3	3	S	93771	SP4260 sp002715745
0.00	3	3	S	93774	SP4260 sp902510755
0.00	2	2	S	93772	SP4260 sp002728725
0.00	1	1	S	93775	SP4260 sp902512585
0.00	1	1	S	93776	SP4260 sp902517795
0.00	19	0	G	17882	JAHEFE01
0.00	19	19	S	63928	JAHEFE01 sp024640365
0.00	10	0	G	13547	JAACFB01
0.00	4	4	S	57613	JAACFB01 sp022574185
0.00	3	3	S	57610	JAACFB01 sp013138675
0.00	2	2	S	57608	JAACFB01 sp009937615
0.00	1	1	S	57615	JAACFB01 sp945787435
0.00	3	0	G	13354	IDS-8
0.00	3	3	S	57184	IDS-8 sp018677555
0.00	3	0	G	13625	JAADHU01
0.00	2	2	S	57759	JAADHU01 sp013151645
0.00	1	1	S	57760	JAADHU01 sp022563505
0.00	3	0	G	19445	JAKEGN01
0.00	2	2	S	66172	JAKEGN01 sp022615525
0.00	1	1	S	66171	JAKEGN01 sp020027645
0.00	2	0	G	15790	JACZWL01
0.00	2	2	S	60995	JACZWL01 sp022572185
0.00	2	0	G	21717	PBBK01
0.00	2	2	S	78770	PBBK01 sp002717685
0.00	2	0	G	25842	UBA1844
0.00	1	1	S	104389	UBA1844 sp002338615
0.00	1	1	S	104390	UBA1844 sp022564475
0.00	1	0	G	8704	B93T1B8
0.00	1	1	S	34700	B93T1B8 sp022560695
0.00	1	0	G	13549	JAACFE01
0.00	1	1	S	57618	JAACFE01 sp009937525
0.13	3320	0	O	1955	Piscirickettsiales
0.13	3320	0	F	5866	Piscirickettsiaceae
0.13	3320	63	G	22276	Piscirickettsia
0.07	1664	1664	S	83000	Piscirickettsia litoralis
0.06	1493	1493	S	83002	Piscirickettsia sp001644975
0.00	100	100	S	83001	Piscirickettsia salmonis
0.13	3096	0	O	1288	GRL18
0.13	3096	0	F	3889	GRL18
0.12	2966	0	G	19936	JANELJ01
0.12	2966	2966	S	66791	JANELJ01 sp024511395
0.00	117	5	G	12629	GRL18
0.00	55	55	S	53521	GRL18 sp016744395
0.00	23	23	S	53520	GRL18 sp016744375
0.00	8	8	S	53516	GRL18 sp013139395
0.00	7	7	S	53519	GRL18 sp016097415
0.00	7	7	S	53522	GRL18 sp016744995
0.00	7	7	S	53523	GRL18 sp023144715
0.00	3	3	S	53517	GRL18 sp015222495
0.00	2	2	S	53518	GRL18 sp015488755
0.00	13	0	G	15914	JADGAU01
0.00	13	13	S	61158	JADGAU01 sp015231865
0.11	2840	0	O	1923	PS1
0.11	2840	39	F	6499	Thioglobaceae
0.03	812	0	G	11146	DUCF01
0.03	807	807	S	46448	DUCF01 sp913054335
0.00	4	4	S	46446	DUCF01 sp012959965
0.00	1	1	S	46447	DUCF01 sp913020715
0.03	678	8	G	25296	Thiodubiliella
0.02	603	603	S	101218	Thiodubiliella sp001875585
0.00	27	27	S	101220	Thiodubiliella sp900128405
0.00	12	12	S	101216	Thiodubiliella sp001298715
0.00	11	11	S	101217	Thiodubiliella sp001547755
0.00	9	9	S	101215	Thiodubiliella endoseptemdiera
0.00	5	5	S	101221	Thiodubiliella sp900128535
0.00	2	2	S	101222	Thiodubiliella sp900180345
0.00	1	1	S	101219	Thiodubiliella sp008364125
0.02	589	2	G	23562	Ruthia
0.02	574	574	S	92257	Ruthia sp021730205
0.00	6	6	S	92255	Ruthia sp016592615
0.00	3	3	S	92252	Ruthia endofausta
0.00	3	3	S	92254	Ruthia sp016592595
0.00	1	1	S	92253	Ruthia magnifica
0.02	375	46	G	22508	Pseudothioglobus
0.01	204	204	S	86532	Pseudothioglobus sp905612405
0.00	33	33	S	86519	Pseudothioglobus singularis_A
0.00	24	24	S	86525	Pseudothioglobus sp002711905
0.00	19	19	S	86518	Pseudothioglobus singularis
0.00	13	13	S	86538	Pseudothioglobus sp913057955
0.00	7	7	S	86526	Pseudothioglobus sp902509905
0.00	6	6	S	86523	Pseudothioglobus sp002169705
0.00	4	4	S	86516	Pseudothioglobus aerophilus
0.00	4	4	S	86522	Pseudothioglobus sp001628405
0.00	3	3	S	86517	Pseudothioglobus autotrophicus_A
0.00	3	3	S	86533	Pseudothioglobus sp905614365
0.00	2	2	S	86537	Pseudothioglobus sp913047325
0.00	1	1	S	86529	Pseudothioglobus sp902513495
0.00	1	1	S	86530	Pseudothioglobus sp902606745
0.00	1	1	S	86524	Pseudothioglobus sp002698045
0.00	1	1	S	86521	Pseudothioglobus sp000372785
0.00	1	1	S	86534	Pseudothioglobus sp905618925
0.00	1	1	S	86535	Pseudothioglobus sp905620445
0.00	1	1	S	86536	Pseudothioglobus sp913044155
0.01	195	4	G	25300	Thioglobus_A
0.00	86	86	S	101227	Thioglobus_A autotrophicus
0.00	66	66	S	101232	Thioglobus_A sp022600805
0.00	18	18	S	101234	Thioglobus_A sp900128515
0.00	7	7	S	101233	Thioglobus_A sp024280535
0.00	6	6	S	101235	Thioglobus_A sp900180385
0.00	3	3	S	101231	Thioglobus_A sp022600395
0.00	2	2	S	101229	Thioglobus_A sp012963715
0.00	2	2	S	101230	Thioglobus_A sp018644675
0.00	1	1	S	101228	Thioglobus_A pontius
0.00	69	0	G	25302	Thioglobus_C
0.00	65	65	S	101242	Thioglobus_C sp015658965
0.00	2	2	S	101239	Thioglobus_C sp003489145
0.00	1	1	S	101238	Thioglobus_C plumae
0.00	1	1	S	101243	Thioglobus_C sp016845205
0.00	27	9	G	27395	Vesicomyosocius
0.00	7	7	S	111167	Vesicomyosocius sp021730225
0.00	6	6	S	111165	Vesicomyosocius okutanii
0.00	4	4	S	111164	Vesicomyosocius endoextente
0.00	1	1	S	111166	Vesicomyosocius sp014706615
0.00	24	0	G	24263	SUP05
0.00	24	24	S	93844	SUP05 sp000205985
0.00	13	0	G	13740	JAAOIF01
0.00	8	8	S	57957	JAAOIF01 sp002007405
0.00	5	5	S	57958	JAAOIF01 sp015163925
0.00	7	0	G	24401	SZUA-1055
0.00	7	7	S	94281	SZUA-1055 sp015659815
0.00	6	0	G	27287	VMDI01
0.00	6	6	S	110618	VMDI01 sp008080915
0.00	5	0	G	11133	DTVJ01
0.00	5	5	S	46430	DTVJ01 sp012963565
0.00	1	0	G	25301	Thioglobus_B
0.00	1	1	S	101237	Thioglobus_B perditus
0.11	2777	0	O	2273	UBA1113
0.11	2777	327	F	6578	UBA1113
0.05	1132	0	G	12449	GCA-2709565
0.05	1132	1132	S	53088	GCA-2709565 sp002709565
0.03	777	5	G	27142	VFKP01
0.02	614	614	S	110393	VFKP01 sp009885495
0.00	77	77	S	110395	VFKP01 sp009885935
0.00	38	38	S	110398	VFKP01 sp021781965
0.00	21	21	S	110396	VFKP01 sp021156165
0.00	19	19	S	110400	VFKP01 sp021782495
0.00	2	2	S	110399	VFKP01 sp021782065
0.00	1	1	S	110394	VFKP01 sp009885895
0.01	208	0	G	17579	JAGVJK01
0.01	208	208	S	63489	JAGVJK01 sp020051155
0.01	166	0	G	14303	JABEVJ01
0.01	127	127	S	58880	JABEVJ01 sp013043985
0.00	30	30	S	58882	JABEVJ01 sp020051015
0.00	9	9	S	58881	JABEVJ01 sp019752835
0.01	132	0	G	18725	JAJFKI01
0.01	132	132	S	64998	JAJFKI01 sp021773295
0.00	28	0	G	12441	GCA-2707205
0.00	28	28	S	53056	GCA-2707205 sp002707205
0.00	7	0	G	18724	JAJFKH01
0.00	7	7	S	64997	JAJFKH01 sp021773305
0.11	2721	0	O	2371	UBA4486
0.11	2721	0	F	6847	UBA4486
0.05	1158	0	G	24507	SZUA-592
0.03	859	859	S	94508	SZUA-592 sp003250975
0.01	299	299	S	94509	SZUA-592 sp011772965
0.04	1026	2	G	24195	SMWN01
0.04	948	948	S	93682	SMWN01 sp004356415
0.00	75	75	S	93681	SMWN01 sp003645215
0.00	1	1	S	93683	SMWN01 sp022574295
0.01	352	323	G	25581	UBA11869
0.00	7	7	S	102916	UBA11869 sp002698845
0.00	6	6	S	102920	UBA11869 sp913045195
0.00	5	5	S	102917	UBA11869 sp002721165
0.00	5	5	S	102918	UBA11869 sp014239225
0.00	3	3	S	102915	UBA11869 sp002692205
0.00	3	3	S	102919	UBA11869 sp913041115
0.01	135	1	G	26617	UBA7359
0.00	56	56	S	107964	UBA7359 sp905182825
0.00	35	35	S	107959	UBA7359 sp012960105
0.00	12	12	S	107961	UBA7359 sp021773215
0.00	8	8	S	107962	UBA7359 sp021773235
0.00	7	7	S	107963	UBA7359 sp021773245
0.00	6	6	S	107958	UBA7359 sp002470825
0.00	5	5	S	107957	UBA7359 sp002292815
0.00	5	5	S	107960	UBA7359 sp013112535
0.00	18	0	G	13830	JAAXHV01
0.00	13	13	S	58107	JAAXHV01 sp022826885
0.00	3	3	S	58106	JAAXHV01 sp012270695
0.00	2	2	S	58105	JAAXHV01 sp009843675
0.00	11	0	G	27643	WLWS01
0.00	4	4	S	111891	WLWS01 sp012103475
0.00	4	4	S	111892	WLWS01 sp018676275
0.00	3	3	S	111893	WLWS01 sp024278135
0.00	4	0	G	7603	2-02-FULL-61-13
0.00	3	3	S	28565	2-02-FULL-61-13 sp016179185
0.00	1	1	S	28564	2-02-FULL-61-13 sp001801865
0.00	3	0	G	16240	JAENIZ01
0.00	2	2	S	61661	JAENIZ01 sp016844485
0.00	1	1	S	61660	JAENIZ01 sp016198885
0.00	3	0	G	22757	RBG-16-51-14
0.00	3	3	S	87664	RBG-16-51-14 sp001802375
0.00	3	0	G	21076	Methylohalomonas
0.00	3	3	S	73337	Methylohalomonas lacus
0.00	2	0	G	7581	2-02-FULL-47-50
0.00	2	2	S	28532	2-02-FULL-47-50 sp001801885
0.00	2	0	G	8689	B75T3L11
0.00	2	2	S	34681	B75T3L11 sp022562175
0.00	1	0	G	15191	JACPSH01
0.00	1	1	S	60182	JACPSH01 sp016193395
0.00	1	0	G	10268	CAMBTO01
0.00	1	1	S	41173	CAMBTO01 sp945870865
0.00	1	0	G	26220	UBA4486
0.00	1	1	S	106444	UBA4486 sp002389045
0.00	1	0	G	7600	2-02-FULL-56-15
0.00	1	1	S	28560	2-02-FULL-56-15 sp001801825
0.11	2630	0	O	2295	UBA12402
0.11	2630	0	F	6639	UBA12402
0.06	1503	0	G	12443	GCA-2707695
0.06	1503	1503	S	53058	GCA-2707695 sp002707695
0.02	475	0	G	25657	UBA12402
0.02	472	472	S	103292	UBA12402 sp001801305
0.00	3	3	S	103293	UBA12402 sp001801315
0.02	468	0	G	18218	JAHJDF01
0.02	468	468	S	64330	JAHJDF01 sp018812595
0.00	109	0	G	7615	2-12-FULL-35-23
0.00	109	109	S	28617	2-12-FULL-35-23 sp001801465
0.00	70	0	G	7445	1-14-0-20-46-22
0.00	70	70	S	28222	1-14-0-20-46-22 sp002796245
0.00	3	0	G	16761	JAFGHQ01
0.00	3	3	S	62377	JAFGHQ01 sp016930035
0.00	2	0	G	21489	O2-02-FULL-42-9
0.00	2	2	S	77551	O2-02-FULL-42-9 sp001801405
0.10	2351	0	O	1648	JAGOUN01
0.10	2351	0	F	4955	JAGOUN01
0.10	2351	0	G	17366	JAGOUN01
0.06	1562	1562	S	63240	JAGOUN01 sp021208965
0.03	764	764	S	63238	JAGOUN01 sp018061255
0.00	25	25	S	63239	JAGOUN01 sp021151585
0.09	2163	0	O	2246	Thiotrichales
0.09	2163	0	F	6505	Thiotrichaceae
0.03	758	1	G	10764	Cocleimonas
0.03	629	629	S	43663	Cocleimonas sp021647365
0.00	66	66	S	43661	Cocleimonas sp003972955
0.00	21	21	S	43664	Cocleimonas sp023145485
0.00	18	18	S	43659	Cocleimonas mucor_B
0.00	6	6	S	43657	Cocleimonas flava
0.00	5	5	S	43667	Cocleimonas sp023146675
0.00	4	4	S	43666	Cocleimonas sp023146545
0.00	2	2	S	43658	Cocleimonas mucor_A
0.00	2	2	S	43665	Cocleimonas sp023145535
0.00	2	2	S	43668	Cocleimonas sp024762625
0.00	1	1	S	43660	Cocleimonas mucor_C
0.00	1	1	S	43662	Cocleimonas sp015494435
0.02	616	0	G	25311	Thiolinea
0.02	590	590	S	101284	Thiolinea sp902727945
0.00	11	11	S	101282	Thiolinea sp008015155
0.00	7	7	S	101279	Thiolinea eikelboomii
0.00	5	5	S	101278	Thiolinea disciformis
0.00	2	2	S	101283	Thiolinea sp020442915
0.00	1	1	S	101281	Thiolinea sp002747435
0.02	552	0	G	25297	Thiofilum
0.02	549	549	S	101223	Thiofilum flexile
0.00	3	3	S	101224	Thiofilum sp016711335
0.00	96	4	G	25327	Thiothrix
0.00	46	46	S	101398	Thiothrix anitrata
0.00	8	8	S	101401	Thiothrix lacustris
0.00	7	7	S	101400	Thiothrix fructosivorans
0.00	6	6	S	101405	Thiothrix singaporensis
0.00	6	6	S	101409	Thiothrix unzii
0.00	5	5	S	101403	Thiothrix moscowensis
0.00	5	5	S	101410	Thiothrix winogradskyi
0.00	3	3	S	101406	Thiothrix sp018822845
0.00	3	3	S	101407	Thiothrix subterranea
0.00	1	1	S	101399	Thiothrix caldifontis
0.00	1	1	S	101402	Thiothrix litoralis
0.00	1	1	S	101408	Thiothrix sulfatifontis
0.00	90	0	G	13312	HyVt-477
0.00	76	76	S	56819	HyVt-477 sp902727985
0.00	7	7	S	56818	HyVt-477 sp023144895
0.00	6	6	S	56816	HyVt-477 sp011375245
0.00	1	1	S	56817	HyVt-477 sp015490895
0.00	47	0	G	20392	Leucothrix
0.00	33	33	S	68911	Leucothrix arctica
0.00	6	6	S	68913	Leucothrix pacifica
0.00	4	4	S	68912	Leucothrix mucor
0.00	4	4	S	68914	Leucothrix sp002747455
0.00	4	0	G	23590	S015-18
0.00	4	4	S	92291	S015-18 sp015486375
0.08	1979	0	O	2145	SZUA-229
0.08	1979	1	F	6305	SZUA-229
0.05	1183	0	G	15213	JACPVK01
0.05	1183	1183	S	60209	JACPVK01 sp016191795
0.01	369	0	G	23566	S010-25
0.01	369	369	S	92262	S010-25 sp015488885
0.01	206	0	G	24439	SZUA-229
0.01	187	187	S	94361	SZUA-229 sp016744065
0.00	13	13	S	94360	SZUA-229 sp003349885
0.00	6	6	S	94359	SZUA-229 sp003228405
0.00	118	0	G	12555	GCA-2746365
0.00	44	44	S	53339	GCA-2746365 sp016764035
0.00	17	17	S	53335	GCA-2746365 sp013138755
0.00	15	15	S	53341	GCA-2746365 sp022712755
0.00	7	7	S	53344	GCA-2746365 sp913065105
0.00	6	6	S	53336	GCA-2746365 sp015222915
0.00	6	6	S	53337	GCA-2746365 sp015222965
0.00	6	6	S	53340	GCA-2746365 sp022340645
0.00	5	5	S	53331	GCA-2746365 sp002746365
0.00	5	5	S	53342	GCA-2746365 sp024277705
0.00	2	2	S	53330	GCA-2746365 sp002401185
0.00	2	2	S	53338	GCA-2746365 sp015488295
0.00	2	2	S	53343	GCA-2746365 sp024278435
0.00	1	1	S	53334	GCA-2746365 sp013041745
0.00	67	0	G	14288	JABDQW01
0.00	57	57	S	58814	JABDQW01 sp021768055
0.00	9	9	S	58813	JABDQW01 sp020341835
0.00	1	1	S	58812	JABDQW01 sp013042055
0.00	18	0	G	24403	SZUA-116
0.00	18	18	S	94284	SZUA-116 sp003229115
0.00	15	0	G	20266	LH-M37
0.00	15	15	S	67827	LH-M37 sp023136715
0.00	2	0	G	23613	S139-92
0.00	2	2	S	92324	S139-92 sp015484935
0.08	1974	0	O	1070	Competibacterales
0.06	1514	0	F	5037	JAHEDQ01
0.06	1514	0	G	17874	JAHEDQ01
0.06	1514	1514	S	63916	JAHEDQ01 sp024641125
0.02	460	2	F	3343	Competibacteraceae
0.01	211	1	G	10795	Contendobacter
0.01	204	204	S	44433	Contendobacter odensis
0.00	2	2	S	44436	Contendobacter sp012031845
0.00	2	2	S	44437	Contendobacter sp018262135
0.00	1	1	S	44434	Contendobacter sp002352185
0.00	1	1	S	44435	Contendobacter sp008933795
0.01	144	0	G	24021	SKOM01
0.01	139	139	S	93337	SKOM01 sp003562535
0.00	5	5	S	93338	SKOM01 sp007120095
0.00	36	5	G	25977	UBA2383
0.00	20	20	S	104887	UBA2383 sp020444985
0.00	3	3	S	104890	UBA2383 sp024234995
0.00	2	2	S	104885	UBA2383 sp020047885
0.00	2	2	S	104888	UBA2383 sp020445005
0.00	2	2	S	104889	UBA2383 sp022709365
0.00	1	1	S	104891	UBA2383 sp024235035
0.00	1	1	S	104892	UBA2383 sp024235095
0.00	24	0	G	13777	JAAUQA01
0.00	24	24	S	58005	JAAUQA01 sp012032855
0.00	13	1	G	23360	RXIV01
0.00	7	7	S	89934	RXIV01 sp903879705
0.00	3	3	S	89931	RXIV01 sp003989085
0.00	2	2	S	89933	RXIV01 sp020890855
0.00	7	0	G	10783	Competibacter
0.00	3	3	S	44393	Competibacter phosphatis
0.00	3	3	S	44396	Competibacter sp020445045
0.00	1	1	S	44394	Competibacter sp014879435
0.00	6	0	G	10784	Competibacter_A
0.00	4	4	S	44400	Competibacter_A sp002433805
0.00	2	2	S	44402	Competibacter_A sp016712625
0.00	6	0	G	14839	JACKMZ01
0.00	6	6	S	59714	JACKMZ01 sp024235135
0.00	4	0	G	22302	Plasticicumulans_A
0.00	4	4	S	83240	Plasticicumulans_A lactativorans
0.00	3	0	G	9474	CAIMUS01
0.00	3	3	S	39775	CAIMUS01 sp903844665
0.00	3	0	G	23361	RXIW01
0.00	3	3	S	89935	RXIW01 sp003989065
0.00	1	0	G	22837	REEE01
0.00	1	1	S	87849	REEE01 sp007695245
0.08	1936	0	O	1254	GCA-002705445
0.08	1862	1	F	3778	GCA-002716945
0.07	1712	0	G	12497	GCA-2720195
0.07	1706	1706	S	53169	GCA-2720195 sp902628335
0.00	2	2	S	53168	GCA-2720195 sp002720195
0.00	2	2	S	53170	GCA-2720195 sp902632305
0.00	2	2	S	53171	GCA-2720195 sp913041865
0.00	61	0	G	12413	GCA-2698665
0.00	39	39	S	52957	GCA-2698665 sp905479195
0.00	17	17	S	52954	GCA-2698665 sp002698665
0.00	3	3	S	52956	GCA-2698665 sp018670435
0.00	2	2	S	52955	GCA-2698665 sp018667355
0.00	35	0	G	12491	GCA-2718845
0.00	35	35	S	53160	GCA-2718845 sp002718845
0.00	34	4	G	9203	CACLCV01
0.00	7	7	S	37928	CACLCV01 sp902521725
0.00	6	6	S	37926	CACLCV01 sp016779485
0.00	6	6	S	37930	CACLCV01 sp902559355
0.00	4	4	S	37932	CACLCV01 sp913045115
0.00	4	4	S	37933	CACLCV01 sp913046125
0.00	2	2	S	37929	CACLCV01 sp902535975
0.00	1	1	S	37931	CACLCV01 sp902605525
0.00	9	0	G	12477	GCA-2716945
0.00	9	9	S	53134	GCA-2716945 sp002716945
0.00	8	0	G	12528	GCA-2728355
0.00	8	8	S	53240	GCA-2728355 sp002728355
0.00	2	0	G	12424	GCA-2701705
0.00	2	2	S	52984	GCA-2701705 sp002701705
0.00	74	0	F	3775	GCA-002705445
0.00	67	0	G	12434	GCA-2705445
0.00	37	37	S	53042	GCA-2705445 sp902624655
0.00	7	7	S	53038	GCA-2705445 sp018674175
0.00	7	7	S	53039	GCA-2705445 sp018675635
0.00	3	3	S	53040	GCA-2705445 sp902559815
0.00	3	3	S	53041	GCA-2705445 sp902595225
0.00	3	3	S	53043	GCA-2705445 sp913031205
0.00	3	3	S	53046	GCA-2705445 sp913065025
0.00	2	2	S	53037	GCA-2705445 sp002705445
0.00	1	1	S	53044	GCA-2705445 sp913042035
0.00	1	1	S	53045	GCA-2705445 sp913050095
0.00	7	0	G	12428	GCA-2702235
0.00	7	7	S	52991	GCA-2702235 sp002702235
0.07	1798	0	O	1240	Francisellales
0.07	1798	9	F	3740	Francisellaceae
0.03	678	0	G	9961	CAJXRW01
0.03	678	678	S	40722	CAJXRW01 sp913060525
0.01	360	1	G	20509	M0027
0.01	258	258	S	70087	M0027 sp021713295
0.00	95	95	S	70086	M0027 sp006227905
0.00	6	6	S	70088	M0027 sp021713395
0.01	315	0	G	11872	Facilibium
0.01	315	315	S	50087	Facilibium subflavum
0.01	173	0	G	11900	Fangia
0.01	173	173	S	50533	Fangia hongkongensis
0.01	139	100	G	10882	Cysteiniphilum
0.00	13	13	S	45826	Cysteiniphilum marinum
0.00	11	11	S	45824	Cysteiniphilum halobium
0.00	6	6	S	45828	Cysteiniphilum sp020629575
0.00	5	5	S	45827	Cysteiniphilum sp008711525
0.00	4	4	S	45825	Cysteiniphilum litorale
0.00	85	11	G	12052	Francisella
0.00	17	17	S	51998	Francisella tularensis
0.00	15	15	S	51995	Francisella sp002095075
0.00	10	10	S	51999	Francisella uliginis
0.00	5	5	S	51986	Francisella halioticida
0.00	5	5	S	51993	Francisella salimarina
0.00	5	5	S	51996	Francisella sp008711465
0.00	3	3	S	51990	Francisella orientalis
0.00	3	3	S	51992	Francisella philomiragia
0.00	3	3	S	51997	Francisella sp012224145
0.00	2	2	S	51987	Francisella hispaniensis
0.00	2	2	S	51988	Francisella noatunensis
0.00	2	2	S	51991	Francisella persica
0.00	1	1	S	51989	Francisella opportunistica
0.00	1	1	S	51994	Francisella sp000764555
0.00	10	0	G	8212	Allofrancisella
0.00	7	7	S	32087	Allofrancisella guangzhouensis
0.00	2	2	S	32086	Allofrancisella frigidaquae
0.00	1	1	S	32088	Allofrancisella inopinata
0.00	9	0	G	11902	Fastidiosibacter
0.00	9	9	S	50536	Fastidiosibacter lacustris
0.00	9	0	G	12053	Francisella_A
0.00	9	9	S	52000	Francisella_A adeliensis
0.00	8	2	G	22445	Pseudofrancisella
0.00	4	4	S	85466	Pseudofrancisella frigiditurris
0.00	2	2	S	85465	Pseudofrancisella aestuarii
0.00	3	0	G	10497	Caedibacter
0.00	3	3	S	41856	Caedibacter taeniospiralis
0.06	1506	0	O	1274	GCA-2729495
0.06	1506	0	F	3857	GCA-2729495
0.06	1417	0	G	12231	GCA-002729875
0.05	1345	1345	S	52552	GCA-002729875 sp002729875
0.00	70	70	S	52553	GCA-002729875 sp021773815
0.00	2	2	S	52551	GCA-002729875 sp002688175
0.00	60	0	G	12529	GCA-2729495
0.00	56	56	S	53243	GCA-2729495 sp024229935
0.00	4	4	S	53241	GCA-2729495 sp002729495
0.00	11	0	G	22673	QUBU01
0.00	3	3	S	87218	QUBU01 sp015709695
0.00	2	2	S	87216	QUBU01 sp011526045
0.00	2	2	S	87222	QUBU01 sp020853135
0.00	1	1	S	87219	QUBU01 sp016874095
0.00	1	1	S	87220	QUBU01 sp019454675
0.00	1	1	S	87221	QUBU01 sp020851975
0.00	1	1	S	87223	QUBU01 sp023150055
0.00	6	0	G	18902	JAJRUG01
0.00	5	5	S	65213	JAJRUG01 sp024276095
0.00	1	1	S	65214	JAJRUG01 sp024277915
0.00	5	0	G	13460	J054
0.00	5	5	S	57483	J054 sp020351875
0.00	4	0	G	23863	SHZI01
0.00	2	2	S	92916	SHZI01 sp009692345
0.00	1	1	S	92917	SHZI01 sp016789845
0.00	1	1	S	92918	SHZI01 sp016789885
0.00	2	0	G	14403	JABIQA01
0.00	1	1	S	59041	JABIQA01 sp018699155
0.00	1	1	S	59042	JABIQA01 sp913058165
0.00	1	0	G	16970	JAFIFS01
0.00	1	1	S	62634	JAFIFS01 sp020831895
0.06	1380	0	O	1429	JABDGN01
0.06	1380	0	F	4282	JABDGN01
0.06	1374	0	G	14243	JABDGN01
0.06	1374	1374	S	58742	JABDGN01 sp013285995
0.00	5	0	G	23862	SHZH01
0.00	5	5	S	92915	SHZH01 sp009692385
0.00	1	0	G	21285	NORP316
0.00	1	1	S	75522	NORP316 sp016763565
0.05	1278	0	O	828	Acidiferrobacterales
0.03	858	0	F	6296	SZUA-150
0.03	858	0	G	24418	SZUA-150
0.03	854	854	S	94314	SZUA-150 sp913009895
0.00	4	4	S	94313	SZUA-150 sp003228915
0.02	383	0	F	6396	Sulfurifustaceae
0.01	325	0	G	18053	JAHFQD01
0.01	325	325	S	64125	JAHFQD01 sp023266455
0.00	41	0	G	24923	Sulfuricaulis
0.00	37	37	S	99270	Sulfuricaulis sp024654125
0.00	1	1	S	99266	Sulfuricaulis sp001785195
0.00	1	1	S	99267	Sulfuricaulis sp016194665
0.00	1	1	S	99268	Sulfuricaulis sp016200465
0.00	1	1	S	99269	Sulfuricaulis sp024653915
0.00	8	0	G	15304	JACQFZ01
0.00	6	6	S	60322	JACQFZ01 sp016199745
0.00	2	2	S	60323	JACQFZ01 sp021323795
0.00	3	0	G	20639	MFSY01
0.00	3	3	S	70570	MFSY01 sp001785175
0.00	2	0	G	24161	SM1-46
0.00	2	2	S	93599	SM1-46 sp001304215
0.00	1	0	G	10000	CAKKRZ01
0.00	1	1	S	40770	CAKKRZ01 sp919902925
0.00	1	0	G	22773	RBG-16-65-34
0.00	1	1	S	87701	RBG-16-65-34 sp001785115
0.00	1	0	G	23736	SCRL01
0.00	1	1	S	92598	SCRL01 sp004298065
0.00	1	0	G	24929	Sulfurifustis
0.00	1	1	S	99313	Sulfurifustis variabilis
0.00	17	0	F	2727	Acidiferrobacteraceae
0.00	14	7	G	7996	Acidiferrobacter
0.00	3	3	S	30126	Acidiferrobacter sp021785035
0.00	2	2	S	30129	Acidiferrobacter sp021795255
0.00	1	1	S	30133	Acidiferrobacter sp021819125
0.00	1	1	S	30134	Acidiferrobacter sp021819245
0.00	3	0	G	19057	JAJYDN01
0.00	2	2	S	65410	JAJYDN01 sp021795715
0.00	1	1	S	65409	JAJYDN01 sp021784845
0.00	10	0	F	6967	UBA6901
0.00	5	0	G	19018	JAJXUF01
0.00	5	5	S	65349	JAJXUF01 sp021783175
0.00	5	1	G	19053	JAJYCY01
0.00	2	2	S	65400	JAJYCY01 sp021778035
0.00	1	1	S	65403	JAJYCY01 sp021790335
0.00	1	1	S	65404	JAJYCY01 sp021819085
0.00	8	0	F	6257	SPGG2
0.00	6	0	G	24241	SPGG2
0.00	6	6	S	93792	SPGG2 sp001643475
0.00	2	0	G	24486	SZUA-472
0.00	2	2	S	94463	SZUA-472 sp003251795
0.00	2	0	F	3165	CAJVXG01
0.00	2	0	G	9899	CAJVXG01
0.00	2	2	S	40656	CAJVXG01 sp913009215
0.05	1277	0	O	1334	HP12
0.05	1277	0	F	4020	HP12
0.05	1277	0	G	22162	Pelagibaculum
0.05	1277	1277	S	82259	Pelagibaculum spongiae
0.05	1243	0	O	1704	JAJFJF01
0.05	1243	0	F	5213	JAJFJF01
0.05	1243	0	G	18718	JAJFJF01
0.05	1243	1243	S	64987	JAJFJF01 sp021774255
0.05	1184	27	O	2057	SAR86
0.03	707	205	F	3364	D2472
0.01	274	20	G	23683	SAR86A
0.00	96	96	S	92448	SAR86A sp902558095
0.00	74	74	S	92449	SAR86A sp902559345
0.00	12	12	S	92428	SAR86A sp000252525
0.00	12	12	S	92453	SAR86A sp902582355
0.00	6	6	S	92443	SAR86A sp902541175
0.00	5	5	S	92430	SAR86A sp002169625
0.00	5	5	S	92439	SAR86A sp902517505
0.00	4	4	S	92431	SAR86A sp002690725
0.00	4	4	S	92440	SAR86A sp902520495
0.00	3	3	S	92445	SAR86A sp902551185
0.00	3	3	S	92436	SAR86A sp004212975
0.00	3	3	S	92459	SAR86A sp902626385
0.00	2	2	S	92454	SAR86A sp902583575
0.00	2	2	S	92457	SAR86A sp902612915
0.00	2	2	S	92451	SAR86A sp902563835
0.00	2	2	S	92458	SAR86A sp902617045
0.00	2	2	S	92461	SAR86A sp902631785
0.00	2	2	S	92462	SAR86A sp902632555
0.00	2	2	S	92437	SAR86A sp902516285
0.00	2	2	S	92429	SAR86A sp002169105
0.00	2	2	S	92442	SAR86A sp902528875
0.00	1	1	S	92452	SAR86A sp902579825
0.00	1	1	S	92438	SAR86A sp902517425
0.00	1	1	S	92446	SAR86A sp902556105
0.00	1	1	S	92455	SAR86A sp902586925
0.00	1	1	S	92456	SAR86A sp902591925
0.00	1	1	S	92435	SAR86A sp003213495
0.00	1	1	S	92434	SAR86A sp002721465
0.00	1	1	S	92460	SAR86A sp902630885
0.00	1	1	S	92447	SAR86A sp902557965
0.00	108	52	G	23711	SCGC-AAA076-P13
0.00	24	24	S	92507	SCGC-AAA076-P13 sp902515155
0.00	6	6	S	92504	SCGC-AAA076-P13 sp000385055
0.00	5	5	S	92512	SCGC-AAA076-P13 sp902591565
0.00	4	4	S	92505	SCGC-AAA076-P13 sp010024215
0.00	3	3	S	92517	SCGC-AAA076-P13 sp905478035
0.00	2	2	S	92503	SCGC-AAA076-P13 sp000384935
0.00	2	2	S	92511	SCGC-AAA076-P13 sp902558395
0.00	2	2	S	92513	SCGC-AAA076-P13 sp902591665
0.00	2	2	S	92514	SCGC-AAA076-P13 sp902610905
0.00	2	2	S	92515	SCGC-AAA076-P13 sp902635645
0.00	1	1	S	92506	SCGC-AAA076-P13 sp018607365
0.00	1	1	S	92508	SCGC-AAA076-P13 sp902556355
0.00	1	1	S	92509	SCGC-AAA076-P13 sp902557705
0.00	1	1	S	92518	SCGC-AAA076-P13 sp913050015
0.00	64	10	G	10891	D2472
0.00	7	7	S	45884	D2472 sp003284215
0.00	7	7	S	45902	D2472 sp902608115
0.00	6	6	S	45900	D2472 sp902599315
0.00	4	4	S	45903	D2472 sp902623685
0.00	3	3	S	45882	D2472 sp002469975
0.00	3	3	S	45901	D2472 sp902602595
0.00	3	3	S	45898	D2472 sp902595065
0.00	3	3	S	45897	D2472 sp902593675
0.00	2	2	S	45893	D2472 sp902515455
0.00	2	2	S	45905	D2472 sp905181595
0.00	2	2	S	45904	D2472 sp902627055
0.00	2	2	S	45894	D2472 sp902515775
0.00	2	2	S	45880	D2472 sp000307935
0.00	1	1	S	45892	D2472 sp902513515
0.00	1	1	S	45896	D2472 sp902541245
0.00	1	1	S	45899	D2472 sp902596165
0.00	1	1	S	45887	D2472 sp016779505
0.00	1	1	S	45886	D2472 sp016779285
0.00	1	1	S	45885	D2472 sp003331545
0.00	1	1	S	45883	D2472 sp003283765
0.00	1	1	S	45881	D2472 sp002358345
0.00	16	5	G	9207	CACNXK01
0.00	4	4	S	37948	CACNXK01 sp902624425
0.00	3	3	S	37942	CACNXK01 sp902538705
0.00	2	2	S	37947	CACNXK01 sp902622845
0.00	1	1	S	37941	CACNXK01 sp902518715
0.00	1	1	S	37946	CACNXK01 sp902605165
0.00	10	0	G	20613	MED-G82
0.00	7	7	S	70496	MED-G82 sp902600705
0.00	1	1	S	70493	MED-G82 sp002172535
0.00	1	1	S	70498	MED-G82 sp902623535
0.00	1	1	S	70499	MED-G82 sp902628925
0.00	8	0	G	9182	CACEJU01
0.00	8	8	S	37865	CACEJU01 sp902559885
0.00	8	1	G	20612	MED-G78
0.00	4	4	S	70488	MED-G78 sp902509965
0.00	2	2	S	70490	MED-G78 sp902558645
0.00	1	1	S	70489	MED-G78 sp902514105
0.00	8	0	G	27286	VMDH01
0.00	4	4	S	110616	VMDH01 sp008080945
0.00	4	4	S	110617	VMDH01 sp023257795
0.00	3	0	G	9874	CAJQGY01
0.00	3	3	S	40617	CAJQGY01 sp905478015
0.00	2	0	G	9200	CACKPV01
0.00	2	2	S	37923	CACKPV01 sp902602185
0.00	1	0	G	20614	MED-G85
0.00	1	1	S	70500	MED-G85 sp003331505
0.01	203	0	F	6429	TMED112
0.01	203	7	G	25046	TMED112
0.01	127	127	S	99906	TMED112 sp003280455
0.00	17	17	S	99915	TMED112 sp902610995
0.00	7	7	S	99911	TMED112 sp902529055
0.00	7	7	S	99902	TMED112 sp002716745
0.00	6	6	S	99914	TMED112 sp902585315
0.00	5	5	S	99917	TMED112 sp913020145
0.00	5	5	S	99899	TMED112 sp002684055
0.00	5	5	S	99913	TMED112 sp902563885
0.00	3	3	S	99900	TMED112 sp002690945
0.00	3	3	S	99916	TMED112 sp902619265
0.00	3	3	S	99898	TMED112 sp002683115
0.00	2	2	S	99904	TMED112 sp003213455
0.00	2	2	S	99907	TMED112 sp003331605
0.00	1	1	S	99901	TMED112 sp002692425
0.00	1	1	S	99897	TMED112 sp002170245
0.00	1	1	S	99909	TMED112 sp016779525
0.00	1	1	S	99912	TMED112 sp902535365
0.01	144	0	F	2689	AG-339-G14
0.00	72	5	G	20618	MEDG-81
0.00	32	32	S	70536	MEDG-81 sp902595715
0.00	22	22	S	70528	MEDG-81 sp003331625
0.00	3	3	S	70534	MEDG-81 sp902563105
0.00	3	3	S	70538	MEDG-81 sp902627595
0.00	1	1	S	70525	MEDG-81 sp002689405
0.00	1	1	S	70530	MEDG-81 sp902514645
0.00	1	1	S	70531	MEDG-81 sp902514765
0.00	1	1	S	70532	MEDG-81 sp902540995
0.00	1	1	S	70533	MEDG-81 sp902561325
0.00	1	1	S	70535	MEDG-81 sp902587545
0.00	1	1	S	70539	MEDG-81 sp902629465
0.00	51	4	G	7827	AG-339-G14
0.00	27	27	S	29369	AG-339-G14 sp902522825
0.00	4	4	S	29367	AG-339-G14 sp003282105
0.00	3	3	S	29375	AG-339-G14 sp902562135
0.00	2	2	S	29371	AG-339-G14 sp902524805
0.00	2	2	S	29373	AG-339-G14 sp902527995
0.00	2	2	S	29374	AG-339-G14 sp902536295
0.00	2	2	S	29377	AG-339-G14 sp902614235
0.00	2	2	S	29379	AG-339-G14 sp902635045
0.00	1	1	S	29372	AG-339-G14 sp902525735
0.00	1	1	S	29376	AG-339-G14 sp902613455
0.00	1	1	S	29378	AG-339-G14 sp902616715
0.00	21	6	G	9209	CACNYO01
0.00	6	6	S	37955	CACNYO01 sp902589965
0.00	2	2	S	37951	CACNYO01 sp902526045
0.00	2	2	S	37952	CACNYO01 sp902528485
0.00	2	2	S	37957	CACNYO01 sp902596665
0.00	2	2	S	37958	CACNYO01 sp902624765
0.00	1	1	S	37953	CACNYO01 sp902570035
0.00	103	0	F	6094	SAR86
0.00	57	8	G	12444	GCA-2707915
0.00	7	7	S	53070	GCA-2707915 sp902606175
0.00	6	6	S	53060	GCA-2707915 sp003212335
0.00	6	6	S	53059	GCA-2707915 sp002707915
0.00	5	5	S	53061	GCA-2707915 sp004214065
0.00	4	4	S	53062	GCA-2707915 sp016777005
0.00	4	4	S	53063	GCA-2707915 sp902517565
0.00	4	4	S	53073	GCA-2707915 sp902630715
0.00	3	3	S	53075	GCA-2707915 sp913042105
0.00	2	2	S	53067	GCA-2707915 sp902594545
0.00	2	2	S	53071	GCA-2707915 sp902618945
0.00	2	2	S	53072	GCA-2707915 sp902620785
0.00	2	2	S	53074	GCA-2707915 sp913031395
0.00	1	1	S	53068	GCA-2707915 sp902604855
0.00	1	1	S	53066	GCA-2707915 sp902574355
0.00	15	0	G	9844	CAJJAM01
0.00	13	13	S	40542	CAJJAM01 sp015660645
0.00	2	2	S	40543	CAJJAM01 sp905182235
0.00	14	1	G	12533	GCA-2730855
0.00	5	5	S	53252	GCA-2730855 sp002730855
0.00	3	3	S	53255	GCA-2730855 sp902532675
0.00	2	2	S	53256	GCA-2730855 sp902554355
0.00	1	1	S	53253	GCA-2730855 sp902514295
0.00	1	1	S	53254	GCA-2730855 sp902532015
0.00	1	1	S	53257	GCA-2730855 sp913042085
0.00	12	0	G	7822	AEGEAN-183
0.00	7	7	S	29248	AEGEAN-183 sp012965075
0.00	3	3	S	29247	AEGEAN-183 sp001628005
0.00	2	2	S	29250	AEGEAN-183 sp022447065
0.00	3	0	G	9921	CAJWPI01
0.00	3	3	S	40681	CAJWPI01 sp913045055
0.00	2	0	G	9210	CACOMS01
0.00	2	2	S	37959	CACOMS01 sp902628375
0.05	1156	0	O	2180	Steroidobacterales
0.05	1156	28	F	6384	Steroidobacteraceae
0.03	672	7	G	7462	13-2-20CM-66-19
0.02	602	602	S	28285	13-2-20CM-66-19 sp021822385
0.00	29	29	S	28293	13-2-20CM-66-19 sp021850555
0.00	3	3	S	28280	13-2-20CM-66-19 sp021815905
0.00	3	3	S	28278	13-2-20CM-66-19 sp021808195
0.00	3	3	S	28290	13-2-20CM-66-19 sp021845825
0.00	3	3	S	28276	13-2-20CM-66-19 sp021805865
0.00	2	2	S	28252	13-2-20CM-66-19 sp003136935
0.00	2	2	S	28282	13-2-20CM-66-19 sp021816775
0.00	2	2	S	28275	13-2-20CM-66-19 sp021805275
0.00	2	2	S	28261	13-2-20CM-66-19 sp018241505
0.00	2	2	S	28270	13-2-20CM-66-19 sp021792555
0.00	1	1	S	28281	13-2-20CM-66-19 sp021815925
0.00	1	1	S	28277	13-2-20CM-66-19 sp021807675
0.00	1	1	S	28284	13-2-20CM-66-19 sp021820785
0.00	1	1	S	28271	13-2-20CM-66-19 sp021792755
0.00	1	1	S	28267	13-2-20CM-66-19 sp021781775
0.00	1	1	S	28265	13-2-20CM-66-19 sp019352035
0.00	1	1	S	28264	13-2-20CM-66-19 sp019247195
0.00	1	1	S	28263	13-2-20CM-66-19 sp019242385
0.00	1	1	S	28260	13-2-20CM-66-19 sp018241445
0.00	1	1	S	28259	13-2-20CM-66-19 sp018241425
0.00	1	1	S	28291	13-2-20CM-66-19 sp021847105
0.00	1	1	S	28253	13-2-20CM-66-19 sp003156695
0.01	223	26	G	24876	Steroidobacter_A
0.01	190	190	S	97550	Steroidobacter_A sp016790065
0.00	3	3	S	97546	Steroidobacter_A agaridevorans
0.00	2	2	S	97547	Steroidobacter_A agariperforans
0.00	2	2	S	97551	Steroidobacter_A sp023391815
0.00	63	1	G	26862	UBA964
0.00	46	46	S	109150	UBA964 sp010027845
0.00	3	3	S	109154	UBA964 sp016874175
0.00	3	3	S	109166	UBA964 sp903938365
0.00	2	2	S	109152	UBA964 sp010031985
0.00	2	2	S	109158	UBA964 sp017853555
0.00	1	1	S	109148	UBA964 sp009923475
0.00	1	1	S	109149	UBA964 sp009926865
0.00	1	1	S	109153	UBA964 sp016874055
0.00	1	1	S	109164	UBA964 sp903885195
0.00	1	1	S	109163	UBA964 sp024234075
0.00	1	1	S	109161	UBA964 sp020846815
0.00	56	0	G	22355	Povalibacter
0.00	54	54	S	83785	Povalibacter sp023423935
0.00	2	2	S	83786	Povalibacter uvarum
0.00	18	0	G	14030	JAAYXG01
0.00	17	17	S	58420	JAAYXG01 sp023417315
0.00	1	1	S	58418	JAAYXG01 sp012516015
0.00	14	2	G	9036	Bog-1198
0.00	4	4	S	36315	Bog-1198 sp003132425
0.00	3	3	S	36316	Bog-1198 sp003134045
0.00	2	2	S	36318	Bog-1198 sp003164785
0.00	2	2	S	36319	Bog-1198 sp003165495
0.00	1	1	S	36321	Bog-1198 sp021779875
0.00	9	0	G	14302	JABEVI01
0.00	8	8	S	58877	JABEVI01 sp021780475
0.00	1	1	S	58874	JABEVI01 sp013044085
0.00	8	0	G	9458	CAILZL01
0.00	8	8	S	39738	CAILZL01 sp903838705
0.00	8	0	G	23758	SCUD01
0.00	3	3	S	92644	SCUD01 sp009692245
0.00	1	1	S	92643	SCUD01 sp004297335
0.00	1	1	S	92645	SCUD01 sp016844605
0.00	1	1	S	92647	SCUD01 sp016882265
0.00	1	1	S	92648	SCUD01 sp019634895
0.00	1	1	S	92649	SCUD01 sp023265875
0.00	8	0	G	11824	FEN-1191
0.00	5	5	S	49983	FEN-1191 sp003162555
0.00	1	1	S	49984	FEN-1191 sp013289615
0.00	1	1	S	49985	FEN-1191 sp018241455
0.00	1	1	S	49986	FEN-1191 sp020029535
0.00	5	0	G	28055	ZC4RG30
0.00	2	2	S	113121	ZC4RG30 sp016720075
0.00	1	1	S	113119	ZC4RG30 sp003242275
0.00	1	1	S	113120	ZC4RG30 sp015655465
0.00	1	1	S	113122	ZC4RG30 sp903868595
0.00	5	0	G	16009	JADJHU01
0.00	5	5	S	61285	JADJHU01 sp016707425
0.00	5	0	G	9433	CAIKZZ01
0.00	5	5	S	39686	CAIKZZ01 sp903832085
0.00	4	0	G	24875	Steroidobacter
0.00	4	4	S	97545	Steroidobacter denitrificans
0.00	4	0	G	9282	CADEED01
0.00	3	3	S	38083	CADEED01 sp023423065
0.00	1	1	S	38087	CADEED01 sp023457495
0.00	4	0	G	23209	RPQJ01
0.00	1	1	S	89006	RPQJ01 sp003819815
0.00	1	1	S	89010	RPQJ01 sp016705325
0.00	1	1	S	89012	RPQJ01 sp018059685
0.00	1	1	S	89015	RPQJ01 sp022865595
0.00	3	1	G	9771	CAIYVA01
0.00	2	2	S	40396	CAIYVA01 sp903929455
0.00	3	0	G	18722	JAJFKF01
0.00	3	3	S	64995	JAJFKF01 sp021773365
0.00	2	0	G	9292	CADEFQ01
0.00	1	1	S	38108	CADEFQ01 sp019187185
0.00	1	1	S	38110	CADEFQ01 sp019634915
0.00	2	0	G	9419	CAIKMS01
0.00	1	1	S	39643	CAIKMS01 sp903828595
0.00	1	1	S	39645	CAIKMS01 sp903890265
0.00	2	0	G	16348	JAEWBG01
0.00	2	2	S	61839	JAEWBG01 sp023391335
0.00	2	0	G	21677	PALSA-1196
0.00	2	2	S	78627	PALSA-1196 sp003140135
0.00	1	0	G	28052	ZC4RG24
0.00	1	1	S	113107	ZC4RG24 sp003242685
0.00	1	0	G	24398	SZAS-83
0.00	1	1	S	94277	SZAS-83 sp018241545
0.00	1	0	G	23794	SG8-30
0.00	1	1	S	92764	SG8-30 sp024642505
0.00	1	0	G	16178	JADZCS01
0.00	1	1	S	61575	JADZCS01 sp020851435
0.00	1	0	G	18424	JAIBJL01
0.00	1	1	S	64577	JAIBJL01 sp020029545
0.00	1	0	G	16420	JAEYXD01
0.00	1	1	S	61941	JAEYXD01 sp023428645
0.00	1	0	G	15945	JADGHX01
0.00	1	1	S	61193	JADGHX01 sp019683695
0.00	1	0	G	9757	CAIYLH01
0.00	1	1	S	40362	CAIYLH01 sp903927005
0.04	908	0	O	1691	JAHRAO01
0.04	908	0	F	5136	JAHRAO01
0.04	908	0	G	18334	JAHRAO01
0.04	908	908	S	64473	JAHRAO01 sp020027215
0.04	883	0	O	2470	UBA9339
0.04	883	1	F	7082	UBA9339
0.03	680	0	G	17217	JAGLTR01
0.03	680	680	S	63018	JAGLTR01 sp023135155
0.01	154	0	G	26825	UBA9339
0.01	144	144	S	108909	UBA9339 sp001801345
0.00	5	5	S	108910	UBA9339 sp018814965
0.00	5	5	S	108911	UBA9339 sp021781615
0.00	22	0	G	19819	JAMCWR01
0.00	22	22	S	66622	JAMCWR01 sp023480665
0.00	10	0	G	16951	JAFGXA01
0.00	10	10	S	62608	JAFGXA01 sp016936855
0.00	9	0	G	17234	JAGLXC01
0.00	9	9	S	63038	JAGLXC01 sp023133095
0.00	6	0	G	12738	GWE2-37-16
0.00	6	6	S	53756	GWE2-37-16 sp001801285
0.00	1	0	G	11826	FEN-1226
0.00	1	1	S	49988	FEN-1226 sp003142435
0.03	811	0	O	930	Beggiatoales
0.03	811	9	F	2951	Beggiatoaceae
0.02	394	0	G	11341	DYRG01
0.02	394	394	S	46707	DYRG01 sp020718845
0.01	145	0	G	8719	BB2
0.01	145	145	S	34768	BB2 sp016745035
0.00	42	1	G	25479	UBA10656
0.00	17	17	S	102310	UBA10656 sp003646175
0.00	16	16	S	102308	UBA10656 sp002085445
0.00	8	8	S	102309	UBA10656 sp003645185
0.00	34	0	G	25316	Thioploca
0.00	26	26	S	101360	Thioploca sp012032555
0.00	8	8	S	101359	Thioploca ingrica
0.00	33	0	G	15932	JADGDF01
0.00	33	33	S	61178	JADGDF01 sp016745055
0.00	21	0	G	8970	Beggiatoa
0.00	15	15	S	35665	Beggiatoa alba
0.00	6	6	S	35666	Beggiatoa leptomitoformis
0.00	21	1	G	25312	Thiomargarita
0.00	17	17	S	101286	Thiomargarita nelsonii_B
0.00	3	3	S	101285	Thiomargarita nelsonii_A
0.00	16	1	G	20885	Marithrix
0.00	8	8	S	71785	Marithrix sp016744775
0.00	7	7	S	71784	Marithrix sp001723685
0.00	15	0	G	13517	JAABRD01
0.00	8	8	S	57559	JAABRD01 sp011391085
0.00	7	7	S	57560	JAABRD01 sp022729575
0.00	11	0	G	17176	JAGLHR01
0.00	11	11	S	62962	JAGLHR01 sp023143415
0.00	10	0	G	22638	QNES01
0.00	10	10	S	87145	QNES01 sp003645255
0.00	9	0	G	25299	Thioflexithrix
0.00	9	9	S	101226	Thioflexithrix psekupsensis
0.00	8	0	G	17171	JAGLFE01
0.00	8	8	S	62957	JAGLFE01 sp023144675
0.00	7	0	G	11318	DYNN01
0.00	7	7	S	46682	DYNN01 sp020721045
0.00	7	0	G	10970	DRQV01
0.00	7	7	S	46059	DRQV01 sp011371325
0.00	6	0	G	24472	SZUA-411
0.00	6	6	S	94425	SZUA-411 sp003245895
0.00	6	0	G	8724	BB31
0.00	5	5	S	34774	BB31 sp016744475
0.00	1	1	S	34775	BB31 sp020720115
0.00	6	0	G	8720	BB20
0.00	6	6	S	34769	BB20 sp016744725
0.00	4	0	G	11320	DYNP01
0.00	4	4	S	46684	DYNP01 sp020721005
0.00	3	0	G	11331	DYPE01
0.00	3	3	S	46696	DYPE01 sp020720085
0.00	3	0	G	11347	DYSU01
0.00	3	3	S	46715	DYSU01 sp020726335
0.00	1	0	G	11319	DYNO01
0.00	1	1	S	46683	DYNO01 sp020721025
0.03	751	0	O	1706	JAJFKO01
0.03	751	0	F	5215	JAJFKO01
0.03	751	0	G	18728	JAJFKO01
0.03	751	751	S	65001	JAJFKO01 sp021773175
0.03	647	0	O	2398	UBA6002
0.03	647	0	F	6919	UBA6002
0.02	420	0	G	26422	UBA6002
0.01	349	349	S	107195	UBA6002 sp020050845
0.00	54	54	S	107193	UBA6002 sp002429595
0.00	17	17	S	107194	UBA6002 sp013697705
0.00	116	0	G	10314	CCA-013414725
0.00	116	116	S	41266	CCA-013414725 sp013414725
0.00	111	0	G	18442	JAIEPX01
0.00	111	111	S	64597	JAIEPX01 sp019748175
0.03	636	0	O	2040	S012-40
0.03	636	0	F	6060	S012-40
0.03	628	0	G	10237	CALZJE01
0.03	628	628	S	41139	CALZJE01 sp945787715
0.00	7	0	G	10230	CALZHW01
0.00	7	7	S	41128	CALZHW01 sp945787125
0.00	1	0	G	23577	S012-40
0.00	1	1	S	92275	S012-40 sp015487785
0.03	633	0	O	2404	UBA6186
0.03	633	0	F	6935	UBA6186
0.02	531	0	G	26482	UBA6186
0.01	300	300	S	107395	UBA6186 sp903907935
0.01	217	217	S	107392	UBA6186 sp002422785
0.00	8	8	S	107393	UBA6186 sp903822055
0.00	6	6	S	107394	UBA6186 sp903827925
0.00	47	0	G	9298	CADEGZ01
0.00	38	38	S	38130	CADEGZ01 sp021848375
0.00	5	5	S	38129	CADEGZ01 sp013286785
0.00	4	4	S	38131	CADEGZ01 sp902827015
0.00	27	0	G	14421	JABJGS01
0.00	27	27	S	59066	JABJGS01 sp018703155
0.00	20	0	G	17364	JAGOUJ01
0.00	20	20	S	63235	JAGOUJ01 sp018061325
0.00	4	0	G	14204	JABDCL01
0.00	4	4	S	58686	JABDCL01 sp013288135
0.00	4	0	G	17590	JAGVLG01
0.00	4	4	S	63506	JAGVLG01 sp020054325
0.03	629	0	O	857	Arenicellales
0.01	177	0	F	5491	LS-SOB
0.00	118	0	G	27355	VYGS01
0.00	107	107	S	110781	VYGS01 sp022822625
0.00	11	11	S	110779	VYGS01 sp009839585
0.00	21	0	G	18335	JAHRAW01
0.00	21	21	S	64474	JAHRAW01 sp020027415
0.00	21	0	G	27645	WLWV01
0.00	17	17	S	111895	WLWV01 sp011088265
0.00	4	4	S	111896	WLWV01 sp012103395
0.00	6	0	G	27354	VYFG01
0.00	3	3	S	110776	VYFG01 sp009842505
0.00	3	3	S	110777	VYFG01 sp019633985
0.00	3	0	G	13651	JAAELZ01
0.00	3	3	S	57808	JAAELZ01 sp024226105
0.00	3	0	G	18423	JAIBDK01
0.00	3	3	S	64576	JAIBDK01 sp024679435
0.00	3	0	G	20285	LS-SOB
0.00	3	3	S	67868	LS-SOB sp001543005
0.00	1	0	G	18663	JAJDVC01
0.00	1	1	S	64907	JAJDVC01 sp022826305
0.00	1	0	G	27862	WTGA01
0.00	1	1	S	112342	WTGA01 sp011523765
0.01	134	3	F	7049	UBA868
0.00	66	64	G	25574	UBA11791
0.00	1	1	S	102885	UBA11791 sp012960345
0.00	1	1	S	102886	UBA11791 sp022451485
0.00	29	3	G	26760	UBA868
0.00	6	6	S	108622	UBA868 sp002295285
0.00	4	4	S	108638	UBA868 sp018698075
0.00	3	3	S	108636	UBA868 sp018661145
0.00	2	2	S	108630	UBA868 sp010025385
0.00	2	2	S	108632	UBA868 sp014239255
0.00	2	2	S	108621	UBA868 sp002171735
0.00	1	1	S	108627	UBA868 sp002713825
0.00	1	1	S	108628	UBA868 sp002726415
0.00	1	1	S	108629	UBA868 sp003529705
0.00	1	1	S	108631	UBA868 sp011523045
0.00	1	1	S	108634	UBA868 sp016776875
0.00	1	1	S	108637	UBA868 sp018672825
0.00	1	1	S	108623	UBA868 sp002327725
0.00	19	0	G	26850	UBA9619
0.00	17	17	S	109116	UBA9619 sp002718155
0.00	2	2	S	109117	UBA9619 sp913051905
0.00	7	1	G	22814	REDSEA-S09-B13
0.00	4	4	S	87812	REDSEA-S09-B13 sp002456995
0.00	1	1	S	87811	REDSEA-S09-B13 sp001629395
0.00	1	1	S	87813	REDSEA-S09-B13 sp002731295
0.00	3	0	G	9972	CAJXWH01
0.00	3	3	S	40738	CAJXWH01 sp913062915
0.00	3	0	G	12502	GCA-2721105
0.00	3	3	S	53180	GCA-2721105 sp002721105
0.00	3	0	G	25688	UBA12578
0.00	3	3	S	103404	UBA12578 sp002729195
0.00	1	0	G	12515	GCA-2724185
0.00	1	1	S	53209	GCA-2724185 sp002724185
0.00	116	0	F	6898	UBA5680
0.00	116	0	G	26379	UBA5680
0.00	116	116	S	107024	UBA5680 sp002420425
0.00	95	0	F	2800	Arenicellaceae
0.00	92	1	G	8451	Arenicella
0.00	66	66	S	33657	Arenicella xantha
0.00	7	7	S	33651	Arenicella sp017854775
0.00	5	5	S	33650	Arenicella sp016763815
0.00	4	4	S	33648	Arenicella sp002470515
0.00	3	3	S	33655	Arenicella sp023301745
0.00	2	2	S	33654	Arenicella sp023299895
0.00	1	1	S	33649	Arenicella sp013002025
0.00	1	1	S	33652	Arenicella sp018677115
0.00	1	1	S	33653	Arenicella sp022447525
0.00	1	1	S	33656	Arenicella sp905479805
0.00	3	0	G	25456	UBA10349
0.00	2	2	S	102196	UBA10349 sp003485905
0.00	1	1	S	102197	UBA10349 sp018660405
0.00	39	0	F	2913	BMS3Bbin11
0.00	39	3	G	8799	BMS3Bbin11
0.00	35	35	S	34929	BMS3Bbin11 sp013150915
0.00	1	1	S	34928	BMS3Bbin11 sp002897635
0.00	39	0	F	4197	JAANXG01
0.00	32	0	G	17896	JAHEIO01
0.00	32	32	S	63949	JAHEIO01 sp024639325
0.00	4	0	G	10227	CALZGZ01
0.00	4	4	S	41125	CALZGZ01 sp945787105
0.00	2	0	G	17911	JAHEKE01
0.00	2	2	S	63967	JAHEKE01 sp024638505
0.00	1	0	G	13737	JAANXG01
0.00	1	1	S	57953	JAANXG01 sp018263405
0.00	10	0	F	5042	JAHEKD01
0.00	10	0	G	17910	JAHEKD01
0.00	10	10	S	63966	JAHEKD01 sp024638545
0.00	5	0	F	4073	HyVt-429
0.00	4	0	G	13309	HyVt-429
0.00	3	3	S	56812	HyVt-429 sp011052015
0.00	1	1	S	56813	HyVt-429 sp013152415
0.00	1	0	G	18657	JAJDOE01
0.00	1	1	S	64898	JAJDOE01 sp022340345
0.00	4	0	F	3160	CAJQKF01
0.00	2	0	G	8828	BQJD01
0.00	2	2	S	35013	BQJD01 sp021604525
0.00	2	0	G	9878	CAJQKF01
0.00	2	2	S	40622	CAJQKF01 sp905478855
0.00	4	0	F	5204	JAJDZL01
0.00	4	0	G	18668	JAJDZL01
0.00	3	3	S	64916	JAJDZL01 sp022823625
0.00	1	1	S	64917	JAJDZL01 sp022824665
0.00	3	0	F	3385	DRJH01
0.00	3	0	G	10945	DRJH01
0.00	3	3	S	46002	DRJH01 sp011052285
0.00	3	0	F	6013	RKSH01
0.00	3	0	G	23204	RKSH01
0.00	3	3	S	89000	RKSH01 sp007570945
0.02	536	0	O	2245	Thiomicrospirales
0.02	536	16	F	6504	Thiomicrospiraceae
0.01	196	2	G	12186	GCA-002282575
0.01	174	174	S	52391	GCA-002282575 sp020726325
0.00	12	12	S	52394	GCA-002282575 sp945874205
0.00	3	3	S	52390	GCA-002282575 sp014763665
0.00	2	2	S	52389	GCA-002282575 sp002281095
0.00	2	2	S	52392	GCA-002282575 sp022736205
0.00	1	1	S	52393	GCA-002282575 sp022759035
0.01	167	0	G	25313	Thiomicrorhabdus
0.00	81	81	S	101287	Thiomicrorhabdus aquaedulcis
0.00	13	13	S	101290	Thiomicrorhabdus chilensis
0.00	13	13	S	101296	Thiomicrorhabdus sp000702325
0.00	8	8	S	101294	Thiomicrorhabdus sediminis
0.00	5	5	S	101306	Thiomicrorhabdus sp016938655
0.00	5	5	S	101289	Thiomicrorhabdus cannonii
0.00	5	5	S	101293	Thiomicrorhabdus indica
0.00	5	5	S	101295	Thiomicrorhabdus sp000478585
0.00	4	4	S	101304	Thiomicrorhabdus sp015488565
0.00	4	4	S	101292	Thiomicrorhabdus immobilis
0.00	3	3	S	101297	Thiomicrorhabdus sp002299245
0.00	3	3	S	101307	Thiomicrorhabdus sp017571465
0.00	3	3	S	101299	Thiomicrorhabdus sp011398355
0.00	3	3	S	101288	Thiomicrorhabdus arctica
0.00	2	2	S	101310	Thiomicrorhabdus sp021648625
0.00	2	2	S	101305	Thiomicrorhabdus sp016936535
0.00	2	2	S	101300	Thiomicrorhabdus sp013153955
0.00	2	2	S	101303	Thiomicrorhabdus sp015487495
0.00	1	1	S	101302	Thiomicrorhabdus sp015487015
0.00	1	1	S	101298	Thiomicrorhabdus sp006222135
0.00	1	1	S	101291	Thiomicrorhabdus heinhorstiae
0.00	1	1	S	101312	Thiomicrorhabdus xiamenensis
0.00	79	0	G	25314	Thiomicrospira
0.00	59	59	S	101315	Thiomicrospira microaerophila
0.00	9	9	S	101314	Thiomicrospira cyclica
0.00	3	3	S	101313	Thiomicrospira aerophila
0.00	2	2	S	101316	Thiomicrospira microaerophila_A
0.00	2	2	S	101317	Thiomicrospira pelophila
0.00	2	2	S	101319	Thiomicrospira sp014859555
0.00	1	1	S	101318	Thiomicrospira sp002421475
0.00	1	1	S	101320	Thiomicrospira sp900112445
0.00	73	0	G	13333	Hydrogenovibrio
0.00	20	20	S	56943	Hydrogenovibrio sp009296185
0.00	15	15	S	56941	Hydrogenovibrio sp002779995
0.00	9	9	S	56944	Hydrogenovibrio sp015484555
0.00	8	8	S	56934	Hydrogenovibrio crunogenus
0.00	5	5	S	56936	Hydrogenovibrio kuenenii
0.00	5	5	S	56942	Hydrogenovibrio sp002848135
0.00	3	3	S	56937	Hydrogenovibrio marinus
0.00	3	3	S	56939	Hydrogenovibrio sp001507555
0.00	2	2	S	56940	Hydrogenovibrio sp002299585
0.00	2	2	S	56945	Hydrogenovibrio thermophilus
0.00	1	1	S	56935	Hydrogenovibrio halophilus
0.00	4	0	G	25325	Thiosulfativibrio
0.00	4	4	S	101393	Thiosulfativibrio zosterae
0.00	1	0	G	24940	Sulfurivirga
0.00	1	1	S	99448	Sulfurivirga caldicuralii
0.02	472	0	O	2284	UBA11654
0.02	472	0	F	6604	UBA11654
0.02	421	0	G	14347	JABHDX01
0.02	421	421	S	58968	JABHDX01 sp018672815
0.00	43	1	G	25553	UBA11654
0.00	26	26	S	102763	UBA11654 sp902553145
0.00	8	8	S	102759	UBA11654 sp002691305
0.00	4	4	S	102760	UBA11654 sp002691465
0.00	2	2	S	102761	UBA11654 sp002717445
0.00	1	1	S	102758	UBA11654 sp001629325
0.00	1	1	S	102762	UBA11654 sp002718375
0.00	7	0	G	9212	CACPJA01
0.00	4	4	S	37962	CACPJA01 sp019653755
0.00	3	3	S	37963	CACPJA01 sp902634075
0.00	1	0	G	11092	DTSX01
0.00	1	1	S	46270	DTSX01 sp012965065
0.02	467	0	O	931	Berkiellales
0.02	467	0	F	2953	Berkiellaceae
0.02	455	0	G	8978	Berkiella
0.01	218	218	S	35695	Berkiella sp016191245
0.01	140	140	S	35692	Berkiella aquae
0.00	61	61	S	35696	Berkiella sp018241965
0.00	23	23	S	35693	Berkiella sp001898235
0.00	12	12	S	35697	Berkiella sp018242045
0.00	1	1	S	35694	Berkiella sp013288185
0.00	5	0	G	9289	CADEEZ01
0.00	5	5	S	38101	CADEEZ01 sp902826485
0.00	3	0	G	8979	Berkiella_A
0.00	3	3	S	35698	Berkiella_A cookevillensis
0.00	3	0	G	18055	JAHFQG01
0.00	3	3	S	64127	JAHFQG01 sp023266415
0.00	1	0	G	18054	JAHFQF01
0.00	1	1	S	64126	JAHFQF01 sp023266435
0.02	466	0	O	1206	Ectothiorhodospirales
0.01	367	0	F	3672	Ectothiorhodospiraceae
0.01	292	284	G	25286	Thioalkalivibrio_A
0.00	5	5	S	101092	Thioalkalivibrio_A sp007120155
0.00	2	2	S	101091	Thioalkalivibrio_A denitrificans
0.00	1	1	S	101094	Thioalkalivibrio_A sulfidiphilus_A
0.00	61	0	G	25320	Thiorhodospira
0.00	61	61	S	101385	Thiorhodospira sibirica
0.00	14	1	G	11627	Ectothiorhodospira
0.00	4	4	S	48325	Ectothiorhodospira shaposhnikovii
0.00	3	3	S	48327	Ectothiorhodospira sp001632845
0.00	2	2	S	48320	Ectothiorhodospira haloalkaliphila
0.00	2	2	S	48324	Ectothiorhodospira mobilis_A
0.00	1	1	S	48321	Ectothiorhodospira magna
0.00	1	1	S	48328	Ectothiorhodospira sp022227845
0.00	99	2	F	6497	Thioalkalivibrionaceae
0.00	76	1	G	25287	Thioalkalivibrio_B
0.00	65	65	S	101109	Thioalkalivibrio_B sp007692535
0.00	2	2	S	101098	Thioalkalivibrio_B paradoxus
0.00	2	2	S	101099	Thioalkalivibrio_B paradoxus_A
0.00	2	2	S	101103	Thioalkalivibrio_B sp003563455
0.00	2	2	S	101104	Thioalkalivibrio_B sp007116035
0.00	1	1	S	101097	Thioalkalivibrio_B nitratireducens_A
0.00	1	1	S	101102	Thioalkalivibrio_B sp003555285
0.00	21	2	G	25285	Thioalkalivibrio
0.00	3	3	S	101075	Thioalkalivibrio halophilus
0.00	3	3	S	101083	Thioalkalivibrio sp000377905
0.00	2	2	S	101076	Thioalkalivibrio sp000025545
0.00	2	2	S	101077	Thioalkalivibrio sp000376845
0.00	2	2	S	101088	Thioalkalivibrio sp007120575
0.00	2	2	S	101089	Thioalkalivibrio thiocyanoxidans
0.00	1	1	S	101079	Thioalkalivibrio sp000377205
0.00	1	1	S	101081	Thioalkalivibrio sp000377405
0.00	1	1	S	101082	Thioalkalivibrio sp000377785
0.00	1	1	S	101086	Thioalkalivibrio sp000381825
0.00	1	1	S	101090	Thioalkalivibrio versutus
0.02	437	0	O	830	Acidithiobacillales
0.02	437	3	F	2731	Acidithiobacillaceae
0.02	382	41	G	8012	Acidithiobacillus
0.01	268	268	S	30188	Acidithiobacillus sp018853445
0.00	28	28	S	30182	Acidithiobacillus ferrivorans
0.00	14	14	S	30198	Acidithiobacillus thiooxidans
0.00	11	11	S	30187	Acidithiobacillus sp015100155
0.00	5	5	S	30180	Acidithiobacillus ferridurans
0.00	5	5	S	30181	Acidithiobacillus ferriphilus
0.00	3	3	S	30189	Acidithiobacillus sp018853465
0.00	2	2	S	30183	Acidithiobacillus ferrivorans_A
0.00	1	1	S	30184	Acidithiobacillus ferrooxidans
0.00	1	1	S	30190	Acidithiobacillus sp018853815
0.00	1	1	S	30191	Acidithiobacillus sp021818125
0.00	1	1	S	30195	Acidithiobacillus sp023229925
0.00	1	1	S	30179	Acidithiobacillus ferrianus
0.00	49	0	G	25993	UBA2486
0.00	35	35	S	104987	UBA2486 sp021375695
0.00	12	12	S	104986	UBA2486 sp018854025
0.00	2	2	S	104985	UBA2486 sp002341825
0.00	2	0	G	8013	Acidithiobacillus_A
0.00	2	2	S	30199	Acidithiobacillus_A caldus
0.00	1	0	G	8014	Acidithiobacillus_B
0.00	1	1	S	30202	Acidithiobacillus_B sulfuriphilus
0.02	376	0	O	1050	Cardiobacteriales
0.01	300	0	F	7328	Wohlfahrtiimonadaceae
0.01	174	4	G	13381	Ignatzschineria
0.01	130	130	S	57301	Ignatzschineria cameli
0.00	20	20	S	57302	Ignatzschineria indica
0.00	6	6	S	57306	Ignatzschineria sp022655595
0.00	5	5	S	57307	Ignatzschineria sp945639195
0.00	3	3	S	57304	Ignatzschineria merdigallinarum
0.00	3	3	S	57305	Ignatzschineria sp002252045
0.00	2	2	S	57308	Ignatzschineria ureiclastica
0.00	1	1	S	57303	Ignatzschineria larvae
0.00	120	1	G	27930	Wohlfahrtiimonas
0.00	93	93	S	112622	Wohlfahrtiimonas chitiniclastica
0.00	14	14	S	112623	Wohlfahrtiimonas larvae
0.00	10	10	S	112624	Wohlfahrtiimonas populi
0.00	2	2	S	112625	Wohlfahrtiimonas sp002252155
0.00	4	0	G	14067	JAAZCI01
0.00	4	4	S	58467	JAAZCI01 sp012513365
0.00	2	0	G	8735	BHEQ01
0.00	2	2	S	34796	BHEQ01 sp003864535
0.00	74	0	F	3295	Cardiobacteriaceae
0.00	40	0	G	18340	JAHUUI01
0.00	37	37	S	64480	JAHUUI01 sp019218315
0.00	3	3	S	64481	JAHUUI01 sp021513215
0.00	13	0	G	23141	RGIG9182
0.00	13	13	S	88868	RGIG9182 sp017484165
0.00	6	1	G	10565	Cardiobacterium
0.00	3	3	S	42244	Cardiobacterium sp916618745
0.00	2	2	S	42243	Cardiobacterium hominis
0.00	5	0	G	24951	Suttonella_A
0.00	5	5	S	99578	Suttonella_A ornithocola
0.00	4	0	G	11519	Dichelobacter
0.00	4	4	S	47576	Dichelobacter nodosus
0.00	4	0	G	24950	Suttonella
0.00	4	4	S	99577	Suttonella indologenes
0.00	2	0	G	23382	Rappaport
0.00	2	2	S	90048	Rappaport israeli
0.00	2	0	F	5752	Ostreibacteriaceae
0.00	2	0	G	21655	Ostreibacterium
0.00	2	2	S	78533	Ostreibacterium oceani
0.01	366	0	O	1322	Granulosicoccales
0.01	366	0	F	3990	Granulosicoccaceae
0.01	332	294	G	12942	Granulosicoccus
0.00	15	15	S	54909	Granulosicoccus sp020627685
0.00	13	13	S	54910	Granulosicoccus sp023300375
0.00	6	6	S	54911	Granulosicoccus sp023301725
0.00	3	3	S	54906	Granulosicoccus antarcticus
0.00	1	1	S	54908	Granulosicoccus sp013002205
0.00	17	0	G	12342	GCA-1730015
0.00	6	6	S	52777	GCA-1730015 sp001730015
0.00	6	6	S	52778	GCA-1730015 sp020631335
0.00	5	5	S	52779	GCA-1730015 sp023301405
0.00	7	0	G	17794	JAHDCO01
0.00	7	7	S	63802	JAHDCO01 sp020629835
0.00	5	0	G	18323	JAHQVR01
0.00	5	5	S	64462	JAHQVR01 sp019634245
0.00	5	0	G	26680	UBA7957
0.00	3	3	S	108303	UBA7957 sp020444765
0.00	2	2	S	108302	UBA7957 sp003511825
0.01	355	0	O	981	CAISUE01
0.01	355	0	F	3108	CAISUE01
0.01	322	0	G	13028	HIGHO2-12-38-15
0.01	237	237	S	55243	HIGHO2-12-38-15 sp001801745
0.00	85	85	S	55244	HIGHO2-12-38-15 sp016218405
0.00	25	0	G	18781	JAJNBD01
0.00	25	25	S	65061	JAJNBD01 sp021156105
0.00	8	0	G	9615	CAISUE01
0.00	8	8	S	40027	CAISUE01 sp903888615
0.01	325	0	O	908	BQJM01
0.01	325	0	F	2917	BQJM01
0.01	325	0	G	8829	BQJM01
0.01	325	325	S	35014	BQJM01 sp021604705
0.01	317	0	O	1282	GCF-002020875
0.01	317	0	F	3880	GCF-002020875
0.01	317	1	G	25317	Thiopontia
0.01	141	141	S	101364	Thiopontia sp018658305
0.01	135	135	S	101362	Thiopontia sp013349825
0.00	25	25	S	101363	Thiopontia sp018648825
0.00	13	13	S	101361	Thiopontia autotrophica
0.00	2	2	S	101365	Thiopontia sp018671205
0.01	305	0	O	1885	Nevskiales
0.01	245	0	F	5706	Nevskiaceae
0.01	209	2	G	21393	Nevskia
0.01	199	199	S	76252	Nevskia sp903885465
0.00	4	4	S	76249	Nevskia sp023229645
0.00	2	2	S	76248	Nevskia sp021732745
0.00	1	1	S	76243	Nevskia soli
0.00	1	1	S	76251	Nevskia sp903822975
0.00	10	0	G	22321	Polycyclovorans
0.00	9	9	S	83388	Polycyclovorans sp002706265
0.00	1	1	S	83387	Polycyclovorans algicola
0.00	6	0	G	24858	Stagnimonas
0.00	3	3	S	97265	Stagnimonas sp021731445
0.00	2	2	S	97263	Stagnimonas aquatica
0.00	1	1	S	97264	Stagnimonas sp004297005
0.00	3	0	G	13318	Hydrocarboniphaga
0.00	2	2	S	56829	Hydrocarboniphaga daqingensis
0.00	1	1	S	56831	Hydrocarboniphaga sp023254435
0.00	3	0	G	22047	Panacagrimonas
0.00	3	3	S	80082	Panacagrimonas perspica
0.00	3	0	G	24753	Solimonas
0.00	2	2	S	96129	Solimonas marina
0.00	1	1	S	96132	Solimonas variicoloris
0.00	3	0	G	24754	Solimonas_A
0.00	3	3	S	96133	Solimonas_A fluminis
0.00	3	0	G	24868	Stenotrophobium
0.00	3	3	S	97384	Stenotrophobium rhamnosiphilum
0.00	2	0	G	10309	CAU-1509
0.00	2	2	S	41225	CAU-1509 sp005047655
0.00	1	0	G	12005	Flagellatimonas
0.00	1	1	S	51218	Flagellatimonas centrodinii
0.00	1	0	G	15053	JACPFV01
0.00	1	1	S	60002	JACPFV01 sp016182805
0.00	1	0	G	24716	Sinimarinibacterium
0.00	1	1	S	95838	Sinimarinibacterium flocculans
0.00	47	0	F	6338	Salinisphaeraceae
0.00	31	0	G	24545	Salifodinibacter
0.00	31	31	S	94792	Salifodinibacter halophilus
0.00	14	2	G	24565	Salinisphaera
0.00	4	4	S	94879	Salinisphaera halophila
0.00	4	4	S	94882	Salinisphaera orenii
0.00	1	1	S	94881	Salinisphaera japonica
0.00	1	1	S	94884	Salinisphaera sp002320455
0.00	1	1	S	94888	Salinisphaera sp003177035
0.00	1	1	S	94889	Salinisphaera sp003602005
0.00	2	0	G	12360	GCA-2683405
0.00	2	2	S	52834	GCA-2683405 sp002683405
0.00	4	0	F	2753	Algiphilaceae
0.00	4	1	G	8152	Algiphilus
0.00	2	2	S	31551	Algiphilus sp023145115
0.00	1	1	S	31550	Algiphilus sp022763315
0.00	3	0	F	3180	CAJXLF01
0.00	3	0	G	9948	CAJXLF01
0.00	3	3	S	40709	CAJXLF01 sp913055805
0.00	2	0	F	5155	JAHZLQ01
0.00	2	0	G	18399	JAHZLQ01
0.00	2	2	S	64549	JAHZLQ01 sp022599775
0.00	2	0	F	5739	OUC007
0.00	2	0	G	7955	Abyssibacter
0.00	1	1	S	29745	Abyssibacter profundi
0.00	1	1	S	29746	Abyssibacter sp023146115
0.00	2	0	F	5743	Oceanococcaceae
0.00	1	0	G	20729	MS8
0.00	1	1	S	71017	MS8 sp019192445
0.00	1	0	G	21574	Oceanococcus
0.00	1	1	S	77987	Oceanococcus atlanticus
0.01	283	0	O	2388	UBA5335
0.01	283	0	F	6878	UBA5335
0.01	277	0	G	24148	SLRW01
0.01	275	275	S	93572	SLRW01 sp007130745
0.00	2	2	S	93571	SLRW01 sp003567955
0.00	3	0	G	13761	JAASSS01
0.00	3	3	S	57988	JAASSS01 sp021767745
0.00	3	2	G	20785	Macondimonas
0.00	1	1	S	71140	Macondimonas sp011620145
0.01	238	0	O	1069	Comchoanobacterales
0.01	167	0	F	6683	UBA1515
0.01	167	0	G	25768	UBA1515
0.01	162	162	S	103782	UBA1515 sp002323935
0.00	5	5	S	103783	UBA1515 sp016874185
0.00	31	0	F	7002	UBA7916
0.00	16	0	G	9177	CACBGS01
0.00	16	16	S	37855	CACBGS01 sp902538855
0.00	15	0	G	26675	UBA7916
0.00	9	9	S	108292	UBA7916 sp002722435
0.00	4	4	S	108291	UBA7916 sp002320385
0.00	2	2	S	108290	UBA7916 sp002308435
0.00	22	0	F	6982	UBA729
0.00	21	0	G	26609	UBA729
0.00	17	17	S	107938	UBA729 sp014238985
0.00	4	4	S	107937	UBA729 sp002722995
0.00	1	0	G	9199	CACKMC01
0.00	1	1	S	37922	CACKMC01 sp902601155
0.00	9	0	F	3772	GCA-002691585
0.00	9	0	G	12193	GCA-002691585
0.00	4	4	S	52414	GCA-002691585 sp002691585
0.00	3	3	S	52413	GCA-002691585 sp002690495
0.00	2	2	S	52415	GCA-002691585 sp902603055
0.00	5	0	F	4320	JABJPE01
0.00	5	0	G	14430	JABJPE01
0.00	5	5	S	59079	JABJPE01 sp018664045
0.00	3	0	F	3342	Comchoanobacteraceae
0.00	3	0	G	10780	Comchoanobacter
0.00	3	3	S	44352	Comchoanobacter bicostacola
0.00	1	0	F	6949	UBA6594
0.00	1	0	G	26528	UBA6594
0.00	1	1	S	107582	UBA6594 sp002480165
0.01	230	0	O	2466	UBA9214
0.01	230	1	F	7068	UBA9214
0.01	150	0	G	24431	SZUA-186
0.01	135	135	S	94342	SZUA-186 sp003230545
0.00	13	13	S	94344	SZUA-186 sp020344335
0.00	2	2	S	94343	SZUA-186 sp020027635
0.00	79	0	G	26801	UBA9214
0.00	40	40	S	108832	UBA9214 sp003454335
0.00	36	36	S	108837	UBA9214 sp905480305
0.00	1	1	S	108833	UBA9214 sp013041945
0.00	1	1	S	108835	UBA9214 sp905479705
0.00	1	1	S	108836	UBA9214 sp905480065
0.01	230	0	O	2139	SZUA-152
0.01	230	0	F	6298	SZUA-152
0.01	165	0	G	19444	JAKEGK01
0.01	165	165	S	66170	JAKEGK01 sp022627515
0.00	22	1	G	24422	SZUA-152
0.00	11	11	S	94320	SZUA-152 sp002401775
0.00	4	4	S	94327	SZUA-152 sp021648485
0.00	2	2	S	94326	SZUA-152 sp021647705
0.00	1	1	S	94322	SZUA-152 sp011051685
0.00	1	1	S	94323	SZUA-152 sp011321815
0.00	1	1	S	94324	SZUA-152 sp013151355
0.00	1	1	S	94325	SZUA-152 sp015487095
0.00	17	0	G	18650	JAJDNG01
0.00	17	17	S	64887	JAJDNG01 sp022340845
0.00	13	0	G	10968	DRQN01
0.00	9	9	S	46053	DRQN01 sp011051755
0.00	2	2	S	46055	DRQN01 sp021647505
0.00	1	1	S	46056	DRQN01 sp024276955
0.00	1	1	S	46057	DRQN01 sp913009875
0.00	6	0	G	13603	JAADGF01
0.00	6	6	S	57726	JAADGF01 sp013152545
0.00	5	0	G	13628	JAADHZ01
0.00	5	5	S	57764	JAADHZ01 sp013151575
0.00	2	0	G	19998	JANTGX01
0.00	2	2	S	66865	JANTGX01 sp024762755
0.01	225	0	O	1399	JAADHS01
0.01	225	0	F	4177	JAADHS01
0.01	164	0	G	19286	JAKACW01
0.01	164	164	S	65884	JAKACW01 sp021821045
0.00	60	0	G	13623	JAADHS01
0.00	60	60	S	57757	JAADHS01 sp013151745
0.00	1	0	G	10239	CALZJI01
0.00	1	1	S	41141	CALZJI01 sp945787615
0.01	214	0	O	1459	JABXHR01
0.01	214	0	F	4356	JABXHR01
0.01	214	0	G	14553	JABXHR01
0.01	214	214	S	59290	JABXHR01 sp013373515
0.01	189	0	O	1251	GCA-001735895
0.01	189	0	F	3766	GCA-001735895
0.01	148	0	G	12183	GCA-001735895
0.00	106	106	S	52365	GCA-001735895 sp024638385
0.00	9	9	S	52363	GCA-001735895 sp024229615
0.00	9	9	S	52361	GCA-001735895 sp024222685
0.00	4	4	S	52360	GCA-001735895 sp022566015
0.00	3	3	S	52352	GCA-001735895 sp003231795
0.00	3	3	S	52366	GCA-001735895 sp024686195
0.00	3	3	S	52364	GCA-001735895 sp024232855
0.00	2	2	S	52358	GCA-001735895 sp022545625
0.00	2	2	S	52357	GCA-001735895 sp022340305
0.00	2	2	S	52353	GCA-001735895 sp003645435
0.00	1	1	S	52359	GCA-001735895 sp022563685
0.00	1	1	S	52355	GCA-001735895 sp020354435
0.00	1	1	S	52354	GCA-001735895 sp009937625
0.00	1	1	S	52351	GCA-001735895 sp001735895
0.00	1	1	S	52367	GCA-001735895 sp913061315
0.00	40	0	G	14909	JACNJF01
0.00	18	18	S	59807	JACNJF01 sp018669845
0.00	10	10	S	59808	JACNJF01 sp024225395
0.00	4	4	S	59806	JACNJF01 sp014382695
0.00	4	4	S	59809	JACNJF01 sp024763185
0.00	4	4	S	59810	JACNJF01 sp024763505
0.00	1	0	G	23644	S144-22
0.00	1	1	S	92364	S144-22 sp015494335
0.01	183	0	O	1261	GCA-013348725
0.01	183	0	F	3804	GCA-013348725
0.01	183	0	G	12276	GCA-013348725
0.01	183	183	S	52696	GCA-013348725 sp013348725
0.01	166	0	O	1102	DSM-19610
0.01	166	0	F	3421	DSM-19610
0.01	165	0	G	25303	Thiogranum
0.01	152	152	S	101255	Thiogranum sp913053655
0.00	4	4	S	101249	Thiogranum sp011374975
0.00	2	2	S	101246	Thiogranum longum
0.00	2	2	S	101247	Thiogranum sp011321775
0.00	2	2	S	101252	Thiogranum sp022340245
0.00	1	1	S	101250	Thiogranum sp015494295
0.00	1	1	S	101253	Thiogranum sp024102665
0.00	1	1	S	101254	Thiogranum sp024636585
0.00	1	0	G	18618	JAIVHA01
0.00	1	1	S	64840	JAIVHA01 sp020201295
0.01	145	0	O	1888	Nitrococcales
0.00	112	0	F	5710	Nitrococcaceae
0.00	53	52	G	21415	Nitrococcus
0.00	1	1	S	76358	Nitrococcus mobilis
0.00	52	0	G	24818	Spiribacter
0.00	32	32	S	96936	Spiribacter sp009649225
0.00	6	6	S	96934	Spiribacter roseus
0.00	5	5	S	96935	Spiribacter salinus
0.00	3	3	S	96938	Spiribacter sp018334525
0.00	3	3	S	96939	Spiribacter sp913056145
0.00	2	2	S	96940	Spiribacter sp913056315
0.00	1	1	S	96944	Spiribacter vilamensis
0.00	4	0	G	27488	WFHF3C12
0.00	4	4	S	111641	WFHF3C12 sp013519935
0.00	2	0	G	8455	Arhodomonas
0.00	2	2	S	33683	Arhodomonas aquaeolei
0.00	1	0	G	11585	E85
0.00	1	1	S	48130	E85 sp003149435
0.00	20	0	F	2793	Aquisalimonadaceae
0.00	8	0	G	20286	LSCE01
0.00	4	4	S	67869	LSCE01 sp007125985
0.00	3	3	S	67870	LSCE01 sp020831845
0.00	1	1	S	67871	LSCE01 sp020831885
0.00	6	0	G	8416	Aquisalimonas
0.00	3	3	S	33431	Aquisalimonas sp007133445
0.00	1	1	S	33428	Aquisalimonas sp007120195
0.00	1	1	S	33429	Aquisalimonas sp007126095
0.00	1	1	S	33430	Aquisalimonas sp007127625
0.00	3	0	G	21084	Methylonatrum
0.00	2	2	S	73392	Methylonatrum kenyense
0.00	1	1	S	73394	Methylonatrum sp007117515
0.00	2	0	G	21347	Natronocella
0.00	2	2	S	75900	Natronocella acetinitrilica
0.00	1	0	G	24151	SLSJ01
0.00	1	1	S	93576	SLSJ01 sp007130525
0.00	8	0	F	4057	Halorhodospiraceae
0.00	5	0	G	13196	Halorhodospira
0.00	1	1	S	56190	Halorhodospira abdelmalekii
0.00	1	1	S	56191	Halorhodospira halochloris
0.00	1	1	S	56195	Halorhodospira sp003552345
0.00	1	1	S	56196	Halorhodospira sp003552625
0.00	1	1	S	56198	Halorhodospira sp913055765
0.00	3	1	G	8193	Alkalilimnicola
0.00	1	1	S	32026	Alkalilimnicola ehrlichii
0.00	1	1	S	32027	Alkalilimnicola mobilis
0.00	5	0	F	2693	AK92
0.00	3	0	G	7871	AK92
0.00	3	3	S	29526	AK92 sp003399765
0.00	2	0	G	13932	JAAYIK01
0.00	2	2	S	58271	JAAYIK01 sp012523465
0.01	143	0	O	1304	Ga0077536
0.01	143	0	F	3956	Ga0077536
0.00	74	0	G	26888	UBA981
0.00	74	74	S	109292	UBA981 sp002292285
0.00	16	0	G	12781	Ga0077536
0.00	12	12	S	53867	Ga0077536 sp945876945
0.00	2	2	S	53864	Ga0077536 sp023257255
0.00	1	1	S	53861	Ga0077536 sp001464935
0.00	1	1	S	53866	Ga0077536 sp945862315
0.00	15	0	G	9410	CAIKBL01
0.00	6	6	S	39620	CAIKBL01 sp903825645
0.00	4	4	S	39618	CAIKBL01 sp016191285
0.00	3	3	S	39617	CAIKBL01 sp009692265
0.00	1	1	S	39619	CAIKBL01 sp016874535
0.00	1	1	S	39621	CAIKBL01 sp945861225
0.00	12	0	G	14841	JACKNH01
0.00	12	12	S	59716	JACKNH01 sp024234975
0.00	9	0	G	26213	UBA4457
0.00	4	4	S	106390	UBA4457 sp018668255
0.00	2	2	S	106391	UBA4457 sp902557415
0.00	2	2	S	106392	UBA4457 sp913047675
0.00	1	1	S	106389	UBA4457 sp002390205
0.00	6	1	G	25583	UBA11873
0.00	3	3	S	102929	UBA11873 sp003540955
0.00	2	2	S	102930	UBA11873 sp021773835
0.00	5	0	G	16070	JADJYF01
0.00	3	3	S	61404	JADJYF01 sp019747795
0.00	2	2	S	61403	JADJYF01 sp016719885
0.00	3	0	G	16121	JADLEV01
0.00	3	3	S	61497	JADLEV01 sp020845935
0.00	2	0	G	14840	JACKNG01
0.00	2	2	S	59715	JACKNG01 sp024235015
0.00	1	0	G	15506	JACQWY01
0.00	1	1	S	60562	JACQWY01 sp016209015
0.01	139	0	O	1434	JABDMI01
0.01	139	0	F	4290	JABDMI01
0.01	139	0	G	14279	JABDMI01
0.01	139	139	S	58797	JABDMI01 sp905479875
0.01	132	0	O	2152	SZUA-76
0.01	132	0	F	6329	SZUA-76
0.01	132	1	G	24512	SZUA-76
0.00	105	105	S	94525	SZUA-76 sp945788675
0.00	8	8	S	94524	SZUA-76 sp945787585
0.00	5	5	S	94518	SZUA-76 sp003230195
0.00	4	4	S	94519	SZUA-76 sp003232725
0.00	3	3	S	94517	SZUA-76 sp002401765
0.00	3	3	S	94522	SZUA-76 sp021648525
0.00	1	1	S	94520	SZUA-76 sp011053135
0.00	1	1	S	94521	SZUA-76 sp015491865
0.00	1	1	S	94523	SZUA-76 sp945787155
0.01	130	0	O	1454	JABURT01
0.01	130	0	F	4348	JABURT01
0.01	130	0	G	14520	JABURT01
0.01	130	130	S	59231	JABURT01 sp014762495
0.01	127	0	O	2210	Tenderiales
0.01	127	0	F	6444	Tenderiaceae
0.00	117	0	G	25125	Tenderia
0.00	70	70	S	100344	Tenderia sp945787785
0.00	38	38	S	100342	Tenderia sp024277755
0.00	5	5	S	100341	Tenderia sp024276775
0.00	4	4	S	100343	Tenderia sp945787735
0.00	4	0	G	19464	JAKFXL01
0.00	4	4	S	66193	JAKFXL01 sp021731365
0.00	3	0	G	15290	JACQEP01
0.00	3	3	S	60303	JACQEP01 sp016200485
0.00	3	0	G	26300	UBA5122
0.00	3	3	S	106782	UBA5122 sp002415485
0.01	125	0	O	1438	JABHGC01
0.01	125	0	F	4303	JABHGC01
0.00	97	0	G	14349	JABHGC01
0.00	97	97	S	58970	JABHGC01 sp018672285
0.00	28	0	G	14354	JABHHM01
0.00	28	28	S	58977	JABHHM01 sp018671575
0.00	105	0	O	1375	J048
0.00	105	0	F	4113	J048
0.00	105	0	G	13456	J048
0.00	105	105	S	57478	J048 sp003695825
0.00	96	0	O	1727	JAJYDF01
0.00	96	0	F	5278	JAJYDF01
0.00	96	0	G	19055	JAJYDF01
0.00	96	96	S	65406	JAJYDF01 sp021777765
0.00	88	0	O	1332	HK1
0.00	75	0	F	4293	JABDQX01
0.00	40	0	G	17526	JAGTVB01
0.00	40	40	S	63434	JAGTVB01 sp018224385
0.00	34	0	G	18720	JAJFJV01
0.00	31	31	S	64989	JAJFJV01 sp021773635
0.00	2	2	S	64991	JAJFJV01 sp021773795
0.00	1	1	S	64990	JAJFJV01 sp021773645
0.00	1	0	G	14289	JABDQX01
0.00	1	1	S	58815	JABDQX01 sp013042035
0.00	13	0	F	4012	HK1
0.00	4	0	G	17488	JAGRHX01
0.00	4	4	S	63389	JAGRHX01 sp020444775
0.00	3	0	G	14843	JACKNM01
0.00	3	3	S	59719	JACKNM01 sp024234875
0.00	3	0	G	27644	WLWT01
0.00	3	3	S	111894	WLWT01 sp012103455
0.00	2	1	G	18666	JAJDXW01
0.00	1	1	S	64912	JAJDXW01 sp022822245
0.00	1	0	G	18670	JAJEAD01
0.00	1	1	S	64920	JAJEAD01 sp022824305
0.00	80	0	O	2125	SURF-13
0.00	80	0	F	6263	SURF-13
0.00	76	0	G	15237	JACPZD01
0.00	76	76	S	60236	JACPZD01 sp023487615
0.00	4	0	G	24266	SURF-13
0.00	4	4	S	93855	SURF-13 sp023381235
0.00	75	0	O	1933	PWYM01
0.00	75	0	F	5819	PWYM01
0.00	75	0	G	21929	PWYM01
0.00	52	52	S	79300	PWYM01 sp007693855
0.00	16	16	S	79297	PWYM01 sp003567475
0.00	4	4	S	79301	PWYM01 sp020832005
0.00	2	2	S	79299	PWYM01 sp007127715
0.00	1	1	S	79298	PWYM01 sp003567855
0.00	72	0	O	975	CAIQBE01
0.00	72	0	F	3094	CAIQBE01
0.00	46	0	G	19248	JAJZUD01
0.00	25	25	S	65783	JAJZUD01 sp021848625
0.00	21	21	S	65784	JAJZUD01 sp945860585
0.00	26	0	G	9555	CAIQBE01
0.00	21	21	S	39932	CAIQBE01 sp903870015
0.00	5	5	S	39931	CAIQBE01 sp020050355
0.00	67	0	O	2372	UBA4575
0.00	67	0	F	6848	UBA4575
0.00	48	1	G	26222	UBA4575
0.00	47	47	S	106459	UBA4575 sp002386945
0.00	14	0	G	14277	JABDMD01
0.00	10	10	S	58789	JABDMD01 sp013001685
0.00	4	4	S	58790	JABDMD01 sp014075255
0.00	4	0	G	27861	WTFY01
0.00	3	3	S	112340	WTFY01 sp011523795
0.00	1	1	S	112339	WTFY01 sp009839635
0.00	1	0	G	25846	UBA1858
0.00	1	1	S	104427	UBA1858 sp002338385
0.00	64	0	O	1602	JAFEDO01
0.00	64	0	F	4796	JAFEDO01
0.00	64	0	G	16649	JAFEDO01
0.00	64	64	S	62249	JAFEDO01 sp018241565
0.00	64	0	O	1705	JAJFKG01
0.00	64	0	F	5214	JAJFKG01
0.00	39	0	G	18784	JAJNDI01
0.00	39	39	S	65064	JAJNDI01 sp021156325
0.00	25	0	G	18723	JAJFKG01
0.00	25	25	S	64996	JAJFKG01 sp021773335
0.00	61	0	O	2409	UBA6429
0.00	61	0	F	6943	UBA6429
0.00	16	0	G	17894	JAHEIJ01
0.00	16	16	S	63947	JAHEIJ01 sp024639445
0.00	9	1	G	24464	SZUA-37
0.00	7	7	S	94407	SZUA-37 sp024275115
0.00	1	1	S	94406	SZUA-37 sp003232015
0.00	8	0	G	17869	JAHEDB01
0.00	6	6	S	63908	JAHEDB01 sp022712915
0.00	2	2	S	63909	JAHEDB01 sp024641465
0.00	7	0	G	23196	RI-92
0.00	7	7	S	88982	RI-92 sp016125505
0.00	4	0	G	24443	SZUA-24
0.00	4	4	S	94368	SZUA-24 sp003233255
0.00	3	0	G	18947	JAJRYG01
0.00	3	3	S	65264	JAJRYG01 sp024275915
0.00	2	0	G	9980	CAJYAN01
0.00	2	2	S	40748	CAJYAN01 sp913064945
0.00	2	0	G	13611	JAADGZ01
0.00	1	1	S	57738	JAADGZ01 sp013152045
0.00	1	1	S	57739	JAADGZ01 sp015491815
0.00	2	0	G	15258	JACQBC01
0.00	2	2	S	60265	JACQBC01 sp024641475
0.00	2	0	G	17216	JAGLTQ01
0.00	2	2	S	63017	JAGLTQ01 sp023135195
0.00	2	0	G	17868	JAHEDA01
0.00	2	2	S	63907	JAHEDA01 sp024641445
0.00	2	0	G	26519	UBA6492
0.00	2	2	S	107565	UBA6492 sp002436485
0.00	1	0	G	12321	GCA-020347585
0.00	1	1	S	52751	GCA-020347585 sp020347585
0.00	1	0	G	25307	Thiohalophilus
0.00	1	1	S	101270	Thiohalophilus thiocyanatoxydans
0.00	57	0	O	1340	HTCC5015
0.00	57	0	F	4038	HTCC5015
0.00	36	0	G	14668	JACDDA01
0.00	36	36	S	59479	JACDDA01 sp013817245
0.00	14	0	G	17784	JAHDBX01
0.00	14	14	S	63784	JAHDBX01 sp020630145
0.00	4	0	G	13092	HTCC5015
0.00	4	4	S	55484	HTCC5015 sp000155715
0.00	3	0	G	16817	JAFGLM01
0.00	3	3	S	62445	JAFGLM01 sp016928055
0.00	52	0	O	1864	MnTg04
0.00	52	0	F	5647	MnTg04
0.00	52	1	G	21158	MnTg04
0.00	49	49	S	74277	MnTg04 sp022572885
0.00	2	2	S	74275	MnTg04 sp008975185
0.00	48	0	O	1426	JABCZS01
0.00	48	0	F	4272	JABCZS01
0.00	26	0	G	18726	JAJFKJ01
0.00	26	26	S	64999	JAJFKJ01 sp021773275
0.00	22	0	G	14183	JABCZS01
0.00	18	18	S	58658	JABCZS01 sp013289085
0.00	4	4	S	58659	JABCZS01 sp013289605
0.00	46	0	O	2069	SG8-11
0.00	46	0	F	6127	SG8-11
0.00	28	0	G	26575	UBA6920
0.00	25	25	S	107748	UBA6920 sp024641505
0.00	3	3	S	107747	UBA6920 sp002448875
0.00	16	0	G	13634	JAADIM01
0.00	16	16	S	57773	JAADIM01 sp013151345
0.00	2	0	G	26576	UBA6921
0.00	1	1	S	107749	UBA6921 sp002450895
0.00	1	1	S	107750	UBA6921 sp016200445
0.00	43	0	O	2410	UBA6522
0.00	43	0	F	6946	UBA6522
0.00	16	0	G	26523	UBA6522
0.00	8	8	S	107570	UBA6522 sp002311835
0.00	5	5	S	107571	UBA6522 sp002434915
0.00	3	3	S	107572	UBA6522 sp002718345
0.00	5	0	G	9915	CAJWKT01
0.00	5	5	S	40675	CAJWKT01 sp913041665
0.00	5	2	G	18664	JAJDVG01
0.00	2	2	S	64909	JAJDVG01 sp022826245
0.00	1	1	S	64908	JAJDVG01 sp022819855
0.00	5	0	G	25073	TMED78
0.00	5	5	S	100039	TMED78 sp002171615
0.00	3	0	G	27353	VYEH01
0.00	2	2	S	110773	VYEH01 sp009843005
0.00	1	1	S	110774	VYEH01 sp022820625
0.00	3	0	G	28051	ZC4RG20
0.00	2	2	S	113105	ZC4RG20 sp016927175
0.00	1	1	S	113106	ZC4RG20 sp017577365
0.00	2	0	G	17879	JAHEEM01
0.00	2	2	S	63925	JAHEEM01 sp024640695
0.00	2	0	G	17880	JAHEEO01
0.00	2	2	S	63926	JAHEEO01 sp024640665
0.00	2	0	G	17912	JAHEKF01
0.00	2	2	S	63968	JAHEKF01 sp024638465
0.00	42	0	O	1348	Halothiobacillales
0.00	41	0	F	4059	Halothiobacillaceae
0.00	33	2	G	13211	Halothiobacillus
0.00	15	15	S	56318	Halothiobacillus neapolitanus
0.00	4	4	S	56321	Halothiobacillus sp001663815
0.00	4	4	S	56322	Halothiobacillus sp002281295
0.00	4	4	S	56325	Halothiobacillus sp021801265
0.00	2	2	S	56319	Halothiobacillus neapolitanus_A
0.00	1	1	S	56324	Halothiobacillus sp021795795
0.00	1	1	S	56327	Halothiobacillus sp024636015
0.00	5	0	G	12952	Guyparkeria
0.00	2	2	S	54939	Guyparkeria sp001641825
0.00	1	1	S	54937	Guyparkeria hydrothermalis
0.00	1	1	S	54941	Guyparkeria sp011380105
0.00	1	1	S	54942	Guyparkeria sp011389965
0.00	3	0	G	7688	28-57-27
0.00	2	2	S	28760	28-57-27 sp002281735
0.00	1	1	S	28761	28-57-27 sp006212015
0.00	1	0	F	4261	JAAZVP01
0.00	1	0	G	14140	JAAZVP01
0.00	1	1	S	58593	JAAZVP01 sp018623495
0.00	33	0	O	1130	DTRM01
0.00	33	0	F	3490	DTRM01
0.00	33	0	G	11089	DTRM01
0.00	33	33	S	46267	DTRM01 sp012965975
0.00	33	0	O	2528	WLWR01
0.00	33	0	F	7275	WLWR01
0.00	33	0	G	27642	WLWR01
0.00	33	33	S	111890	WLWR01 sp012103495
0.00	28	0	O	1266	GCA-2400775
0.00	28	0	F	3819	GCA-2400775
0.00	28	0	G	12343	GCA-2400775
0.00	12	12	S	52781	GCA-2400775 sp002400905
0.00	9	9	S	52782	GCA-2400775 sp013151045
0.00	5	5	S	52783	GCA-2400775 sp015492075
0.00	1	1	S	52780	GCA-2400775 sp002400775
0.00	1	1	S	52784	GCA-2400775 sp016765075
0.00	25	0	O	1970	Pseudomonadales_A
0.00	25	0	F	4037	HTCC2089_A
0.00	25	4	G	9006	Bin55
0.00	6	6	S	35975	Bin55 sp009845835
0.00	3	3	S	35973	Bin55 sp009841635
0.00	3	3	S	35974	Bin55 sp009842245
0.00	2	2	S	35972	Bin55 sp009841615
0.00	2	2	S	35976	Bin55 sp011525295
0.00	2	2	S	35977	Bin55 sp012267385
0.00	1	1	S	35969	Bin55 sp009837185
0.00	1	1	S	35970	Bin55 sp009840305
0.00	1	1	S	35971	Bin55 sp009840545
0.00	24	0	O	1986	QZLD01
0.00	24	0	F	5943	QZLD01
0.00	17	0	G	22699	QZLE01
0.00	17	17	S	87326	QZLE01 sp004796365
0.00	7	0	G	22698	QZLD01
0.00	7	7	S	87325	QZLD01 sp004796385
0.00	19	0	O	913	BW-2
0.00	19	0	F	2927	BW-2
0.00	16	0	G	15902	JADFYS01
0.00	12	12	S	61141	JADFYS01 sp015231435
0.00	4	4	S	61142	JADFYS01 sp015232955
0.00	3	0	G	8884	BW-2
0.00	3	3	S	35100	BW-2 sp008375315
0.00	19	0	O	2242	Thiohalomonadales
0.00	19	0	F	6501	Thiohalomonadaceae
0.00	6	0	G	24939	Sulfurivermis
0.00	3	3	S	99445	Sulfurivermis sp002376325
0.00	1	1	S	99443	Sulfurivermis denitrificans_A
0.00	1	1	S	99444	Sulfurivermis fontis
0.00	1	1	S	99446	Sulfurivermis sp002840095
0.00	5	0	G	24489	SZUA-493
0.00	5	5	S	94466	SZUA-493 sp003251535
0.00	4	0	G	24484	SZUA-467
0.00	4	4	S	94461	SZUA-467 sp003252455
0.00	3	1	G	25306	Thiohalomonas
0.00	1	1	S	101268	Thiohalomonas denitrificans
0.00	1	1	S	101269	Thiohalomonas denitrificans_A
0.00	1	0	G	24083	SLDE01
0.00	1	1	S	93460	SLDE01 sp014859545
0.00	18	0	O	1961	Porisulfidales
0.00	16	0	F	6252	SP5GCR1
0.00	8	0	G	23205	RKSI01
0.00	8	8	S	89001	RKSI01 sp007570905
0.00	8	0	G	24233	SP5GCR1
0.00	8	8	S	93778	SP5GCR1 sp014323925
0.00	2	0	F	5875	Porisulfidaceae
0.00	1	0	G	22344	Porisulfidus
0.00	1	1	S	83677	Porisulfidus sp002631715
0.00	1	0	G	23202	RKRZ01
0.00	1	1	S	88998	RKRZ01 sp007571105
0.00	17	0	O	2137	SZUA-146
0.00	17	0	F	6294	SZUA-146
0.00	17	0	G	24413	SZUA-146
0.00	17	17	S	94306	SZUA-146 sp003228965
0.00	17	0	O	1797	LLD-282
0.00	17	0	F	5488	LLD-282
0.00	17	0	G	20271	LLD-282
0.00	11	11	S	67836	LLD-282 sp009927065
0.00	6	6	S	67837	LLD-282 sp016874315
0.00	17	0	O	2423	UBA7366
0.00	17	0	F	6985	UBA7366
0.00	17	0	G	26618	UBA7366
0.00	17	17	S	107965	UBA7366 sp002469885
0.00	16	0	O	2396	UBA5859
0.00	16	0	F	6913	UBA5859
0.00	16	0	G	26404	UBA5859
0.00	16	16	S	107097	UBA5859 sp002432655
0.00	16	0	O	1649	JAGOUU01
0.00	16	0	F	4956	JAGOUU01
0.00	16	0	G	17368	JAGOUU01
0.00	16	16	S	63242	JAGOUU01 sp018061105
0.00	13	0	O	956	CACEW01
0.00	13	0	F	3009	CACEW01
0.00	7	0	G	9184	CACEW01
0.00	7	7	S	37869	CACEW01 sp902563055
0.00	6	0	G	9891	CAJQSL01
0.00	6	6	S	40643	CAJQSL01 sp905612315
0.00	13	0	O	1738	JAKBBU01
0.00	13	0	F	5323	JAKBBU01
0.00	7	0	G	19412	JAKBBU01
0.00	7	7	S	66124	JAKBBU01 sp021808365
0.00	6	0	G	18727	JAJFKN01
0.00	6	6	S	65000	JAJFKN01 sp021773195
0.00	13	0	O	1816	M30B25
0.00	13	0	F	5522	M30B25
0.00	13	0	G	20532	M30B25
0.00	13	13	S	70191	M30B25 sp018402195
0.00	13	0	O	1981	QNFE01
0.00	13	0	F	5927	QNFE01
0.00	13	0	G	22640	QNFE01
0.00	13	13	S	87150	QNFE01 sp003645455
0.00	11	0	O	1920	PIVX01
0.00	11	0	F	5786	PIVX01
0.00	11	0	G	21784	PIVX01
0.00	6	6	S	78968	PIVX01 sp013215905
0.00	5	5	S	78967	PIVX01 sp003353785
0.00	11	0	O	1306	Ga0077554
0.00	11	1	F	3954	Ga007554
0.00	8	0	G	12787	Ga0077554
0.00	3	3	S	53899	Ga0077554 sp001464585
0.00	3	3	S	53900	Ga0077554 sp020053945
0.00	2	2	S	53901	Ga0077554 sp023266055
0.00	1	0	G	20279	LNEJ01
0.00	1	1	S	67849	LNEJ01 sp016191235
0.00	1	0	G	23699	SBBG01
0.00	1	1	S	92486	SBBG01 sp005240065
0.00	10	0	O	2418	UBA6915
0.00	10	0	F	6972	UBA6915
0.00	10	0	G	26572	UBA6915
0.00	10	10	S	107738	UBA6915 sp002450975
0.00	10	0	O	2495	UWMA-0217
0.00	10	0	F	7145	UWMA-0217
0.00	5	0	G	27069	UWMA-0217
0.00	5	5	S	110110	UWMA-0217 sp012961935
0.00	3	0	G	19990	JANTGD01
0.00	3	3	S	66855	JANTGD01 sp024763135
0.00	2	0	G	13314	HyVt-560
0.00	2	2	S	56821	HyVt-560 sp011330835
0.00	10	0	O	1396	JAADGQ01
0.00	10	0	F	4170	JAADGQ01
0.00	9	0	G	23621	S141-38
0.00	5	5	S	92333	S141-38 sp021648145
0.00	4	4	S	92332	S141-38 sp015490755
0.00	1	0	G	13607	JAADGQ01
0.00	1	1	S	57731	JAADGQ01 sp013152295
0.00	9	0	O	1090	DRMK01
0.00	9	0	F	3392	DRMK01
0.00	9	0	G	10959	DRMK01
0.00	2	2	S	46029	DRMK01 sp015490535
0.00	2	2	S	46030	DRMK01 sp015491735
0.00	2	2	S	46031	DRMK01 sp024277575
0.00	1	1	S	46027	DRMK01 sp011322575
0.00	1	1	S	46028	DRMK01 sp015488495
0.00	1	1	S	46032	DRMK01 sp024277595
0.00	9	0	O	2343	UBA2770
0.00	7	0	F	6779	UBA2770
0.00	7	0	G	26018	UBA2770
0.00	7	7	S	105093	UBA2770 sp002352565
0.00	2	0	F	5318	JAKAQQ01
0.00	2	1	G	19190	JAJZIH01
0.00	1	1	S	65659	JAJZIH01 sp021785265
0.00	9	0	O	1373	J044
0.00	9	0	F	4110	J044
0.00	8	0	G	19995	JANTGN01
0.00	8	8	S	66861	JANTGN01 sp024762895
0.00	1	0	G	13453	J044
0.00	1	1	S	57475	J044 sp003696465
0.00	8	0	O	1685	JAHJQQ01
0.00	8	0	F	5112	JAHJQQ01
0.00	8	0	G	18259	JAHJQQ01
0.00	5	5	S	64380	JAHJQQ01 sp018819175
0.00	2	2	S	64378	JAHJQQ01 sp016214925
0.00	1	1	S	64381	JAHJQQ01 sp019911805
0.00	8	0	O	2004	REEB76
0.00	8	0	F	5984	REEB76
0.00	8	0	G	22831	REEB76
0.00	5	5	S	87838	REEB76 sp018971605
0.00	2	2	S	87841	REEB76 sp021816765
0.00	1	1	S	87840	REEB76 sp021792635
0.00	8	0	O	2143	SZUA-21
0.00	8	0	F	6303	SZUA-21
0.00	5	0	G	24434	SZUA-21
0.00	5	5	S	94347	SZUA-21 sp003233345
0.00	3	0	G	24471	SZUA-41
0.00	3	3	S	94424	SZUA-41 sp003233075
0.00	7	0	O	2414	UBA6729
0.00	7	0	F	6958	UBA6729
0.00	5	0	G	26547	UBA6729
0.00	5	5	S	107629	UBA6729 sp002454015
0.00	2	0	G	14155	JABAAT01
0.00	2	2	S	58619	JABAAT01 sp014238615
0.00	7	0	O	2397	UBA5861
0.00	7	0	F	6914	UBA5861
0.00	7	2	G	26405	UBA5861
0.00	3	3	S	107099	UBA5861 sp022360445
0.00	2	2	S	107098	UBA5861 sp002432635
0.00	7	0	O	809	AKS1
0.00	7	0	F	2694	AKS1
0.00	7	0	G	24928	Sulfuriflexus
0.00	5	5	S	99312	Sulfuriflexus sp023134145
0.00	2	2	S	99311	Sulfuriflexus mobilis
0.00	7	0	O	789	21-64-14
0.00	7	0	F	2646	21-64-14
0.00	5	0	G	7687	21-64-14
0.00	5	5	S	28759	21-64-14 sp002255365
0.00	2	0	G	8790	BMS3Abin12
0.00	2	2	S	34908	BMS3Abin12 sp002897735
0.00	7	0	O	1087	DRJJ01
0.00	7	0	F	3386	DRJJ01
0.00	7	0	G	10946	DRJJ01
0.00	7	7	S	46003	DRJJ01 sp011052255
0.00	6	0	O	2097	SLND01
0.00	6	0	F	6206	SLND01
0.00	6	0	G	21357	Natronospira
0.00	6	6	S	75954	Natronospira proteinivora
0.00	6	0	O	1398	JAADHQ01
0.00	6	0	F	4176	JAADHQ01
0.00	6	0	G	13622	JAADHQ01
0.00	3	3	S	57755	JAADHQ01 sp011052215
0.00	3	3	S	57756	JAADHQ01 sp013151795
0.00	6	0	O	1366	Immundisolibacterales
0.00	6	0	F	4096	Immundisolibacteraceae
0.00	5	0	G	22639	QNFC01
0.00	2	2	S	87146	QNFC01 sp003645395
0.00	2	2	S	87147	QNFC01 sp016763355
0.00	1	1	S	87148	QNFC01 sp019090185
0.00	1	1	G	13393	Immundisolibacter
0.00	6	0	O	1008	CAMCUU01
0.00	6	0	F	3205	CAMCUU01
0.00	6	0	G	10283	CAMCUU01
0.00	6	6	S	41191	CAMCUU01 sp945879065
0.00	6	0	O	1699	JAIVGZ01
0.00	6	0	F	5193	JAIVGZ01
0.00	6	0	G	18617	JAIVGZ01
0.00	6	6	S	64839	JAIVGZ01 sp020201335
0.00	5	0	O	977	CAIRSR01
0.00	5	0	F	3101	CAIRSR01
0.00	5	0	G	9593	CAIRSR01
0.00	4	4	S	39992	CAIRSR01 sp903881315
0.00	1	1	S	39991	CAIRSR01 sp903824965
0.00	5	0	O	1002	CAJXQU01
0.00	5	0	F	3182	CAJXQU01
0.00	5	0	G	9960	CAJXQU01
0.00	5	5	S	40721	CAJXQU01 sp913058255
0.00	5	0	O	1804	Legionellales_A
0.00	5	0	F	5501	Legionellaceae_A
0.00	5	0	G	12611	GCF-002776555
0.00	5	5	S	53468	GCF-002776555 sp002776555
0.00	5	0	O	1207	Ectothiorhodospirales_A
0.00	5	0	F	2728	Acidihalobacteraceae
0.00	3	0	G	7998	Acidihalobacter
0.00	1	1	S	30140	Acidihalobacter aeolianus
0.00	1	1	S	30141	Acidihalobacter prosperus
0.00	1	1	S	30142	Acidihalobacter yilgarnensis
0.00	2	0	G	7999	Acidihalobacter_A
0.00	2	2	S	30143	Acidihalobacter_A ferrooxydans
0.00	5	0	O	1283	GCF-013343005
0.00	5	0	F	3881	GCF-013343005
0.00	5	0	G	23391	Reidiella
0.00	5	5	S	90102	Reidiella endopervernicosa
0.00	4	0	O	2136	SZUA-140
0.00	4	0	F	6293	SZUA-140
0.00	3	0	G	24407	SZUA-140
0.00	3	3	S	94298	SZUA-140 sp015492435
0.00	1	0	G	23569	S012-109
0.00	1	1	S	92266	S012-109 sp015488555
0.00	4	0	O	1628	JAFLJP01
0.00	4	0	F	4878	JAFLJP01
0.00	4	0	G	17004	JAFLJP01
0.00	2	2	S	62695	JAFLJP01 sp021647245
0.00	2	2	S	62696	JAFLJP01 sp022712945
0.00	4	0	O	1583	JADJWH01
0.00	4	0	F	4700	JADJWH01
0.00	4	0	G	16058	JADJWH01
0.00	1	1	S	61378	JADJWH01 sp016712635
0.00	1	1	S	61379	JADJWH01 sp016716465
0.00	1	1	S	61380	JADJWH01 sp020845975
0.00	1	1	S	61381	JADJWH01 sp020847075
0.00	4	0	O	1476	JACKNK01
0.00	4	0	F	4399	JACKNK01
0.00	4	0	G	14842	JACKNK01
0.00	4	4	S	59718	JACKNK01 sp024234955
0.00	4	0	O	2549	XN24
0.00	4	0	F	7331	XN24
0.00	2	0	G	17883	JAHEFR01
0.00	1	1	S	63929	JAHEFR01 sp020341735
0.00	1	1	S	63930	JAHEFR01 sp024640085
0.00	2	0	G	27943	XN24
0.00	1	1	S	112736	XN24 sp011064545
0.00	1	1	S	112737	XN24 sp011089885
0.00	3	0	O	1404	JAAEPA01
0.00	3	0	F	4188	JAAEPA01
0.00	3	0	G	13658	JAAEPA01
0.00	3	3	S	57817	JAAEPA01 sp024222475
0.00	3	0	O	959	CACJXQ01
0.00	3	0	F	3012	CACJXQ01
0.00	3	0	G	9197	CACJXQ01
0.00	2	2	S	37918	CACJXQ01 sp902551695
0.00	1	1	S	37919	CACJXQ01 sp902597385
0.00	3	0	O	1385	JAABTG01
0.00	3	0	F	4142	JAABTG01
0.00	2	0	G	13530	JAABTG01
0.00	2	2	S	57579	JAABTG01 sp011389995
0.00	1	0	G	17279	JAGNLM01
0.00	1	1	S	63105	JAGNLM01 sp017999615
0.00	3	0	O	2548	XJ16
0.00	3	0	F	4054	Halofilaceae
0.00	3	0	G	13160	Halofilum
0.00	2	2	S	55882	Halofilum ochraceum
0.00	1	1	S	55883	Halofilum sp913055615
0.00	3	0	O	1305	Ga0077536_A
0.00	3	0	F	3957	Ga0077536_A
0.00	3	0	G	25072	TMED69
0.00	3	3	S	100038	TMED69 sp002170535
0.00	3	0	O	1220	Evansiales
0.00	3	0	F	3693	Evansiaceae
0.00	3	0	G	22350	Portiera
0.00	3	3	S	83748	Portiera aleyrodidarum
0.00	3	0	O	1105	DSM-26407
0.00	3	0	F	3429	DSM-26407
0.00	3	0	G	25284	Thioalbus
0.00	3	3	S	101074	Thioalbus denitrificans
0.00	3	0	O	902	BM003
0.00	3	0	F	2894	BM003
0.00	3	0	G	8755	BM003
0.00	3	3	S	34835	BM003 sp002868855
0.00	3	0	O	1004	CAKKRP01
0.00	3	0	F	3186	CAKKRP01
0.00	3	0	G	9999	CAKKRP01
0.00	3	3	S	40769	CAKKRP01 sp919902765
0.00	3	0	O	1709	JAJPIJ01
0.00	3	0	F	5238	JAJPIJ01
0.00	2	0	G	19002	JAJVHZ01
0.00	2	2	S	65333	JAJVHZ01 sp022072255
0.00	1	0	G	18825	JAJPIJ01
0.00	1	1	S	65108	JAJPIJ01 sp021324815
0.00	3	0	O	1921	PIWD01
0.00	3	0	F	5787	PIWD01
0.00	3	0	G	21786	PIWD01
0.00	3	3	S	78970	PIWD01 sp003354005
0.00	3	0	O	1662	JAHEKG01
0.00	3	0	F	5043	JAHEKG01
0.00	3	0	G	17913	JAHEKG01
0.00	3	3	S	63969	JAHEKG01 sp024638475
0.00	3	0	O	1590	JADZEE01
0.00	3	0	F	4726	JADZEE01
0.00	3	0	G	16188	JADZEE01
0.00	3	3	S	61587	JADZEE01 sp020850735
0.00	3	0	O	2017	RKRP01
0.00	3	0	F	6010	RKRP01
0.00	3	1	G	23200	RKRP01
0.00	1	1	S	88987	RKRP01 sp009838035
0.00	1	1	S	88989	RKRP01 sp009845905
0.00	2	0	O	1559	JACREF01
0.00	2	0	F	4601	JACREF01
0.00	2	0	G	15585	JACREF01
0.00	2	2	S	60686	JACREF01 sp016218365
0.00	2	0	O	1701	JAJDYQ01
0.00	2	0	F	5203	JAJDYQ01
0.00	2	0	G	18667	JAJDYQ01
0.00	2	2	S	64914	JAJDYQ01 sp022825085
0.00	2	0	O	851	AqS3
0.00	2	0	F	2788	AqS3
0.00	2	0	G	8382	AqS3
0.00	2	2	S	33202	AqS3 sp001750645
0.00	2	0	O	2522	WFUO01
0.00	2	0	F	7244	WFUO01
0.00	2	0	G	27500	WFUO01
0.00	2	2	S	111656	WFUO01 sp015484945
0.00	2	0	O	2498	VBWC01
0.00	2	0	F	7151	VBWC01
0.00	2	0	G	27115	VBWC01
0.00	2	2	S	110351	VBWC01 sp023266115
0.00	2	0	O	1672	JAHFRR01
0.00	2	0	F	5072	JAHFRR01
0.00	2	0	G	18060	JAHFRR01
0.00	2	2	S	64132	JAHFRR01 sp023266165
0.00	2	0	O	1656	JAGRCI01
0.00	2	0	F	4981	JAGRCI01
0.00	2	0	G	17486	JAGRGI01
0.00	2	2	S	63387	JAGRGI01 sp020445565
0.00	2	0	O	1088	DRLM01
0.00	2	0	F	3388	DRLM01
0.00	2	0	G	10954	DRLM01
0.00	2	2	S	46014	DRLM01 sp011375345
0.00	2	0	O	1982	QNFN01
0.00	2	0	F	5928	QNFN01
0.00	2	0	G	22641	QNFN01
0.00	1	1	S	87151	QNFN01 sp003645555
0.00	1	1	S	87152	QNFN01 sp009937385
0.00	2	0	O	1983	QQUJ01
0.00	2	0	F	5935	QQUJ01
0.00	2	0	G	22658	QQUJ01
0.00	2	2	S	87193	QQUJ01 sp008501635
0.00	2	0	O	1535	JACQPQ01
0.00	2	0	F	4546	JACQPQ01
0.00	2	0	G	15408	JACQPQ01
0.00	2	2	S	60447	JACQPQ01 sp016207405
0.00	2	0	O	1462	JACCXJ01
0.00	2	0	F	4363	JACCXJ01
0.00	1	0	G	14618	JACCXJ01
0.00	1	1	S	59399	JACCXJ01 sp013697045
0.00	1	0	G	27061	USCg-Taylor
0.00	1	1	S	110087	USCg-Taylor sp002007425
0.00	2	0	O	1400	JAADJB01
0.00	2	0	F	4181	JAADJB01
0.00	2	0	G	13640	JAADJB01
0.00	2	2	S	57794	JAADJB01 sp013151035
0.00	2	0	O	2162	SpSt-1174
0.00	2	0	F	6361	SpSt-1174
0.00	2	1	G	24769	SpSt-1174
0.00	1	1	S	96180	SpSt-1174 sp014762505
0.00	1	0	O	1006	CALZJG01
0.00	1	0	F	3200	CALZJG01
0.00	1	0	G	10001	CAKKSB01
0.00	1	1	S	40772	CAKKSB01 sp919903055
0.00	1	0	O	1465	JACCYU01
0.00	1	0	F	4366	JACCYU01
0.00	1	0	G	14632	JACCYU01
0.00	1	1	S	59418	JACCYU01 sp013696315
0.00	1	0	O	850	AqS2
0.00	1	0	F	2787	AqS2
0.00	1	0	G	8381	AqS2
0.00	1	1	S	33201	AqS2 sp001750625
0.00	1	0	O	2049	S144-34
0.00	1	0	F	6079	S144-34
0.00	1	1	G	23646	S144-34
0.00	1	0	O	2046	S141-70
0.00	1	0	F	6074	S141-70
0.00	1	0	G	23626	S141-70
0.00	1	1	S	92340	S141-70 sp015490395
0.00	1	0	O	1433	JABDLF01
0.00	1	0	F	4289	JABDLF01
0.00	1	0	G	14272	JABDLF01
0.00	1	1	S	58784	JABDLF01 sp013003115
0.00	1	0	O	2436	UBA7966
0.00	1	0	F	7007	UBA7966
0.00	1	0	G	26683	UBA7966
0.00	1	1	S	108311	UBA7966 sp002299125
0.00	1	0	O	1664	JAHELT01
0.00	1	0	F	5045	JAHELT01
0.00	1	0	G	17923	JAHELT01
0.00	1	1	S	63980	JAHELT01 sp024644045
0.00	1	0	O	1432	JABDKV01
0.00	1	0	F	4288	JABDKV01
0.00	1	0	G	14255	JABDJB01
0.00	1	1	S	58763	JABDJB01 sp013003425
0.00	1	0	O	2241	Thiohalobacterales
0.00	1	0	F	6500	Thiohalobacteraceae
0.00	1	0	G	25304	Thiohalobacter
0.00	1	1	S	101258	Thiohalobacter thiocyanaticus_A
0.00	1	0	O	1407	JAAOII01
0.00	1	0	F	4199	JAAOII01
0.00	1	0	G	13742	JAAOII01
0.00	1	1	S	57961	JAAOII01 sp015163845
0.00	1	0	O	2016	RI-283
0.00	1	0	F	6006	RI-283
0.00	1	0	G	23186	RI-283
0.00	1	1	S	88968	RI-283 sp016124415
0.00	1	0	O	2243	Thiohalorhabdales
0.00	1	0	F	6502	Thiohalorhabdaceae
0.00	1	0	G	17938	JAHEOHG01
0.00	1	1	S	63998	JAHEOHG01 sp018609925
0.00	1	0	O	2244	Thiohalospirales
0.00	1	0	F	6503	Thiohalospiraceae
0.00	1	0	G	25309	Thiohalospira
0.00	1	1	S	101272	Thiohalospira halophila
0.00	1	0	O	1382	J113
0.00	1	0	F	4131	J113
0.00	1	0	G	13488	J113
0.00	1	1	S	57516	J113 sp003694425
0.00	1	0	O	1370	J025
0.00	1	0	F	4105	J025
0.00	1	0	G	13443	J025
0.00	1	1	S	57461	J025 sp003696645
0.00	1	0	O	2019	RKSB01
0.00	1	0	F	6012	RKSB01
0.00	1	0	G	23203	RKSB01
0.00	1	1	S	88999	RKSB01 sp007571095
0.00	1	0	O	1997	RBG-16-57-12
0.00	1	0	F	5969	RBG-16-57-12
0.00	1	0	G	22765	RBG-16-57-12
0.00	1	1	S	87674	RBG-16-57-12 sp001801365
10.28	253927	3576	C	227	Alphaproteobacteria
6.55	161778	0	O	2029	Rhodobacterales
6.55	161778	239	F	6040	Rhodobacteraceae
6.35	156756	0	G	22125	Paroceanicella
6.35	156756	156756	S	80866	Paroceanicella sp003448965
0.05	1135	0	G	12209	GCA-002712045
0.05	1126	1126	S	52477	GCA-002712045 sp002683355
0.00	7	7	S	52478	GCA-002712045 sp002712045
0.00	2	2	S	52479	GCA-002712045 sp905182165
0.02	580	0	G	8287	Amylibacter
0.02	534	534	S	32632	Amylibacter sp900197625
0.00	9	9	S	32634	Amylibacter sp905182285
0.00	7	7	S	32617	Amylibacter sp000153745
0.00	4	4	S	32622	Amylibacter sp009184395
0.00	3	3	S	32635	Amylibacter sp913043905
0.00	3	3	S	32633	Amylibacter sp905181935
0.00	3	3	S	32631	Amylibacter sp024640245
0.00	3	3	S	32613	Amylibacter cionae
0.00	2	2	S	32637	Amylibacter ulvae
0.00	2	2	S	32618	Amylibacter sp002387535
0.00	2	2	S	32620	Amylibacter sp002469545
0.00	2	2	S	32628	Amylibacter sp021775375
0.00	1	1	S	32625	Amylibacter sp018223125
0.00	1	1	S	32626	Amylibacter sp019090795
0.00	1	1	S	32623	Amylibacter sp014323795
0.00	1	1	S	32616	Amylibacter sediminis
0.00	1	1	S	32615	Amylibacter lutimaris
0.00	1	1	S	32614	Amylibacter kogurei
0.02	410	1	G	13030	HIMB11
0.02	399	399	S	55253	HIMB11 sp000472185
0.00	3	3	S	55254	HIMB11 sp003486095
0.00	2	2	S	55255	HIMB11 sp009920225
0.00	2	2	S	55258	HIMB11 sp022424725
0.00	2	2	S	55259	HIMB11 sp913060475
0.00	1	1	S	55256	HIMB11 sp009920815
0.01	193	1	G	28041	Yoonia
0.01	157	157	S	113075	Yoonia sp905182645
0.00	8	8	S	113062	Yoonia sp017390475
0.00	3	3	S	113073	Yoonia sp025141675
0.00	3	3	S	113063	Yoonia sp017854415
0.00	2	2	S	113076	Yoonia sp913061335
0.00	2	2	S	113053	Yoonia sediminilitoris
0.00	2	2	S	113056	Yoonia sp001419985
0.00	2	2	S	113057	Yoonia sp002378665
0.00	2	2	S	113047	Yoonia litorea
0.00	2	2	S	113061	Yoonia sp014859355
0.00	1	1	S	113064	Yoonia sp017854565
0.00	1	1	S	113080	Yoonia vestfoldensis_B
0.00	1	1	S	113074	Yoonia sp900143545
0.00	1	1	S	113071	Yoonia sp023955335
0.00	1	1	S	113070	Yoonia sp023263855
0.00	1	1	S	113066	Yoonia sp020627605
0.00	1	1	S	113048	Yoonia maricola
0.00	1	1	S	113049	Yoonia maritima
0.00	1	1	S	113054	Yoonia sp000169435
0.01	176	0	G	19745	JALQXR01
0.01	176	176	S	66531	JALQXR01 sp023263105
0.01	143	17	G	20611	MED-G52
0.00	85	85	S	70486	MED-G52 sp902632125
0.00	7	7	S	70474	MED-G52 sp002457055
0.00	6	6	S	70478	MED-G52 sp902534325
0.00	5	5	S	70472	MED-G52 sp001627375
0.00	4	4	S	70480	MED-G52 sp902554705
0.00	3	3	S	70473	MED-G52 sp001627925
0.00	3	3	S	70477	MED-G52 sp003332035
0.00	3	3	S	70482	MED-G52 sp902573175
0.00	3	3	S	70484	MED-G52 sp902606585
0.00	3	3	S	70485	MED-G52 sp902631295
0.00	2	2	S	70483	MED-G52 sp902602765
0.00	1	1	S	70481	MED-G52 sp902554885
0.00	1	1	S	70487	MED-G52 sp902635985
0.01	133	6	G	9193	CACIJG01
0.00	88	88	S	37892	CACIJG01 sp003331935
0.00	6	6	S	37894	CACIJG01 sp902524845
0.00	5	5	S	37909	CACIJG01 sp902586885
0.00	4	4	S	37908	CACIJG01 sp902584635
0.00	4	4	S	37907	CACIJG01 sp902581005
0.00	2	2	S	37913	CACIJG01 sp902619165
0.00	2	2	S	37912	CACIJG01 sp902611475
0.00	2	2	S	37906	CACIJG01 sp902580265
0.00	2	2	S	37900	CACIJG01 sp902540655
0.00	2	2	S	37897	CACIJG01 sp902537215
0.00	2	2	S	37895	CACIJG01 sp902530595
0.00	1	1	S	37901	CACIJG01 sp902556405
0.00	1	1	S	37904	CACIJG01 sp902574225
0.00	1	1	S	37905	CACIJG01 sp902576905
0.00	1	1	S	37898	CACIJG01 sp902537235
0.00	1	1	S	37896	CACIJG01 sp902531755
0.00	1	1	S	37911	CACIJG01 sp902596985
0.00	1	1	S	37893	CACIJG01 sp902524655
0.00	1	1	S	37891	CACIJG01 sp002703515
0.00	117	5	G	9192	CACIIZ01
0.00	79	79	S	37890	CACIIZ01 sp902625475
0.00	12	12	S	37886	CACIIZ01 sp902578545
0.00	5	5	S	37882	CACIIZ01 sp902541695
0.00	4	4	S	37880	CACIIZ01 sp002699695
0.00	4	4	S	37889	CACIIZ01 sp902611605
0.00	3	3	S	37884	CACIIZ01 sp902570265
0.00	2	2	S	37883	CACIIZ01 sp902562285
0.00	2	2	S	37887	CACIIZ01 sp902586855
0.00	1	1	S	37885	CACIIZ01 sp902573735
0.00	111	0	G	24691	Shimia
0.00	79	79	S	95728	Shimia sp001292625
0.00	7	7	S	95730	Shimia sp017743735
0.00	6	6	S	95729	Shimia sp014872815
0.00	5	5	S	95733	Shimia sp022448905
0.00	4	4	S	95739	Shimia thalassica
0.00	2	2	S	95725	Shimia marina
0.00	1	1	S	95724	Shimia litoralis
0.00	1	1	S	95738	Shimia sp913054185
0.00	1	1	S	95737	Shimia sp900537125
0.00	1	1	S	95735	Shimia sp024331145
0.00	1	1	S	95731	Shimia sp017744095
0.00	1	1	S	95721	Shimia gijangensis
0.00	1	1	S	95722	Shimia haliotis
0.00	1	1	S	95723	Shimia isoporae
0.00	105	0	G	20443	Litoreibacter
0.00	87	87	S	69619	Litoreibacter meonggei
0.00	17	17	S	69615	Litoreibacter arenae
0.00	1	1	S	69622	Litoreibacter sp013042765
0.00	95	7	G	22068	Paracoccus
0.00	13	13	S	80484	Paracoccus versutus
0.00	5	5	S	80439	Paracoccus marinus_A
0.00	4	4	S	80437	Paracoccus marcusii
0.00	3	3	S	80463	Paracoccus sp007096355
0.00	3	3	S	80429	Paracoccus kondratievae
0.00	3	3	S	80423	Paracoccus halophilus
0.00	3	3	S	80421	Paracoccus gahaiensis
0.00	3	3	S	80414	Paracoccus chinensis
0.00	2	2	S	80471	Paracoccus sp018860165
0.00	2	2	S	80457	Paracoccus sp000787695
0.00	2	2	S	80461	Paracoccus sp002732665
0.00	2	2	S	80449	Paracoccus sanguinis
0.00	2	2	S	80448	Paracoccus salsus
0.00	2	2	S	80443	Paracoccus pantotrophus
0.00	2	2	S	80431	Paracoccus liaowanqingii
0.00	2	2	S	80475	Paracoccus sp024359525
0.00	2	2	S	80407	Paracoccus aminovorans
0.00	2	2	S	80485	Paracoccus xiamenensis
0.00	2	2	S	80403	Paracoccus alcaliphilus
0.00	1	1	S	80445	Paracoccus salipaludis
0.00	1	1	S	80468	Paracoccus sp014164625
0.00	1	1	S	80467	Paracoccus sp013868135
0.00	1	1	S	80413	Paracoccus caeni
0.00	1	1	S	80465	Paracoccus sp009696685
0.00	1	1	S	80441	Paracoccus nototheniae
0.00	1	1	S	80464	Paracoccus sp009674885
0.00	1	1	S	80483	Paracoccus tibetensis
0.00	1	1	S	80436	Paracoccus lutimaris
0.00	1	1	S	80446	Paracoccus saliphilus
0.00	1	1	S	80462	Paracoccus sp003590715
0.00	1	1	S	80486	Paracoccus yeei
0.00	1	1	S	80451	Paracoccus sediminis
0.00	1	1	S	80452	Paracoccus seriniphilus
0.00	1	1	S	80453	Paracoccus shandongensis
0.00	1	1	S	80398	Paracoccus acridae
0.00	1	1	S	80481	Paracoccus tegillarcae
0.00	1	1	S	80478	Paracoccus subflavus
0.00	1	1	S	80477	Paracoccus sphaerophysae
0.00	1	1	S	80417	Paracoccus denitrificans_A
0.00	1	1	S	80418	Paracoccus denitrificans_B
0.00	1	1	S	80420	Paracoccus fontiphilus
0.00	1	1	S	80479	Paracoccus sulfuroxidans
0.00	1	1	S	80433	Paracoccus limosus
0.00	1	1	S	80424	Paracoccus hibiscisoli
0.00	1	1	S	80474	Paracoccus sp021491915
0.00	1	1	S	80473	Paracoccus sp019061185
0.00	1	1	S	80409	Paracoccus amoyensis
0.00	1	1	S	80408	Paracoccus aminovorans_B
0.00	93	0	G	24857	Stagnihabitans
0.00	89	89	S	97261	Stagnihabitans sp903873585
0.00	2	2	S	97258	Stagnihabitans antarcticus_A
0.00	1	1	S	97260	Stagnihabitans sp903845215
0.00	1	1	S	97262	Stagnihabitans tardus
0.00	90	10	G	23539	Ruegeria
0.00	8	8	S	91716	Ruegeria sp013033515
0.00	5	5	S	91683	Ruegeria arenilitoris_D
0.00	5	5	S	91714	Ruegeria sp009363615
0.00	5	5	S	91710	Ruegeria sp000814005
0.00	3	3	S	91680	Ruegeria arenilitoris_A
0.00	3	3	S	91686	Ruegeria atlantica
0.00	3	3	S	91688	Ruegeria atlantica_B
0.00	3	3	S	91705	Ruegeria meonggei
0.00	3	3	S	91691	Ruegeria atlantica_E
0.00	3	3	S	91679	Ruegeria arenilitoris
0.00	2	2	S	91699	Ruegeria intermedia
0.00	2	2	S	91703	Ruegeria lacuscaerulensis_C
0.00	2	2	S	91700	Ruegeria lacuscaerulensis
0.00	2	2	S	91702	Ruegeria lacuscaerulensis_B
0.00	2	2	S	91712	Ruegeria sp003318255
0.00	2	2	S	91713	Ruegeria sp003443535
0.00	2	2	S	91721	Ruegeria sp017872555
0.00	2	2	S	91693	Ruegeria conchae
0.00	2	2	S	91687	Ruegeria atlantica_A
0.00	1	1	S	91697	Ruegeria halocynthiae
0.00	1	1	S	91726	Ruegeria sp903914075
0.00	1	1	S	91725	Ruegeria sp900313035
0.00	1	1	S	91723	Ruegeria sp022347725
0.00	1	1	S	91722	Ruegeria sp019904295
0.00	1	1	S	91720	Ruegeria sp017743995
0.00	1	1	S	91719	Ruegeria sp017743975
0.00	1	1	S	91718	Ruegeria sp013112245
0.00	1	1	S	91717	Ruegeria sp013111185
0.00	1	1	S	91715	Ruegeria sp013031405
0.00	1	1	S	91684	Ruegeria arenilitoris_E
0.00	1	1	S	91685	Ruegeria arenilitoris_F
0.00	1	1	S	91689	Ruegeria atlantica_C
0.00	1	1	S	91698	Ruegeria halocynthiae_B
0.00	1	1	S	91707	Ruegeria sediminis
0.00	1	1	S	91695	Ruegeria faecimaris
0.00	1	1	S	91694	Ruegeria denitrificans
0.00	1	1	S	91690	Ruegeria atlantica_D
0.00	1	1	S	91704	Ruegeria marisrubri
0.00	1	1	S	91692	Ruegeria atlantica_F
0.00	1	1	S	91701	Ruegeria lacuscaerulensis_A
0.00	65	0	G	24909	Sulfitobacter
0.00	7	7	S	99171	Sulfitobacter sp002731875
0.00	5	5	S	99173	Sulfitobacter sp003352065
0.00	4	4	S	99183	Sulfitobacter sp018200035
0.00	4	4	S	99162	Sulfitobacter noctilucicola
0.00	4	4	S	99153	Sulfitobacter geojensis
0.00	3	3	S	99159	Sulfitobacter mediterraneus
0.00	3	3	S	99177	Sulfitobacter sp011050655
0.00	2	2	S	99187	Sulfitobacter sp024636425
0.00	2	2	S	99155	Sulfitobacter indolifex
0.00	2	2	S	99186	Sulfitobacter sp024636405
0.00	2	2	S	99174	Sulfitobacter sp003352085
0.00	2	2	S	99179	Sulfitobacter sp013139555
0.00	2	2	S	99163	Sulfitobacter pontiacus
0.00	1	1	S	99181	Sulfitobacter sp017854675
0.00	1	1	S	99192	Sulfitobacter sp025143825
0.00	1	1	S	99191	Sulfitobacter sp025141935
0.00	1	1	S	99178	Sulfitobacter sp013002405
0.00	1	1	S	99190	Sulfitobacter sp024637305
0.00	1	1	S	99188	Sulfitobacter sp024636475
0.00	1	1	S	99182	Sulfitobacter sp017854855
0.00	1	1	S	99148	Sulfitobacter alexandrii
0.00	1	1	S	99185	Sulfitobacter sp024636395
0.00	1	1	S	99189	Sulfitobacter sp024636495
0.00	1	1	S	99164	Sulfitobacter sediminilitoris
0.00	1	1	S	99154	Sulfitobacter guttiformis
0.00	1	1	S	99156	Sulfitobacter litoralis
0.00	1	1	S	99157	Sulfitobacter marinus
0.00	1	1	S	99152	Sulfitobacter dubius
0.00	1	1	S	99170	Sulfitobacter sp002703405
0.00	1	1	S	99160	Sulfitobacter mediterraneus_A
0.00	1	1	S	99161	Sulfitobacter noctilucae
0.00	1	1	S	99151	Sulfitobacter donghicola
0.00	1	1	S	99165	Sulfitobacter sp000156335
0.00	1	1	S	99149	Sulfitobacter brevis
0.00	1	1	S	99147	Sulfitobacter aestuariivivens
0.00	1	1	S	99168	Sulfitobacter sp001635605
0.00	59	2	G	23507	Roseovarius
0.00	7	7	S	91373	Roseovarius azorensis
0.00	6	6	S	91380	Roseovarius halotolerans
0.00	4	4	S	91411	Roseovarius sp018069895
0.00	4	4	S	91390	Roseovarius nubinhibens
0.00	4	4	S	91375	Roseovarius confluentis
0.00	3	3	S	91367	Roseovarius aestuariivivens
0.00	2	2	S	91397	Roseovarius sp002366775
0.00	2	2	S	91407	Roseovarius sp009363715
0.00	2	2	S	91403	Roseovarius sp003122245
0.00	2	2	S	91377	Roseovarius faecimaris
0.00	1	1	S	91402	Roseovarius sp002842985
0.00	1	1	S	91427	Roseovarius tolerans
0.00	1	1	S	91421	Roseovarius sp900327775
0.00	1	1	S	91420	Roseovarius sp900313005
0.00	1	1	S	91412	Roseovarius sp019599045
0.00	1	1	S	91368	Roseovarius aestuariivivens_A
0.00	1	1	S	91405	Roseovarius sp007125415
0.00	1	1	S	91404	Roseovarius sp003298505
0.00	1	1	S	91401	Roseovarius sp002783205
0.00	1	1	S	91394	Roseovarius sp000152845
0.00	1	1	S	91393	Roseovarius sediminicola
0.00	1	1	S	91389	Roseovarius nitratireducens
0.00	1	1	S	91387	Roseovarius mucosus_A
0.00	1	1	S	91374	Roseovarius bejariae
0.00	1	1	S	91379	Roseovarius gahaiensis
0.00	1	1	S	91372	Roseovarius atlanticus
0.00	1	1	S	91381	Roseovarius indicus
0.00	1	1	S	91382	Roseovarius litoreus
0.00	1	1	S	91383	Roseovarius litorisediminis
0.00	1	1	S	91384	Roseovarius lutimaris
0.00	1	1	S	91388	Roseovarius nanhaiticus
0.00	38	0	G	13215	Halovulum
0.00	38	38	S	56352	Halovulum sediminis
0.00	32	4	G	20357	Leisingera
0.00	5	5	S	68528	Leisingera caerulea
0.00	4	4	S	68527	Leisingera aquimarina
0.00	3	3	S	68525	Leisingera aquaemixtae
0.00	3	3	S	68539	Leisingera sp013317235
0.00	3	3	S	68538	Leisingera sp004123675
0.00	3	3	S	68537	Leisingera sp001730095
0.00	2	2	S	68542	Leisingera sp025144145
0.00	2	2	S	68532	Leisingera sp000203975
0.00	1	1	S	68526	Leisingera aquaemixtae_A
0.00	1	1	S	68534	Leisingera sp000813745
0.00	1	1	S	68530	Leisingera daeponensis_A
0.00	30	2	G	24571	Salipiger
0.00	13	13	S	94924	Salipiger sp001687105
0.00	3	3	S	94920	Salipiger pacificus_A
0.00	3	3	S	94916	Salipiger mangrovisoli
0.00	2	2	S	94927	Salipiger thiooxidans
0.00	1	1	S	94918	Salipiger mucosus
0.00	1	1	S	94909	Salipiger abyssi
0.00	1	1	S	94917	Salipiger marinus
0.00	1	1	S	94915	Salipiger mangrovi
0.00	1	1	S	94913	Salipiger bermudensis_A
0.00	1	1	S	94912	Salipiger bermudensis
0.00	1	1	S	94911	Salipiger aestuarii
0.00	30	2	G	10423	CPC320
0.00	27	27	S	41524	CPC320 sp002336405
0.00	1	1	S	41525	CPC320 sp002684375
0.00	27	1	G	11716	Epibacterium
0.00	8	8	S	49143	Epibacterium mobile
0.00	6	6	S	49147	Epibacterium sp001874255
0.00	2	2	S	49141	Epibacterium horizontis
0.00	2	2	S	49149	Epibacterium sp006265095
0.00	2	2	S	49152	Epibacterium ulvae
0.00	2	2	S	49153	Epibacterium ulvae_A
0.00	1	1	S	49140	Epibacterium aquimaris
0.00	1	1	S	49145	Epibacterium scottomollicae
0.00	1	1	S	49146	Epibacterium sp000014065
0.00	1	1	S	49148	Epibacterium sp004566265
0.00	27	0	G	22286	Planktomarina
0.00	5	5	S	83025	Planktomarina sp017856985
0.00	4	4	S	83033	Planktomarina sp905182325
0.00	3	3	S	83038	Planktomarina temperata
0.00	3	3	S	83034	Planktomarina sp905182425
0.00	2	2	S	83026	Planktomarina sp020629235
0.00	2	2	S	83036	Planktomarina sp905182535
0.00	2	2	S	83028	Planktomarina sp020630015
0.00	2	2	S	83035	Planktomarina sp905182455
0.00	1	1	S	83023	Planktomarina sp002698165
0.00	1	1	S	83029	Planktomarina sp020630595
0.00	1	1	S	83021	Planktomarina sp000981705
0.00	1	1	S	83032	Planktomarina sp905182195
0.00	24	1	G	22481	Pseudophaeobacter
0.00	9	9	S	86413	Pseudophaeobacter leonis
0.00	3	3	S	86411	Pseudophaeobacter arcticus
0.00	3	3	S	86417	Pseudophaeobacter sp001457775
0.00	2	2	S	86414	Pseudophaeobacter sp000152965
0.00	2	2	S	86415	Pseudophaeobacter sp000169455
0.00	2	2	S	86419	Pseudophaeobacter sp900313025
0.00	1	1	S	86416	Pseudophaeobacter sp001294455
0.00	1	1	S	86418	Pseudophaeobacter sp015665415
0.00	23	1	G	8176	Aliiroseovarius
0.00	7	7	S	31726	Aliiroseovarius sp022678485
0.00	4	4	S	31728	Aliiroseovarius sp023016085
0.00	2	2	S	31718	Aliiroseovarius crassostreae
0.00	2	2	S	31719	Aliiroseovarius halocynthiae
0.00	2	2	S	31723	Aliiroseovarius sediminilitoris
0.00	1	1	S	31720	Aliiroseovarius lamellibrachiae
0.00	1	1	S	31722	Aliiroseovarius pelagivivens
0.00	1	1	S	31724	Aliiroseovarius sp002340515
0.00	1	1	S	31725	Aliiroseovarius sp010500215
0.00	1	1	S	31731	Aliiroseovarius sp025140835
0.00	23	0	G	14919	JACOMT01
0.00	23	23	S	59830	JACOMT01 sp014623385
0.00	22	3	G	23492	Roseinatronobacter
0.00	4	4	S	91244	Roseinatronobacter thiooxidans_A
0.00	3	3	S	91212	Roseinatronobacter monicus
0.00	2	2	S	91232	Roseinatronobacter sp007695345
0.00	1	1	S	91210	Roseinatronobacter calidilacus
0.00	1	1	S	91241	Roseinatronobacter sp022565265
0.00	1	1	S	91240	Roseinatronobacter sp020832655
0.00	1	1	S	91225	Roseinatronobacter sp007128135
0.00	1	1	S	91224	Roseinatronobacter sp007126715
0.00	1	1	S	91221	Roseinatronobacter sp007118445
0.00	1	1	S	91220	Roseinatronobacter sp007118295
0.00	1	1	S	91209	Roseinatronobacter bogoriensis
0.00	1	1	S	91217	Roseinatronobacter sp007116445
0.00	1	1	S	91215	Roseinatronobacter sp003565055
0.00	20	0	G	12834	Gemmobacter
0.00	5	5	S	54238	Gemmobacter caeni
0.00	3	3	S	54239	Gemmobacter caeruleus
0.00	3	3	S	54243	Gemmobacter serpentinus
0.00	3	3	S	54244	Gemmobacter sp003509785
0.00	2	2	S	54242	Gemmobacter lutimaris
0.00	2	2	S	54245	Gemmobacter sp016792925
0.00	1	1	S	54236	Gemmobacter aquaticus
0.00	1	1	S	54240	Gemmobacter fulvus
0.00	20	0	G	21953	Pacificibacter
0.00	13	13	S	79359	Pacificibacter marinus_A
0.00	4	4	S	79361	Pacificibacter maritimus
0.00	2	2	S	79358	Pacificibacter marinus
0.00	1	1	S	79360	Pacificibacter marinus_B
0.00	20	0	G	21271	NORP181
0.00	19	19	S	75490	NORP181 sp003354145
0.00	1	1	S	75491	NORP181 sp019090405
0.00	19	0	G	25107	Tateyamaria
0.00	5	5	S	100163	Tateyamaria pelophila
0.00	4	4	S	100166	Tateyamaria sp007995245
0.00	3	3	S	100160	Tateyamaria omphalii
0.00	2	2	S	100165	Tateyamaria sp003445215
0.00	2	2	S	100168	Tateyamaria sp900143535
0.00	1	1	S	100162	Tateyamaria omphalii_B
0.00	1	1	S	100164	Tateyamaria sp000814025
0.00	1	1	S	100167	Tateyamaria sp018668195
0.00	19	1	G	22103	Pararhodobacter
0.00	5	5	S	80718	Pararhodobacter sp001691415
0.00	2	2	S	80733	Pararhodobacter sp905479725
0.00	2	2	S	80722	Pararhodobacter sp007134405
0.00	2	2	S	80723	Pararhodobacter sp017303295
0.00	1	1	S	80715	Pararhodobacter marinus
0.00	1	1	S	80716	Pararhodobacter oceanensis
0.00	1	1	S	80719	Pararhodobacter sp007117005
0.00	1	1	S	80720	Pararhodobacter sp007120685
0.00	1	1	S	80732	Pararhodobacter sp020832805
0.00	1	1	S	80725	Pararhodobacter sp020161615
0.00	1	1	S	80731	Pararhodobacter sp020832665
0.00	18	1	G	20263	LFER01
0.00	10	10	S	67820	LFER01 sp902633655
0.00	2	2	S	67818	LFER01 sp001510135
0.00	2	2	S	67819	LFER01 sp011525185
0.00	2	2	S	67821	LFER01 sp913031285
0.00	1	1	S	67822	LFER01 sp913051655
0.00	16	0	G	26081	UBA3077
0.00	2	2	S	105465	UBA3077 sp002367255
0.00	2	2	S	105466	UBA3077 sp002402045
0.00	2	2	S	105472	UBA3077 sp015487255
0.00	2	2	S	105473	UBA3077 sp016744015
0.00	1	1	S	105480	UBA3077 sp024279075
0.00	1	1	S	105479	UBA3077 sp023630215
0.00	1	1	S	105467	UBA3077 sp002746395
0.00	1	1	S	105468	UBA3077 sp003228875
0.00	1	1	S	105469	UBA3077 sp013139635
0.00	1	1	S	105470	UBA3077 sp015485015
0.00	1	1	S	105478	UBA3077 sp023134935
0.00	1	1	S	105475	UBA3077 sp016765235
0.00	16	1	G	22477	Pseudooceanicola
0.00	2	2	S	86404	Pseudooceanicola sp018222585
0.00	2	2	S	86399	Pseudooceanicola sediminis
0.00	2	2	S	86398	Pseudooceanicola pacificus
0.00	2	2	S	86388	Pseudooceanicola atlanticus
0.00	1	1	S	86384	Pseudooceanicola algae
0.00	1	1	S	86403	Pseudooceanicola sp011806405
0.00	1	1	S	86396	Pseudooceanicola nitratireducens
0.00	1	1	S	86392	Pseudooceanicola marinus
0.00	1	1	S	86389	Pseudooceanicola batsensis
0.00	1	1	S	86385	Pseudooceanicola alkaliphilus_A
0.00	1	1	S	86383	Pseudooceanicola aestuarii
0.00	15	0	G	21999	Palleronia
0.00	5	5	S	79781	Palleronia caenipelagi
0.00	3	3	S	79784	Palleronia pelagia
0.00	2	2	S	79780	Palleronia aestuarii
0.00	2	2	S	79782	Palleronia guishaninsula
0.00	2	2	S	79783	Palleronia marisminoris
0.00	1	1	S	79785	Palleronia pontilimi
0.00	15	0	G	23540	Ruegeria_B
0.00	11	11	S	91729	Ruegeria_B pomeroyi_A
0.00	3	3	S	91727	Ruegeria_B marina
0.00	1	1	S	91728	Ruegeria_B pomeroyi
0.00	15	0	G	12565	GCA-2747325
0.00	15	15	S	53368	GCA-2747325 sp002747325
0.00	15	2	G	10595	Celeribacter
0.00	4	4	S	42455	Celeribacter halophilus
0.00	2	2	S	42462	Celeribacter sp019429625
0.00	1	1	S	42451	Celeribacter baekdonensis
0.00	1	1	S	42452	Celeribacter baekdonensis_A
0.00	1	1	S	42454	Celeribacter ethanolicus
0.00	1	1	S	42456	Celeribacter indicus
0.00	1	1	S	42458	Celeribacter naphthalenivorans
0.00	1	1	S	42460	Celeribacter persicus
0.00	1	1	S	42461	Celeribacter sp011806455
0.00	14	2	G	22218	Phaeobacter
0.00	6	6	S	82526	Phaeobacter inhibens
0.00	2	2	S	82525	Phaeobacter gallaeciensis
0.00	2	2	S	82527	Phaeobacter italicus
0.00	2	2	S	82528	Phaeobacter piscinae
0.00	14	0	G	24648	Sediminimonas
0.00	13	13	S	95441	Sediminimonas qiaohouensis
0.00	1	1	S	95443	Sediminimonas sp024637375
0.00	14	0	G	25375	Tropicimonas
0.00	5	5	S	101858	Tropicimonas isoalkanivorans
0.00	3	3	S	101860	Tropicimonas marinistellae
0.00	2	2	S	101859	Tropicimonas lutimaris
0.00	2	2	S	101862	Tropicimonas sediminicola
0.00	2	2	S	101863	Tropicimonas sp003390845
0.00	14	1	G	8483	Ascidiaceihabitans
0.00	4	4	S	33948	Ascidiaceihabitans sp023955215
0.00	3	3	S	33949	Ascidiaceihabitans sp905182105
0.00	2	2	S	33946	Ascidiaceihabitans sp018647275
0.00	2	2	S	33947	Ascidiaceihabitans sp023301665
0.00	1	1	S	33944	Ascidiaceihabitans donghaensis
0.00	1	1	S	33950	Ascidiaceihabitans sp905182355
0.00	14	1	G	25291	Thioclava
0.00	5	5	S	101189	Thioclava sediminum
0.00	2	2	S	101185	Thioclava indica
0.00	1	1	S	101182	Thioclava atlantica
0.00	1	1	S	101183	Thioclava dalianensis
0.00	1	1	S	101186	Thioclava marina
0.00	1	1	S	101187	Thioclava nitratireducens
0.00	1	1	S	101190	Thioclava sp001705665
0.00	1	1	S	101194	Thioclava sp016937195
0.00	13	0	G	20724	MPNP01
0.00	5	5	S	70972	MPNP01 sp002238565
0.00	3	3	S	70977	MPNP01 sp022822495
0.00	1	1	S	70973	MPNP01 sp002239085
0.00	1	1	S	70975	MPNP01 sp011523445
0.00	1	1	S	70976	MPNP01 sp021296235
0.00	1	1	S	70978	MPNP01 sp022823605
0.00	1	1	S	70979	MPNP01 sp022824005
0.00	13	0	G	22502	Pseudotabrizicola
0.00	5	5	S	86501	Pseudotabrizicola sp002900965
0.00	3	3	S	86496	Pseudotabrizicola algicola
0.00	2	2	S	86499	Pseudotabrizicola sediminis
0.00	2	2	S	86500	Pseudotabrizicola sp002794355
0.00	1	1	S	86503	Pseudotabrizicola sp021741245
0.00	13	0	G	12835	Gemmobacter_B
0.00	5	5	S	54256	Gemmobacter_B sp022843025
0.00	3	3	S	54249	Gemmobacter_B sp000500915
0.00	1	1	S	54246	Gemmobacter_B amnigenus
0.00	1	1	S	54248	Gemmobacter_B ruber
0.00	1	1	S	54250	Gemmobacter_B sp002256185
0.00	1	1	S	54252	Gemmobacter_B sp011059185
0.00	1	1	S	54257	Gemmobacter_B straminiformis
0.00	12	0	G	13154	Halocyntiibacter_A
0.00	12	12	S	55843	Halocyntiibacter_A alkanivorans
0.00	12	0	G	20088	Jannaschia
0.00	2	2	S	67057	Jannaschia sp016820245
0.00	2	2	S	67058	Jannaschia sp019655435
0.00	1	1	S	67048	Jannaschia donghaensis
0.00	1	1	S	67049	Jannaschia faecimaris
0.00	1	1	S	67051	Jannaschia helgolandensis
0.00	1	1	S	67052	Jannaschia marina
0.00	1	1	S	67053	Jannaschia pohangensis
0.00	1	1	S	67054	Jannaschia rubra
0.00	1	1	S	67055	Jannaschia seohaensis
0.00	1	1	S	67059	Jannaschia sp023015695
0.00	12	0	G	23415	Rhodobacter_F
0.00	9	9	S	90501	Rhodobacter_F sp020250445
0.00	2	2	S	90503	Rhodobacter_F sphaeroides_A
0.00	1	1	S	90498	Rhodobacter_F sp013297695
0.00	11	0	G	12274	GCA-004216475
0.00	11	11	S	52671	GCA-004216475 sp004216475
0.00	11	1	G	10610	Cereibacter_A
0.00	3	3	S	42656	Cereibacter_A ovatus
0.00	3	3	S	42657	Cereibacter_A sp002407205
0.00	3	3	S	42658	Cereibacter_A sphaeroides
0.00	1	1	S	42654	Cereibacter_A azotoformans
0.00	11	0	G	8256	Amaricoccus
0.00	3	3	S	32438	Amaricoccus macauensis
0.00	3	3	S	32441	Amaricoccus sp003258405
0.00	2	2	S	32440	Amaricoccus sp003241785
0.00	2	2	S	32442	Amaricoccus sp017993425
0.00	1	1	S	32444	Amaricoccus sp020637615
0.00	11	0	G	9198	CACKLF01
0.00	8	8	S	37920	CACKLF01 sp002725175
0.00	3	3	S	37921	CACKLF01 sp902600895
0.00	11	0	G	10880	Cypionkella
0.00	4	4	S	45810	Cypionkella antarcticus_A
0.00	2	2	S	45813	Cypionkella psychrotolerans
0.00	1	1	S	45814	Cypionkella sp001828855
0.00	1	1	S	45816	Cypionkella sp009773375
0.00	1	1	S	45817	Cypionkella sp013298675
0.00	1	1	S	45821	Cypionkella sp024642045
0.00	1	1	S	45822	Cypionkella sp913062925
0.00	10	0	G	12064	Frigidibacter
0.00	4	4	S	52061	Frigidibacter sp002423245
0.00	3	3	S	52058	Frigidibacter albus
0.00	3	3	S	52060	Frigidibacter oleivorans
0.00	10	0	G	22110	Parasedimentitalea
0.00	6	6	S	80753	Parasedimentitalea sp011813015
0.00	2	2	S	80749	Parasedimentitalea marina
0.00	2	2	S	80750	Parasedimentitalea marina_A
0.00	10	0	G	22528	Pukyongiella
0.00	10	10	S	86842	Pukyongiella litopenaei
0.00	10	1	G	23448	Rhodovulum
0.00	3	3	S	90936	Rhodovulum tesquicola
0.00	2	2	S	90937	Rhodovulum visakhapatnamense
0.00	1	1	S	90926	Rhodovulum kholense
0.00	1	1	S	90928	Rhodovulum robiginosum
0.00	1	1	S	90930	Rhodovulum sp002079305
0.00	1	1	S	90933	Rhodovulum steppense
0.00	10	0	G	25174	Thalassobius
0.00	5	5	S	100588	Thalassobius litoralis
0.00	1	1	S	100586	Thalassobius autumnalis
0.00	1	1	S	100587	Thalassobius gelatinovorus
0.00	1	1	S	100589	Thalassobius mangrovi
0.00	1	1	S	100590	Thalassobius mediterraneus
0.00	1	1	S	100591	Thalassobius sp002708925
0.00	10	0	G	20265	LGRT01
0.00	9	9	S	67826	LGRT01 sp016778765
0.00	1	1	S	67825	LGRT01 sp001642945
0.00	9	0	G	24536	Sagittula
0.00	6	6	S	94749	Sagittula stellata
0.00	2	2	S	94746	Sagittula marina
0.00	1	1	S	94747	Sagittula salina
0.00	9	0	G	23416	Rhodobaculum
0.00	4	4	S	90510	Rhodobaculum sp007121055
0.00	1	1	S	90504	Rhodobaculum breve
0.00	1	1	S	90506	Rhodobaculum sp002967695
0.00	1	1	S	90507	Rhodobaculum sp003550665
0.00	1	1	S	90511	Rhodobaculum sp007126375
0.00	1	1	S	90512	Rhodobaculum sp007128865
0.00	9	1	G	22535	Puniceibacterium
0.00	3	3	S	86877	Puniceibacterium sediminis
0.00	2	2	S	86878	Puniceibacterium sp001038505
0.00	1	1	S	86875	Puniceibacterium confluentis
0.00	1	1	S	86876	Puniceibacterium profundi
0.00	1	1	S	86879	Puniceibacterium sp024636635
0.00	8	0	G	22375	Profundibacter
0.00	3	3	S	84859	Profundibacter amoris
0.00	1	1	S	84860	Profundibacter sp001321835
0.00	1	1	S	84861	Profundibacter sp002352425
0.00	1	1	S	84862	Profundibacter sp002732995
0.00	1	1	S	84863	Profundibacter sp002748285
0.00	1	1	S	84864	Profundibacter sp003535335
0.00	8	0	G	20811	Mameliella
0.00	6	6	S	71269	Mameliella alba
0.00	2	2	S	71270	Mameliella sp019392335
0.00	8	0	G	11898	Falsiruegeria
0.00	5	5	S	50526	Falsiruegeria litorea
0.00	2	2	S	50528	Falsiruegeria sp017743935
0.00	1	1	S	50527	Falsiruegeria mediterranea
0.00	8	0	G	21385	Neotabrizicola
0.00	8	8	S	76188	Neotabrizicola sp013693875
0.00	8	0	G	12411	GCA-2697345
0.00	4	4	S	52950	GCA-2697345 sp905181985
0.00	2	2	S	52949	GCA-2697345 sp002697345
0.00	2	2	S	52951	GCA-2697345 sp913041145
0.00	8	1	G	20891	Marivivens
0.00	4	4	S	71822	Marivivens donghaensis
0.00	2	2	S	71824	Marivivens geojensis
0.00	1	1	S	71826	Marivivens sp023255435
0.00	8	0	G	25088	Tabrizicola
0.00	1	1	S	100097	Tabrizicola thermarum
0.00	1	1	S	100080	Tabrizicola piscis
0.00	1	1	S	100081	Tabrizicola soli
0.00	1	1	S	100083	Tabrizicola sp002280405
0.00	1	1	S	100094	Tabrizicola sp018057165
0.00	1	1	S	100077	Tabrizicola aquatica
0.00	1	1	S	100088	Tabrizicola sp013821825
0.00	1	1	S	100090	Tabrizicola sp016792685
0.00	7	0	G	23414	Rhodobacter_B
0.00	4	4	S	90491	Rhodobacter_B sp002701395
0.00	3	3	S	90494	Rhodobacter_B sp022340385
0.00	7	0	G	26418	UBA5972
0.00	3	3	S	107165	UBA5972 sp002430125
0.00	2	2	S	107169	UBA5972 sp019911965
0.00	2	2	S	107171	UBA5972 sp021775315
0.00	7	0	G	21559	Oceanicola
0.00	2	2	S	77889	Oceanicola aquaticum
0.00	2	2	S	77890	Oceanicola granulosus
0.00	2	2	S	77891	Oceanicola lentulus
0.00	1	1	S	77892	Oceanicola pacificus_A
0.00	6	0	G	24911	Sulfitobacter_F
0.00	3	3	S	99197	Sulfitobacter_F algicola
0.00	3	3	S	99198	Sulfitobacter_F rosea
0.00	6	0	G	20890	Marivita
0.00	2	2	S	71812	Marivita lacus
0.00	1	1	S	71809	Marivita cryptomonadis
0.00	1	1	S	71810	Marivita geojedonensis
0.00	1	1	S	71814	Marivita sp017643905
0.00	1	1	S	71818	Marivita sp023015985
0.00	6	0	G	10566	Carideicomes
0.00	6	6	S	42246	Carideicomes alvinocaridis
0.00	6	0	G	21583	Octadecabacter
0.00	3	3	S	78036	Octadecabacter temperatus
0.00	1	1	S	78026	Octadecabacter antarcticus
0.00	1	1	S	78027	Octadecabacter arcticus
0.00	1	1	S	78032	Octadecabacter sp018608045
0.00	6	0	G	16263	JAEPMR01
0.00	6	6	S	61691	JAEPMR01 sp017643845
0.00	6	0	G	23434	Rhodophyticola
0.00	2	2	S	90848	Rhodophyticola sp004751985
0.00	2	2	S	90850	Rhodophyticola sp014323785
0.00	2	2	S	90851	Rhodophyticola sp017644125
0.00	6	0	G	27631	WKFI01
0.00	3	3	S	111866	WKFI01 sp025141015
0.00	2	2	S	111864	WKFI01 sp014872875
0.00	1	1	S	111865	WKFI01 sp022763485
0.00	6	0	G	8129	Albimonas
0.00	6	6	S	31456	Albimonas donghaensis
0.00	6	0	G	22501	Pseudosulfitobacter
0.00	3	3	S	86490	Pseudosulfitobacter pseudonitzschiae
0.00	2	2	S	86495	Pseudosulfitobacter sp024733015
0.00	1	1	S	86493	Pseudosulfitobacter sp003335545
0.00	6	0	G	21267	NORP110
0.00	4	4	S	75483	NORP110 sp019090845
0.00	2	2	S	75484	NORP110 sp019090885
0.00	5	0	G	18656	JAJDOD01
0.00	2	2	S	64895	JAJDOD01 sp022340315
0.00	2	2	S	64897	JAJDOD01 sp022826385
0.00	1	1	S	64896	JAJDOD01 sp022824525
0.00	5	0	G	20455	Loktanella
0.00	1	1	S	69671	Loktanella atrilutea
0.00	1	1	S	69673	Loktanella salsilacus
0.00	1	1	S	69674	Loktanella sp001420005
0.00	1	1	S	69676	Loktanella sp018263905
0.00	1	1	S	69678	Loktanella sp024635625
0.00	5	1	G	18676	JAJEFO01
0.00	1	1	S	64930	JAJEFO01 sp009839535
0.00	1	1	S	64931	JAJEFO01 sp009843725
0.00	1	1	S	64933	JAJEFO01 sp022820365
0.00	1	1	S	64935	JAJEFO01 sp022826205
0.00	5	0	G	22447	Pseudogemmobacter
0.00	2	2	S	85477	Pseudogemmobacter sp900105075
0.00	1	1	S	85471	Pseudogemmobacter bohemicus
0.00	1	1	S	85472	Pseudogemmobacter hezensis
0.00	1	1	S	85475	Pseudogemmobacter sp016405985
0.00	5	0	G	20542	M30B80
0.00	3	3	S	70206	M30B80 sp015689775
0.00	2	2	S	70207	M30B80 sp015693905
0.00	5	0	G	10763	Cochlodiniinecator
0.00	5	5	S	43656	Cochlodiniinecator piscidefendens
0.00	5	1	G	8128	Albidovulum
0.00	1	1	S	31441	Albidovulum aquaemixtae
0.00	1	1	S	31443	Albidovulum inexpectatum
0.00	1	1	S	31444	Albidovulum sp002280515
0.00	1	1	S	31451	Albidovulum sp020446905
0.00	5	0	G	23499	Roseobacter
0.00	2	2	S	91274	Roseobacter litoralis
0.00	1	1	S	91275	Roseobacter litoralis_A
0.00	1	1	S	91278	Roseobacter sp019375555
0.00	1	1	S	91279	Roseobacter sp020622345
0.00	5	0	G	20886	Maritimibacter
0.00	1	1	S	71786	Maritimibacter alkaliphilus
0.00	1	1	S	71787	Maritimibacter harenae
0.00	1	1	S	71788	Maritimibacter sp001626765
0.00	1	1	S	71789	Maritimibacter sp002695005
0.00	1	1	S	71792	Maritimibacter sp019218265
0.00	5	0	G	11543	Donghicola
0.00	3	3	S	47716	Donghicola eburneus
0.00	2	2	S	47717	Donghicola mangrovi
0.00	5	0	G	11645	EhC02
0.00	2	2	S	48443	EhC02 sp001650895
0.00	1	1	S	48444	EhC02 sp002282555
0.00	1	1	S	48447	EhC02 sp024304985
0.00	1	1	S	48448	EhC02 sp024636555
0.00	5	1	G	22289	Planktotalea
0.00	2	2	S	83144	Planktotalea frisia
0.00	1	1	S	83145	Planktotalea sp000156115
0.00	1	1	S	83146	Planktotalea sp018607965
0.00	5	0	G	20365	Lentibacter
0.00	2	2	S	68583	Lentibacter algarum_A
0.00	1	1	S	68582	Lentibacter algarum
0.00	1	1	S	68585	Lentibacter sp016744435
0.00	1	1	S	68586	Lentibacter sp018500075
0.00	5	0	G	22224	Phaeovulum
0.00	3	3	S	82562	Phaeovulum sp019429405
0.00	1	1	S	82560	Phaeovulum sp002422085
0.00	1	1	S	82561	Phaeovulum sp002842855
0.00	4	0	G	21994	Paenirhodobacter
0.00	3	3	S	79764	Paenirhodobacter ferrireducens
0.00	1	1	S	79766	Paenirhodobacter populi
0.00	4	0	G	20845	Marinibacterium
0.00	2	2	S	71405	Marinibacterium sp002709405
0.00	2	2	S	71406	Marinibacterium sp003217735
0.00	4	0	G	21540	OMPR01
0.00	4	4	S	77837	OMPR01 sp900313015
0.00	4	0	G	20952	Meridianimarinicoccus
0.00	2	2	S	72221	Meridianimarinicoccus sp002119405
0.00	1	1	S	72219	Meridianimarinicoccus aquatilis
0.00	1	1	S	72224	Meridianimarinicoccus sp020425125
0.00	4	0	G	22166	Pelagimonas
0.00	3	3	S	82268	Pelagimonas varians
0.00	1	1	S	82267	Pelagimonas phthalicica
0.00	4	0	G	10609	Cereibacter
0.00	4	4	S	42653	Cereibacter changlensis
0.00	4	0	G	19978	JANSXY01
0.00	4	4	S	66841	JANSXY01 sp024742695
0.00	4	0	G	13248	Heliomarina
0.00	4	4	S	56524	Heliomarina baculiformis
0.00	4	0	G	23487	Roseicyclus
0.00	1	1	S	91189	Roseicyclus persicicum
0.00	1	1	S	91190	Roseicyclus sp015689735
0.00	1	1	S	91191	Roseicyclus sp015689745
0.00	1	1	S	91193	Roseicyclus sp018401965
0.00	4	0	G	24638	Sedimentimonas
0.00	3	3	S	95332	Sedimentimonas sp021378075
0.00	1	1	S	95331	Sedimentimonas flavescens
0.00	4	0	G	24543	Salibaculum
0.00	2	2	S	94784	Salibaculum griseiflavum
0.00	1	1	S	94786	Salibaculum sp001314655
0.00	1	1	S	94787	Salibaculum sp009908505
0.00	4	0	G	25374	Tropicibacter
0.00	3	3	S	101856	Tropicibacter sp003667315
0.00	1	1	S	101855	Tropicibacter naphthalenivorans
0.00	4	0	G	24758	Solirhodobacter
0.00	2	2	S	96143	Solirhodobacter olei
0.00	1	1	S	96144	Solirhodobacter sp016124615
0.00	1	1	S	96146	Solirhodobacter sp021813645
0.00	3	0	G	8397	Aquicoccus
0.00	2	2	S	33305	Aquicoccus sp011389685
0.00	1	1	S	33303	Aquicoccus porphyridii
0.00	3	0	G	17512	JAGSOU01
0.00	3	3	S	63416	JAGSOU01 sp018139985
0.00	3	0	G	8363	Antarcticimicrobium
0.00	2	2	S	33099	Antarcticimicrobium luteum
0.00	1	1	S	33100	Antarcticimicrobium sediminis
0.00	3	0	G	23515	Rubellimicrobium
0.00	1	1	S	91509	Rubellimicrobium aerolatum
0.00	1	1	S	91510	Rubellimicrobium mesophilum
0.00	1	1	S	91511	Rubellimicrobium roseum
0.00	3	0	G	28002	Xinfangfangia
0.00	3	3	S	112930	Xinfangfangia pollutisoli
0.00	3	0	G	21390	Nereida
0.00	2	2	S	76212	Nereida sp021654165
0.00	1	1	S	76211	Nereida ignava
0.00	3	0	G	10269	CAMBWO01
0.00	3	3	S	41174	CAMBWO01 sp945871285
0.00	3	0	G	24665	Seohaeicola
0.00	3	3	S	95521	Seohaeicola zhoushanensis
0.00	3	0	G	27370	Vannielia
0.00	2	2	S	110825	Vannielia litorea_A
0.00	1	1	S	110827	Vannielia sp017792405
0.00	3	0	G	10767	Cognatishimia
0.00	2	2	S	43697	Cognatishimia sp013215215
0.00	1	1	S	43694	Cognatishimia activa
0.00	3	0	G	10632	Chachezhania
0.00	2	2	S	42700	Chachezhania sediminis
0.00	1	1	S	42699	Chachezhania antarctica
0.00	3	0	G	9174	CABZJG01
0.00	2	2	S	37850	CABZJG01 sp002726375
0.00	1	1	S	37851	CABZJG01 sp902512685
0.00	3	0	G	12202	GCA-002705045
0.00	3	3	S	52454	GCA-002705045 sp002705045
0.00	3	0	G	22219	Phaeobacter_A
0.00	3	3	S	82531	Phaeobacter_A marinintestinus
0.00	3	0	G	24704	Silicimonas
0.00	3	3	S	95804	Silicimonas algicola
0.00	3	0	G	20819	Mangrovicoccus
0.00	2	2	S	71296	Mangrovicoccus ximenensis
0.00	1	1	S	71293	Mangrovicoccus algicola
0.00	3	0	G	8177	Aliishimia
0.00	3	3	S	31733	Aliishimia ponticola
0.00	3	0	G	22365	Primorskyibacter
0.00	2	2	S	84478	Primorskyibacter sedentarius
0.00	1	1	S	84476	Primorskyibacter flagellatus
0.00	3	2	G	13050	HLUCCA09
0.00	1	1	S	55374	HLUCCA09 sp003340565
0.00	3	0	G	13095	HXMU1420-2
0.00	3	3	S	55499	HXMU1420-2 sp017643305
0.00	3	2	G	13100	Haematobacter
0.00	1	1	S	55511	Haematobacter massiliensis
0.00	3	0	G	23413	Rhodobacter
0.00	1	1	S	90485	Rhodobacter capsulatus_B
0.00	1	1	S	90486	Rhodobacter capsulatus_C
0.00	1	1	S	90488	Rhodobacter sp020023995
0.00	3	0	G	22452	Pseudohalocynthiibacter
0.00	3	3	S	85492	Pseudohalocynthiibacter aestuariivivens
0.00	3	0	G	8988	Bieblia_A
0.00	3	3	S	35730	Bieblia_A vinaykumarii
0.00	3	0	G	22487	Pseudorhodobacter
0.00	1	1	S	86442	Pseudorhodobacter antarcticus
0.00	1	1	S	86446	Pseudorhodobacter turbinis
0.00	1	1	S	86447	Pseudorhodobacter wandonensis
0.00	3	0	G	13727	JAAKGP01
0.00	3	3	S	57929	JAAKGP01 sp934500835
0.00	2	0	G	20414	Limimaricola
0.00	1	1	S	69062	Limimaricola cinnabarinus
0.00	1	1	S	69065	Limimaricola pyoseonensis
0.00	2	0	G	20879	Marinovum
0.00	2	2	S	71727	Marinovum algicola
0.00	2	0	G	20282	LPB0142
0.00	2	2	S	67853	LPB0142 sp001856665
0.00	2	0	G	27908	Wagnerdoeblera
0.00	1	1	S	112436	Wagnerdoeblera faecalis
0.00	1	1	S	112437	Wagnerdoeblera intermedia
0.00	2	0	G	20449	Litorimicrobium
0.00	2	2	S	69632	Litorimicrobium taeanense
0.00	2	0	G	20493	Lutimaribacter
0.00	2	2	S	69949	Lutimaribacter pacificus
0.00	2	0	G	27891	WX04
0.00	2	2	S	112399	WX04 sp007995215
0.00	2	0	G	22701	Qingshengfaniella
0.00	2	2	S	87329	Qingshengfaniella alkalisoli
0.00	2	0	G	25089	Tabrizicola_A
0.00	2	2	S	100099	Tabrizicola_A sp016869835
0.00	2	0	G	24640	Sedimentitalea
0.00	1	1	S	95335	Sedimentitalea nanhaiensis
0.00	1	1	S	95336	Sedimentitalea sp016521575
0.00	2	0	G	23772	SELP01
0.00	2	2	S	92677	SELP01 sp004145845
0.00	2	0	G	23685	SAT37
0.00	2	2	S	92464	SAT37 sp002706605
0.00	2	0	G	25246	Thermohalobaculum
0.00	1	1	S	100904	Thermohalobaculum sp022573605
0.00	1	1	S	100905	Thermohalobaculum sp023487995
0.00	2	0	G	23524	Rubrimonas
0.00	2	2	S	91544	Rubrimonas sp007693835
0.00	2	0	G	23484	Roseibacterium
0.00	1	1	S	91152	Roseibacterium elongatum
0.00	1	1	S	91153	Roseibacterium sp001314805
0.00	2	0	G	23439	Rhodosalinus
0.00	2	2	S	90898	Rhodosalinus halophilus
0.00	2	0	G	23399	Rhabdonatronobacter
0.00	1	1	S	90181	Rhabdonatronobacter sediminivivens
0.00	1	1	S	90183	Rhabdonatronobacter sp007121115
0.00	2	0	G	22864	RFZI01
0.00	2	2	S	88088	RFZI01 sp009920775
0.00	2	0	G	27501	WFVA01
0.00	2	2	S	111657	WFVA01 sp015491895
0.00	2	0	G	22687	QY30
0.00	2	2	S	87283	QY30 sp020622085
0.00	2	0	G	22577	QEYE01
0.00	2	2	S	87038	QEYE01 sp003122205
0.00	2	0	G	22484	Pseudoprimorskyibacter
0.00	2	2	S	86426	Pseudoprimorskyibacter insulae
0.00	2	0	G	22441	Pseudodonghicola
0.00	2	2	S	85416	Pseudodonghicola xiamenensis
0.00	2	0	G	22353	Poseidonocella
0.00	2	2	S	83781	Poseidonocella pacifica
0.00	2	0	G	22335	Ponticoccus
0.00	2	2	S	83606	Ponticoccus marisrubri
0.00	2	0	G	26679	UBA7951
0.00	2	2	S	108301	UBA7951 sp003511785
0.00	2	0	G	26843	UBA9554
0.00	1	1	S	109075	UBA9554 sp009922885
0.00	1	1	S	109077	UBA9554 sp945881965
0.00	2	0	G	21575	Oceanomicrobium
0.00	2	2	S	77988	Oceanomicrobium pacificus
0.00	2	0	G	21562	Oceaniglobus
0.00	1	1	S	77906	Oceaniglobus ichthyenteri
0.00	1	1	S	77908	Oceaniglobus roseus
0.00	2	0	G	20172	Ketogulonicigenium
0.00	1	1	S	67358	Ketogulonicigenium robustum
0.00	1	1	S	67359	Ketogulonicigenium vulgare
0.00	2	0	G	16164	JADYZU01
0.00	1	1	S	61558	JADYZU01 sp019454835
0.00	1	1	S	61559	JADYZU01 sp020852925
0.00	2	0	G	14510	JABSSC01
0.00	2	2	S	59216	JABSSC01 sp013214635
0.00	2	0	G	14509	JABSSB01
0.00	2	2	S	59215	JABSSB01 sp013214715
0.00	2	0	G	13769	JAATGA01
0.00	2	2	S	57997	JAATGA01 sp015654855
0.00	2	0	G	13435	J013
0.00	1	1	S	57449	J013 sp003695135
0.00	1	1	S	57450	J013 sp003697125
0.00	2	0	G	13368	IMCC34051
0.00	1	1	S	57225	IMCC34051 sp003605175
0.00	1	1	S	57227	IMCC34051 sp013042605
0.00	2	0	G	13090	HTCC2150
0.00	2	2	S	55445	HTCC2150 sp000169395
0.00	2	0	G	12953	Gymnodinialimonas
0.00	1	1	S	54949	Gymnodinialimonas sp001650845
0.00	1	1	S	54952	Gymnodinialimonas sp020177575
0.00	2	0	G	11896	Falsirhodobacter
0.00	1	1	S	50511	Falsirhodobacter deserti
0.00	1	1	S	50514	Falsirhodobacter sp018279165
0.00	2	0	G	10768	Cognatiyoonia
0.00	2	2	S	43698	Cognatiyoonia koreensis
0.00	2	0	G	10596	Celeribacter_A
0.00	2	2	S	42463	Celeribacter_A marinus
0.00	2	0	G	9964	CAJXSO01
0.00	2	2	S	40726	CAJXSO01 sp913061505
0.00	2	0	G	9065	Boseongicola
0.00	1	1	S	36588	Boseongicola aestuarii
0.00	1	1	S	36589	Boseongicola sp013042105
0.00	2	0	G	19621	JAKVCP01
0.00	2	2	S	66371	JAKVCP01 sp022448925
0.00	2	0	G	8364	Antarctobacter
0.00	2	2	S	33102	Antarctobacter heliothermus_B
0.00	2	0	G	8244	Alterinioella
0.00	2	2	S	32352	Alterinioella nitratireducens
0.00	2	0	G	19755	JALRHZ01
0.00	2	2	S	66542	JALRHZ01 sp023259435
0.00	2	0	G	8031	Actibacterium_A
0.00	2	2	S	30548	Actibacterium_A lipolyticum
0.00	1	0	G	23521	Rubricella
0.00	1	1	S	91534	Rubricella aquisinus
0.00	1	0	G	20280	LNNU-3342
0.00	1	1	S	67851	LNNU-3342 sp008711135
0.00	1	0	G	12084	Fuscibacter
0.00	1	1	S	52160	Fuscibacter sp002336845
0.00	1	0	G	12085	Fuscovulum
0.00	1	1	S	52164	Fuscovulum sp020564565
0.00	1	0	G	23497	Roseivivax
0.00	1	1	S	91263	Roseivivax sediminis
0.00	1	0	G	23486	Roseicitreum
0.00	1	1	S	91187	Roseicitreum antarcticum
0.00	1	0	G	12571	GCA-2748265
0.00	1	1	S	53392	GCA-2748265 sp002748265
0.00	1	0	G	13045	HKCCE3408
0.00	1	1	S	55361	HKCCE3408 sp015689705
0.00	1	0	G	8030	Actibacterium
0.00	1	1	S	30547	Actibacterium mucosum
0.00	1	0	G	27646	WLWX01
0.00	1	1	S	111897	WLWX01 sp012103375
0.00	1	0	G	27659	WNWL01
0.00	1	1	S	111921	WNWL01 sp009733745
0.00	1	0	G	13557	JAACUH01
0.00	1	1	S	57634	JAACUH01 sp009993005
0.00	1	0	G	8002	Acidimangrovimonas
0.00	1	1	S	30151	Acidimangrovimonas sediminis
0.00	1	0	G	14260	JABDJO01
0.00	1	1	S	58770	JABDJO01 sp013002465
0.00	1	0	G	22492	Pseudoroseicyclus
0.00	1	1	S	86470	Pseudoroseicyclus aestuarii
0.00	1	0	G	14508	JABSSA01
0.00	1	1	S	59214	JABSSA01 sp013214665
0.00	1	0	G	7916	ASV31
0.00	1	1	S	29647	ASV31 sp019061145
0.00	1	0	G	22482	Pseudophaeobacter_A
0.00	1	1	S	86423	Pseudophaeobacter_A sp014884385
0.00	1	0	G	7693	3107
0.00	1	1	S	28803	3107 sp001483205
0.00	1	0	G	14889	JACMNW01
0.00	1	1	S	59778	JACMNW01 sp014378345
0.00	1	0	G	15746	JACXUX01
0.00	1	1	S	60936	JACXUX01 sp014763725
0.00	1	0	G	22376	Profundibacterium
0.00	1	1	S	84868	Profundibacterium mesophilum
0.00	1	0	G	8096	Aestuariivita
0.00	1	1	S	31109	Aestuariivita sp021404545
0.00	1	0	G	25180	Thalassorhabdomicrobium
0.00	1	1	S	100603	Thalassorhabdomicrobium marinisediminis
0.00	1	0	G	25176	Thalassococcus
0.00	1	1	S	100596	Thalassococcus halodurans
0.00	1	0	G	25173	Thalassobium
0.00	1	1	S	100584	Thalassobium sp000161835
0.00	1	0	G	25356	Tranquillimonas
0.00	1	1	S	101527	Tranquillimonas littorinae
0.00	1	0	G	25170	Thalassobacter
0.00	1	1	S	100579	Thalassobacter stenotrophicus
0.00	1	0	G	8227	Allosediminivita
0.00	1	1	S	32262	Allosediminivita pacifica
0.00	1	0	G	24910	Sulfitobacter_E
0.00	1	1	S	99196	Sulfitobacter_E sabulilitoris
0.00	1	0	G	9784	CAIYZT01
0.00	1	1	S	40417	CAIYZT01 sp903930735
0.00	1	0	G	8138	Alexandriicola
0.00	1	1	S	31521	Alexandriicola marinus
0.00	1	0	G	25458	UBA10365
0.00	1	1	S	102221	UBA10365 sp003536295
0.00	1	0	G	10703	Citreimonas
0.00	1	1	S	43305	Citreimonas salinaria
0.00	1	0	G	12012	Flavimaricola
0.00	1	1	S	51256	Flavimaricola marinus
0.00	1	0	G	10832	Cribrihabitans
0.00	1	1	S	44956	Cribrihabitans marinus
0.00	1	0	G	24558	Salinihabitans
0.00	1	1	S	94860	Salinihabitans flavidus
0.00	1	0	G	11529	Dinoroseobacter
0.00	1	1	S	47635	Dinoroseobacter shibae
0.00	1	0	G	24499	SZUA-547
0.00	1	1	S	94482	SZUA-547 sp003250135
0.00	1	0	G	24311	SW4
0.00	1	1	S	93965	SW4 sp002732825
0.00	1	0	G	24248	SRXY01
0.00	1	1	S	93819	SRXY01 sp004804335
0.00	1	0	G	24023	SKOX01
0.00	1	1	S	93340	SKOX01 sp007119835
0.00	1	0	G	11860	FREY01
0.00	1	1	S	50058	FREY01 sp913054485
0.00	1	0	G	11895	Falsihalocynthiibacter
0.00	1	1	S	50510	Falsihalocynthiibacter arcticus
0.00	1	0	G	8032	Actibacterium_B
0.00	1	1	S	30550	Actibacterium_B pelagium
0.00	1	0	G	11962	Fertoeibacter
0.00	1	1	S	50855	Fertoeibacter niger
0.00	1	0	G	21207	Muriiphilus
0.00	1	1	S	74730	Muriiphilus sp003545125
0.00	1	0	G	17731	JAGYKE01
0.00	1	1	S	63703	JAGYKE01 sp018401465
0.00	1	0	G	17805	JAHDDY01
0.00	1	1	S	63820	JAHDDY01 sp020629115
0.00	1	0	G	17859	JAHEBS01
0.00	1	1	S	63896	JAHEBS01 sp024642145
0.00	1	0	G	17860	JAHEBU01
0.00	1	1	S	63897	JAHEBU01 sp016125575
0.00	1	0	G	17899	JAHEJA01
0.00	1	1	S	63952	JAHEJA01 sp024639125
0.00	1	0	G	18324	JAHQVS01
0.00	1	1	S	64463	JAHQVS01 sp019634215
0.00	1	0	G	18610	JAIUZI01
0.00	1	1	S	64831	JAIUZI01 sp020171285
0.00	1	1	G	21402	Nioella
0.00	1	0	G	21303	NVTR01
0.00	1	1	S	75563	NVTR01 sp002732955
0.00	1	0	G	21302	NVQY01
0.00	1	1	S	75561	NVQY01 sp002400675
0.00	1	0	G	21239	N1Y82
0.00	1	1	S	75330	N1Y82 sp002367285
0.00	1	0	G	22340	Pontivivens_A
0.00	1	1	S	83641	Pontivivens_A ytuae
0.00	1	0	G	21172	Monaibacterium
0.00	1	1	S	74397	Monaibacterium marinum
0.00	1	0	G	20958	Mesobacterium
0.00	1	1	S	72250	Mesobacterium pallidum
0.00	1	0	G	19615	JAKVBK01
0.00	1	1	S	66364	JAKVBK01 sp022447275
0.00	1	0	G	19641	JALEGB01
0.00	1	1	S	66397	JALEGB01 sp022760355
0.00	1	0	G	19774	JALZWD01
0.00	1	1	S	66561	JALZWD01 sp020629175
0.00	1	0	G	19869	JAMFMB01
0.00	1	1	S	66712	JAMFMB01 sp023502395
0.00	1	0	G	19982	JANSYL01
0.00	1	1	S	66845	JANSYL01 sp024742455
0.00	1	0	G	20451	Litorivita
0.00	1	1	S	69640	Litorivita pollutaquae
0.00	1	0	G	20124	Jhaorihella
0.00	1	1	S	67175	Jhaorihella thermophila
0.00	1	0	G	20163	Kangsaoukella
0.00	1	1	S	67340	Kangsaoukella pontilimi
0.00	1	0	G	16962	JAFIEN01
0.00	1	1	S	62626	JAFIEN01 sp020832515
0.00	1	0	G	22333	Pontibrevibacter
0.00	1	1	S	83598	Pontibrevibacter nitratireducens
0.00	1	0	G	22328	Pontibaca
0.00	1	1	S	83548	Pontibaca salina
0.00	1	0	G	17011	JAFMHK01
0.00	1	1	S	62707	JAFMHK01 sp017854585
0.00	1	0	G	17017	JAFMPQ01
0.00	1	1	S	62717	JAFMPQ01 sp020667845
2.02	49928	24	O	2033	Rickettsiales
1.95	48240	4	F	2779	Anaplasmataceae
1.95	48150	26	G	27931	Wolbachia
1.94	47991	47991	S	112631	Wolbachia sp000008385
0.00	38	38	S	112628	Wolbachia pipientis_A
0.00	26	26	S	112627	Wolbachia pipientis
0.00	26	26	S	112632	Wolbachia sp000306885
0.00	4	4	S	112657	Wolbachia sp936270145
0.00	4	4	S	112646	Wolbachia sp013365495
0.00	3	3	S	112642	Wolbachia sp013096535
0.00	3	3	S	112650	Wolbachia sp020278625
0.00	3	3	S	112647	Wolbachia sp013366805
0.00	3	3	S	112643	Wolbachia sp013365435
0.00	3	3	S	112635	Wolbachia sp001439985
0.00	2	2	S	112637	Wolbachia sp001931755
0.00	2	2	S	112629	Wolbachia pipientis_B
0.00	2	2	S	112652	Wolbachia sp022836975
0.00	2	2	S	112626	Wolbachia massiliensis
0.00	2	2	S	112649	Wolbachia sp019061405
0.00	2	2	S	112634	Wolbachia sp000829315
0.00	1	1	S	112633	Wolbachia sp000376585
0.00	1	1	S	112655	Wolbachia sp902636535
0.00	1	1	S	112654	Wolbachia sp902636395
0.00	1	1	S	112648	Wolbachia sp018224395
0.00	1	1	S	112645	Wolbachia sp013365475
0.00	1	1	S	112640	Wolbachia sp012277295
0.00	1	1	S	112639	Wolbachia sp003516275
0.00	1	1	S	112638	Wolbachia sp003344345
0.00	57	3	G	11646	Ehrlichia
0.00	18	18	S	48452	Ehrlichia muris
0.00	18	18	S	48453	Ehrlichia ruminantium
0.00	6	6	S	48450	Ehrlichia chaffeensis
0.00	5	5	S	48451	Ehrlichia minasensis
0.00	4	4	S	48454	Ehrlichia ruminantium_B
0.00	2	2	S	48449	Ehrlichia canis
0.00	1	1	S	48455	Ehrlichia sp000632845
0.00	13	1	G	8337	Anaplasma
0.00	8	8	S	32993	Anaplasma phagocytophilum
0.00	2	2	S	32990	Anaplasma centrale
0.00	2	2	S	32991	Anaplasma marginale
0.00	6	1	G	21375	Neoehrlichia
0.00	3	3	S	76131	Neoehrlichia mikurensis
0.00	2	2	S	76130	Neoehrlichia lotoris
0.00	5	0	G	27998	Xenolissoclinum
0.00	5	5	S	112897	Xenolissoclinum pacificiensis
0.00	3	0	G	20954	Mesenet
0.00	3	3	S	72227	Mesenet longicola
0.00	1	0	G	7795	AB001-6
0.00	1	1	S	29177	AB001-6 sp020002265
0.00	1	0	G	14702	JACDQH01
0.00	1	1	S	59526	JACDQH01 sp018101195
0.03	842	0	F	6798	UBA3002
0.03	775	0	G	19457	JAKFUW01
0.03	775	775	S	66185	JAKFUW01 sp021732545
0.00	57	0	G	26477	UBA6178
0.00	57	57	S	107377	UBA6178 sp002422205
0.00	4	0	G	26067	UBA3002
0.00	4	4	S	105375	UBA3002 sp002346425
0.00	2	0	G	19643	JALEGK01
0.00	2	2	S	66399	JALEGK01 sp022763105
0.00	1	0	G	12519	GCA-2725445
0.00	1	1	S	53225	GCA-2725445 sp002725445
0.00	1	0	G	17002	JAFLDD01
0.00	1	1	S	62693	JAFLDD01 sp021300075
0.00	1	0	G	19689	JALHRI01
0.00	1	1	S	66457	JALHRI01 sp022841525
0.00	1	0	G	22581	QFOX01
0.00	1	1	S	87048	QFOX01 sp003241645
0.01	278	1	F	6048	Rickettsiaceae
0.00	123	59	G	23450	Rickettsia
0.00	8	8	S	90956	Rickettsia tamurae
0.00	7	7	S	90951	Rickettsia sp002285905
0.00	7	7	S	90944	Rickettsia canadensis
0.00	6	6	S	90945	Rickettsia felis
0.00	6	6	S	90949	Rickettsia rhipicephali
0.00	5	5	S	90943	Rickettsia bellii
0.00	5	5	S	90946	Rickettsia helvetica_A
0.00	4	4	S	90948	Rickettsia prowazekii
0.00	3	3	S	90941	Rickettsia asembonensis
0.00	3	3	S	90950	Rickettsia rickettsii
0.00	3	3	S	90947	Rickettsia hoogstraalii
0.00	2	2	S	90953	Rickettsia sp020404465
0.00	2	2	S	90957	Rickettsia tillamookensis
0.00	2	2	S	90958	Rickettsia typhi
0.00	1	1	S	90952	Rickettsia sp020404425
0.00	44	1	G	12356	GCA-2402195
0.00	10	10	S	52818	GCA-2402195 sp020627625
0.00	4	4	S	52825	GCA-2402195 sp905479885
0.00	4	4	S	52828	GCA-2402195 sp945907105
0.00	3	3	S	52815	GCA-2402195 sp003963235
0.00	3	3	S	52816	GCA-2402195 sp013298405
0.00	3	3	S	52821	GCA-2402195 sp021741285
0.00	3	3	S	52822	GCA-2402195 sp023301685
0.00	3	3	S	52824	GCA-2402195 sp905479865
0.00	2	2	S	52814	GCA-2402195 sp002402195
0.00	2	2	S	52819	GCA-2402195 sp020628955
0.00	2	2	S	52820	GCA-2402195 sp020630305
0.00	2	2	S	52826	GCA-2402195 sp945865485
0.00	2	2	S	52827	GCA-2402195 sp945875975
0.00	25	0	G	12610	GCF-002259525
0.00	10	10	S	53464	GCF-002259525 sp020881085
0.00	6	6	S	53459	GCF-002259525 sp002259525
0.00	4	4	S	53460	GCF-002259525 sp019468145
0.00	2	2	S	53462	GCF-002259525 sp020410805
0.00	1	1	S	53461	GCF-002259525 sp020410785
0.00	1	1	S	53463	GCF-002259525 sp020881075
0.00	1	1	S	53467	GCF-002259525 sp023269695
0.00	20	0	G	21634	Orientia
0.00	17	17	S	78408	Orientia tsutsugamushi
0.00	3	3	S	78407	Orientia chuto
0.00	13	0	G	20923	Megaira
0.00	5	5	S	72052	Megaira sp903828265
0.00	3	3	S	72050	Megaira sp005791235
0.00	2	2	S	72051	Megaira sp020048975
0.00	2	2	S	72054	Megaira typhi_B
0.00	1	1	S	72053	Megaira typhi_A
0.00	9	0	G	21552	Occidentia
0.00	9	9	S	77863	Occidentia massiliensis
0.00	7	0	G	14511	JABSSF01
0.00	7	7	S	59217	JABSSF01 sp013214485
0.00	5	0	G	14186	JABDAD01
0.00	4	4	S	58666	JABDAD01 sp945877265
0.00	1	1	S	58665	JABDAD01 sp013289335
0.00	5	0	G	15989	JADHZC01
0.00	5	5	S	61250	JADHZC01 sp015657545
0.00	4	0	G	18679	JAJFBM01
0.00	4	4	S	64938	JAJFBM01 sp020697135
0.00	4	0	G	19556	JAKONF01
0.00	4	4	S	66301	JAKONF01 sp022702085
0.00	3	0	G	9808	CAJBEU01
0.00	3	3	S	40460	CAJBEU01 sp903952265
0.00	3	0	G	11602	ESH-2018B
0.00	3	3	S	48271	ESH-2018B sp015476335
0.00	3	0	G	17314	JAGOJE01
0.00	3	3	S	63160	JAGOJE01 sp017995275
0.00	3	0	G	18541	JAIOYM01
0.00	3	3	S	64734	JAIOYM01 sp021741085
0.00	2	0	G	24732	Sneabacter
0.00	2	2	S	95934	Sneabacter namystus
0.00	2	0	G	22253	Phycorickettsia
0.00	2	2	S	82885	Phycorickettsia trachydisci_A
0.00	2	0	G	11348	DYTE01
0.00	2	2	S	46716	DYTE01 sp020726135
0.01	209	1	F	6718	UBA1997
0.00	58	3	G	26008	UBA2645
0.00	11	11	S	105024	UBA2645 sp016882165
0.00	8	8	S	105022	UBA2645 sp002359655
0.00	4	4	S	105035	UBA2645 sp945862455
0.00	4	4	S	105026	UBA2645 sp018969185
0.00	4	4	S	105029	UBA2645 sp903849835
0.00	3	3	S	105040	UBA2645 sp945906835
0.00	3	3	S	105036	UBA2645 sp945865855
0.00	3	3	S	105032	UBA2645 sp903898475
0.00	3	3	S	105030	UBA2645 sp903870105
0.00	2	2	S	105028	UBA2645 sp021151765
0.00	2	2	S	105031	UBA2645 sp903879805
0.00	2	2	S	105038	UBA2645 sp945875925
0.00	2	2	S	105021	UBA2645 sp001767955
0.00	1	1	S	105033	UBA2645 sp903927415
0.00	1	1	S	105034	UBA2645 sp903937405
0.00	1	1	S	105025	UBA2645 sp017999675
0.00	1	1	S	105039	UBA2645 sp945900795
0.00	37	2	G	10203	CALXSC01
0.00	15	15	S	41091	CALXSC01 sp944392135
0.00	7	7	S	41087	CALXSC01 sp934747265
0.00	5	5	S	41092	CALXSC01 sp944392625
0.00	4	4	S	41090	CALXSC01 sp944391075
0.00	2	2	S	41088	CALXSC01 sp944391005
0.00	2	2	S	41089	CALXSC01 sp944391025
0.00	36	0	G	9453	CAILUF01
0.00	18	18	S	39724	CAILUF01 sp014190355
0.00	7	7	S	39725	CAILUF01 sp903837365
0.00	6	6	S	39726	CAILUF01 sp945878005
0.00	5	5	S	39727	CAILUF01 sp945901265
0.00	20	0	G	24355	SYAR01
0.00	7	7	S	94141	SYAR01 sp945890035
0.00	4	4	S	94135	SYAR01 sp005787525
0.00	4	4	S	94137	SYAR01 sp016869775
0.00	2	2	S	94136	SYAR01 sp009925685
0.00	2	2	S	94138	SYAR01 sp023256705
0.00	1	1	S	94140	SYAR01 sp903959715
0.00	8	0	G	9875	CAJQHK01
0.00	5	5	S	40618	CAJQHK01 sp020054695
0.00	3	3	S	40619	CAJQHK01 sp905478165
0.00	8	0	G	10201	CALXRO01
0.00	8	8	S	41084	CALXRO01 sp944390875
0.00	7	0	G	23127	RGIG8782
0.00	4	4	S	88840	RGIG8782 sp017620845
0.00	3	3	S	88839	RGIG8782 sp017475895
0.00	6	0	G	25862	UBA1997
0.00	3	3	S	104477	UBA1997 sp002335845
0.00	2	2	S	104479	UBA1997 sp023262945
0.00	1	1	S	104478	UBA1997 sp002707585
0.00	5	0	G	26009	UBA2645_A
0.00	3	3	S	105042	UBA2645_A sp945872855
0.00	1	1	S	105041	UBA2645_A sp009693885
0.00	1	1	S	105043	UBA2645_A sp945874115
0.00	5	0	G	22862	RFXY01
0.00	5	5	S	88084	RFXY01 sp945862075
0.00	3	0	G	15978	JADHOZ01
0.00	3	3	S	61238	JADHOZ01 sp016778745
0.00	3	0	G	10246	CAMASZ01
0.00	3	3	S	41148	CAMASZ01 sp945861125
0.00	3	0	G	9876	CAJQHT01
0.00	3	3	S	40620	CAJQHT01 sp905478245
0.00	2	0	G	18980	JAJTDS01
0.00	2	2	S	65298	JAJTDS01 sp021298605
0.00	2	0	G	10295	CAMDAI01
0.00	2	2	S	41203	CAMDAI01 sp945888585
0.00	2	0	G	10259	CAMAYG01
0.00	2	2	S	41162	CAMAYG01 sp945862535
0.00	2	0	G	10077	CAKVBE01
0.00	2	2	S	40884	CAKVBE01 sp934725005
0.00	1	0	G	18978	JAJTCH01
0.00	1	1	S	65296	JAJTCH01 sp021323225
0.00	110	0	F	5644	Midichloriaceae
0.00	78	0	G	8953	Bandiella
0.00	78	78	S	35526	Bandiella sp903887235
0.00	9	0	G	8292	Anadelfobacter
0.00	9	9	S	32649	Anadelfobacter sociabilis
0.00	8	0	G	20126	Jidaibacter
0.00	7	7	S	67189	Jidaibacter sp014116815
0.00	1	1	S	67187	Jidaibacter acanthamoeba
0.00	6	0	G	8388	Aquarickettsia
0.00	6	6	S	33265	Aquarickettsia rohweri
0.00	2	0	G	10881	Cyrtobacter
0.00	2	2	S	45823	Cyrtobacter zanobii
0.00	2	0	G	21144	Midichloria
0.00	2	2	S	74233	Midichloria mitochondrii
0.00	1	0	G	12039	Fokinia
0.00	1	1	S	51939	Fokinia solitaria
0.00	1	0	G	14197	JABDBN01
0.00	1	1	S	58679	JABDBN01 sp013288625
0.00	1	0	G	19744	JALQUO01
0.00	1	1	S	66530	JALQUO01 sp945875075
0.00	1	0	G	23199	RICK02
0.00	1	1	S	88985	RICK02 sp004210275
0.00	1	0	G	24391	SZAS-26
0.00	1	1	S	94266	SZAS-26 sp018242185
0.00	97	0	F	3588	Deianiraeaceae
0.00	73	0	G	9885	CAJQOT01
0.00	70	70	S	40633	CAJQOT01 sp945861725
0.00	2	2	S	40631	CAJQOT01 sp905480015
0.00	1	1	S	40632	CAJQOT01 sp945861605
0.00	18	0	G	26201	UBA4311
0.00	9	9	S	106116	UBA4311 sp017444095
0.00	4	4	S	106114	UBA4311 sp002394665
0.00	3	3	S	106118	UBA4311 sp017477855
0.00	1	1	S	106115	UBA4311 sp002395105
0.00	1	1	S	106117	UBA4311 sp017444125
0.00	2	0	G	10285	CAMCVL01
0.00	2	2	S	41193	CAMCVL01 sp945881985
0.00	2	0	G	16267	JAERRN01
0.00	2	2	S	61695	JAERRN01 sp016735445
0.00	1	0	G	10275	CAMCQG01
0.00	1	1	S	41183	CAMCQG01 sp945876965
0.00	1	0	G	11377	Deianiraea
0.00	1	1	S	46802	Deianiraea vastatrix
0.00	22	0	F	4313	JABIRX01
0.00	10	0	G	15977	JADHOX01
0.00	4	4	S	61235	JADHOX01 sp016778805
0.00	4	4	S	61237	JADHOX01 sp018659605
0.00	2	2	S	61236	JADHOX01 sp018659145
0.00	7	0	G	14407	JABIRX01
0.00	7	7	S	59046	JABIRX01 sp018667735
0.00	5	0	G	15976	JADHLN01
0.00	5	5	S	61234	JADHLN01 sp016780625
0.00	13	0	F	4704	JADKJE01
0.00	13	0	G	16091	JADKJE01
0.00	13	13	S	61463	JADKJE01 sp016722515
0.00	10	0	F	4346	JABSSG01
0.00	5	0	G	18396	JAHZKS01
0.00	5	5	S	64546	JAHZKS01 sp022600235
0.00	3	0	G	14512	JABSSG01
0.00	3	3	S	59218	JABSSG01 sp013214525
0.00	2	0	G	17344	JAGORE01
0.00	2	2	S	63201	JAGORE01 sp018062985
0.00	9	0	F	2648	33-17
0.00	4	0	G	16989	JAFKLR01
0.00	4	4	S	62663	JAFKLR01 sp017304685
0.00	3	0	G	23198	RICK01
0.00	3	3	S	88984	RICK01 sp003932735
0.00	2	0	G	7695	33-17
0.00	2	2	S	28807	33-17 sp001897445
0.00	9	0	F	6936	UBA6187
0.00	4	0	G	7442	1-14-0-20-39-49
0.00	4	4	S	28219	1-14-0-20-39-49 sp002787635
0.00	2	0	G	18801	JAJONM01
0.00	2	2	S	65082	JAJONM01 sp021323415
0.00	2	0	G	26483	UBA6187
0.00	2	2	S	107396	UBA6187 sp002422795
0.00	1	0	G	18871	JAJRPW01
0.00	1	1	S	65177	JAJRPW01 sp024280585
0.00	7	0	F	7113	UBA998
0.00	3	0	G	26464	UBA6149
0.00	3	3	S	107326	UBA6149 sp002423155
0.00	2	0	G	26913	UBA998
0.00	2	2	S	109460	UBA998 sp019749855
0.00	1	0	G	19915	JAMWZD01
0.00	1	1	S	66769	JAMWZD01 sp024304995
0.00	1	0	G	22796	RDZH01
0.00	1	1	S	87784	RDZH01 sp004292675
0.00	7	0	F	2643	21-14-0-20-44-7
0.00	3	0	G	14198	JABDBO01
0.00	3	3	S	58680	JABDBO01 sp013288575
0.00	3	0	G	19771	JALZVI01
0.00	3	3	S	66558	JALZVI01 sp023301015
0.00	1	0	G	7677	21-14-0-20-44-7
0.00	1	1	S	28749	21-14-0-20-44-7 sp002787615
0.00	7	0	F	6007	RI-342
0.00	5	0	G	16173	JADZBT01
0.00	5	5	S	61570	JADZBT01 sp020851915
0.00	2	0	G	23189	RI-342
0.00	2	2	S	88974	RI-342 sp016124905
0.00	6	0	F	4997	JAGVLN01
0.00	6	0	G	17593	JAGVLN01
0.00	3	3	S	63510	JAGVLN01 sp020049805
0.00	3	3	S	63511	JAGVLN01 sp945877755
0.00	5	0	F	4273	JABCZZ01
0.00	5	0	G	14185	JABCZZ01
0.00	4	4	S	58664	JABCZZ01 sp013289445
0.00	1	1	S	58663	JABCZZ01 sp013288985
0.00	4	0	F	5227	JAJNBL01
0.00	4	0	G	18783	JAJNBL01
0.00	4	4	S	65063	JAJNBL01 sp021156175
0.00	3	0	F	6933	UBA6177
0.00	3	0	G	26476	UBA6177
0.00	3	3	S	107376	UBA6177 sp002422875
0.00	3	0	F	6284	SXRF01
0.00	2	0	G	24335	SXRF01
0.00	2	2	S	94022	SXRF01 sp005792635
0.00	1	0	G	14202	JABDCD01
0.00	1	1	S	58684	JABDCD01 sp013288305
0.00	3	0	F	7163	VGDC01
0.00	2	0	G	19604	JAKUPQ01
0.00	2	2	S	66352	JAKUPQ01 sp022450665
0.00	1	0	G	27164	VGDC01
0.00	1	1	S	110443	VGDC01 sp016869895
0.00	3	0	F	5069	JAHFPR01
0.00	3	0	G	18052	JAHFPR01
0.00	3	3	S	64124	JAHFPR01 sp023269645
0.00	3	0	F	3055	CAIJLX01
0.00	3	0	G	9390	CAIJLX01
0.00	3	3	S	39576	CAIJLX01 sp903821695
0.00	2	0	F	5027	JAHDCD01
0.00	2	0	G	17788	JAHDCD01
0.00	2	2	S	63788	JAHDCD01 sp020630095
0.00	2	0	F	3090	CAIPFW01
0.00	2	0	G	9536	CAIPFW01
0.00	2	2	S	39899	CAIPFW01 sp903864455
0.00	2	0	F	7056	UBA8987
0.00	2	0	G	26782	UBA8987
0.00	2	2	S	108741	UBA8987 sp003531345
0.00	2	0	F	2796	Arcanobacteraceae
0.00	1	0	G	7959	Ac37b
0.00	1	1	S	29750	Ac37b sp000746585
0.00	1	0	G	8429	Arcanobacter
0.00	1	1	S	33509	Arcanobacter lacustris
0.00	1	0	F	5380	JALZUV01
0.00	1	0	G	19770	JALZUV01
0.00	1	1	S	66557	JALZUV01 sp023301245
0.00	1	0	F	6004	RGZB01
0.00	1	0	G	23163	RGZB01
0.00	1	1	S	88927	RGZB01 sp010031735
0.00	1	0	F	5029	JAHDHN01
0.00	1	0	G	17829	JAHDHN01
0.00	1	1	S	63851	JAHDHN01 sp020631295
0.00	1	0	F	4876	JAFLCR01
0.00	1	0	G	17001	JAFLCR01
0.00	1	1	S	62691	JAFLCR01 sp017302755
0.00	1	0	F	4276	JABDBP01
0.00	1	0	G	14199	JABDBP01
0.00	1	1	S	58681	JABDBP01 sp013288565
0.00	1	0	F	2892	BLZN01
0.00	1	0	G	8753	BLZN01
0.00	1	1	S	34827	BLZN01 sp014132315
0.72	17822	70	O	2027	Rhizobiales
0.53	13159	69	F	6037	Rhizobiaceae
0.34	8476	38	G	20966	Mesorhizobium
0.33	8160	8160	S	72334	Mesorhizobium sp000502715
0.00	47	47	S	72381	Mesorhizobium sp004791165
0.00	29	29	S	72376	Mesorhizobium sp004020645
0.00	9	9	S	72319	Mesorhizobium mediterraneum_A
0.00	9	9	S	72415	Mesorhizobium sp020164785
0.00	8	8	S	72317	Mesorhizobium lusatiense
0.00	7	7	S	72395	Mesorhizobium sp006442685
0.00	7	7	S	72307	Mesorhizobium jarvisii
0.00	7	7	S	72419	Mesorhizobium sp022347545
0.00	5	5	S	72289	Mesorhizobium amorphae_A
0.00	5	5	S	72352	Mesorhizobium sp002294945
0.00	5	5	S	72390	Mesorhizobium sp006440675
0.00	5	5	S	72328	Mesorhizobium qingshengii
0.00	4	4	S	72428	Mesorhizobium tamadayense
0.00	4	4	S	72321	Mesorhizobium muleiense
0.00	4	4	S	72434	Mesorhizobium wenxiniae
0.00	4	4	S	72292	Mesorhizobium australicum
0.00	3	3	S	72407	Mesorhizobium sp016756535
0.00	3	3	S	72393	Mesorhizobium sp006442205
0.00	3	3	S	72392	Mesorhizobium sp006440775
0.00	3	3	S	72433	Mesorhizobium waimense
0.00	3	3	S	72293	Mesorhizobium caraganae
0.00	3	3	S	72427	Mesorhizobium sp900472295
0.00	3	3	S	72405	Mesorhizobium sp016591715
0.00	3	3	S	72383	Mesorhizobium sp004791585
0.00	3	3	S	72310	Mesorhizobium loti_A
0.00	3	3	S	72351	Mesorhizobium sp002294725
0.00	3	3	S	72353	Mesorhizobium sp002294985
0.00	3	3	S	72365	Mesorhizobium sp003996995
0.00	3	3	S	72364	Mesorhizobium sp003963455
0.00	2	2	S	72372	Mesorhizobium sp004020105
0.00	2	2	S	72361	Mesorhizobium sp003952465
0.00	2	2	S	72386	Mesorhizobium sp004963905
0.00	2	2	S	72335	Mesorhizobium sp000502835
0.00	2	2	S	72347	Mesorhizobium sp001427385
0.00	2	2	S	72369	Mesorhizobium sp004016445
0.00	2	2	S	72350	Mesorhizobium sp001899205
0.00	2	2	S	72332	Mesorhizobium sp000359125
0.00	2	2	S	72391	Mesorhizobium sp006440735
0.00	2	2	S	72326	Mesorhizobium plurifarium
0.00	2	2	S	72325	Mesorhizobium opportunistum
0.00	2	2	S	72429	Mesorhizobium temperatum
0.00	2	2	S	72403	Mesorhizobium sp013170825
0.00	2	2	S	72320	Mesorhizobium metallidurans
0.00	2	2	S	72318	Mesorhizobium manganicum
0.00	2	2	S	72420	Mesorhizobium sp022833215
0.00	2	2	S	72423	Mesorhizobium sp024746795
0.00	2	2	S	72410	Mesorhizobium sp017308345
0.00	2	2	S	72300	Mesorhizobium erdmanii
0.00	2	2	S	72313	Mesorhizobium loti_D
0.00	2	2	S	72311	Mesorhizobium loti_B
0.00	2	2	S	72312	Mesorhizobium loti_C
0.00	1	1	S	72413	Mesorhizobium sp019509685
0.00	1	1	S	72422	Mesorhizobium sp024509055
0.00	1	1	S	72424	Mesorhizobium sp024746815
0.00	1	1	S	72290	Mesorhizobium amorphae_B
0.00	1	1	S	72418	Mesorhizobium sp020616515
0.00	1	1	S	72367	Mesorhizobium sp003997935
0.00	1	1	S	72366	Mesorhizobium sp003997495
0.00	1	1	S	72363	Mesorhizobium sp003952505
0.00	1	1	S	72370	Mesorhizobium sp004017275
0.00	1	1	S	72412	Mesorhizobium sp019091085
0.00	1	1	S	72371	Mesorhizobium sp004017535
0.00	1	1	S	72375	Mesorhizobium sp004020545
0.00	1	1	S	72378	Mesorhizobium sp004022705
0.00	1	1	S	72382	Mesorhizobium sp004791255
0.00	1	1	S	72384	Mesorhizobium sp004962245
0.00	1	1	S	72425	Mesorhizobium sp024746835
0.00	1	1	S	72388	Mesorhizobium sp006439355
0.00	1	1	S	72389	Mesorhizobium sp006439515
0.00	1	1	S	72399	Mesorhizobium sp006658505
0.00	1	1	S	72359	Mesorhizobium sp003952385
0.00	1	1	S	72308	Mesorhizobium kowhaii
0.00	1	1	S	72306	Mesorhizobium japonicum
0.00	1	1	S	72305	Mesorhizobium intechi
0.00	1	1	S	72331	Mesorhizobium sophorae
0.00	1	1	S	72330	Mesorhizobium silamurunense
0.00	1	1	S	72314	Mesorhizobium loti_E
0.00	1	1	S	72302	Mesorhizobium hawassense
0.00	1	1	S	72343	Mesorhizobium sp001303895
0.00	1	1	S	72344	Mesorhizobium sp001425625
0.00	1	1	S	72299	Mesorhizobium defluvii
0.00	1	1	S	72297	Mesorhizobium comanense
0.00	1	1	S	72354	Mesorhizobium sp002294995
0.00	1	1	S	72322	Mesorhizobium neociceri
0.00	1	1	S	72294	Mesorhizobium carmichaelinearum
0.00	1	1	S	72358	Mesorhizobium sp003952365
0.00	1	1	S	72360	Mesorhizobium sp003952425
0.04	897	1	G	21406	Nitratireductor
0.04	880	880	S	76318	Nitratireductor indicus
0.00	3	3	S	76316	Nitratireductor aquibiodomus
0.00	3	3	S	76317	Nitratireductor aquimarinus
0.00	3	3	S	76325	Nitratireductor sp913053745
0.00	2	2	S	76319	Nitratireductor kimnyeongensis
0.00	2	2	S	76321	Nitratireductor soli
0.00	2	2	S	76322	Nitratireductor sp002697745
0.00	1	1	S	76324	Nitratireductor sp024655565
0.04	892	37	G	23404	Rhizobium
0.02	543	543	S	90249	Rhizobium leguminosarum_L
0.00	28	28	S	90264	Rhizobium metallidurans
0.00	23	23	S	90241	Rhizobium laguerreae
0.00	21	21	S	90347	Rhizobium tropici_B
0.00	18	18	S	90331	Rhizobium sp900469615
0.00	10	10	S	90325	Rhizobium sp900467745
0.00	8	8	S	90218	Rhizobium altiplani
0.00	7	7	S	90225	Rhizobium croatiense
0.00	6	6	S	90242	Rhizobium leguminosarum
0.00	6	6	S	90349	Rhizobium tubonense
0.00	5	5	S	90323	Rhizobium sp900466475
0.00	5	5	S	90269	Rhizobium phaseoli
0.00	5	5	S	90262	Rhizobium mesoamericanum
0.00	4	4	S	90322	Rhizobium sp900465675
0.00	4	4	S	90343	Rhizobium sullae
0.00	4	4	S	90247	Rhizobium leguminosarum_J
0.00	4	4	S	90340	Rhizobium sp900473185
0.00	3	3	S	90308	Rhizobium sp014193655
0.00	3	3	S	90257	Rhizobium lusitanum
0.00	3	3	S	90278	Rhizobium sophoriradicis
0.00	3	3	S	90277	Rhizobium sophorae
0.00	3	3	S	90315	Rhizobium sp017357385
0.00	3	3	S	90259	Rhizobium lusitanum_B
0.00	3	3	S	90314	Rhizobium sp016429255
0.00	3	3	S	90267	Rhizobium multihospitium
0.00	3	3	S	90288	Rhizobium sp001692325
0.00	3	3	S	90226	Rhizobium dioscoreae
0.00	3	3	S	90223	Rhizobium cauense
0.00	3	3	S	90228	Rhizobium esperanzae
0.00	3	3	S	90299	Rhizobium sp004341105
0.00	3	3	S	90351	Rhizobium vallis
0.00	3	3	S	90296	Rhizobium sp002944315
0.00	3	3	S	90304	Rhizobium sp012641395
0.00	3	3	S	90235	Rhizobium grahamii
0.00	3	3	S	90305	Rhizobium sp012641405
0.00	3	3	S	90298	Rhizobium sp003627795
0.00	3	3	S	90283	Rhizobium sp001424945
0.00	3	3	S	90336	Rhizobium sp900471925
0.00	3	3	S	90306	Rhizobium sp012641435
0.00	2	2	S	90256	Rhizobium loessense
0.00	2	2	S	90268	Rhizobium paranaense
0.00	2	2	S	90300	Rhizobium sp004341625
0.00	2	2	S	90293	Rhizobium sp002277895
0.00	2	2	S	90271	Rhizobium pisi
0.00	2	2	S	90272	Rhizobium redzepovicii
0.00	2	2	S	90273	Rhizobium rhizogenes
0.00	2	2	S	90303	Rhizobium sp009498525
0.00	2	2	S	90275	Rhizobium rhizogenes_D
0.00	2	2	S	90276	Rhizobium ruizarguesonis
0.00	2	2	S	90289	Rhizobium sp002117485
0.00	2	2	S	90312	Rhizobium sp014195325
0.00	2	2	S	90285	Rhizobium sp001429725
0.00	2	2	S	90248	Rhizobium leguminosarum_K
0.00	2	2	S	90232	Rhizobium favelukesii
0.00	2	2	S	90237	Rhizobium hainanense
0.00	2	2	S	90335	Rhizobium sp900471515
0.00	2	2	S	90243	Rhizobium leguminosarum_D
0.00	2	2	S	90244	Rhizobium leguminosarum_E
0.00	2	2	S	90328	Rhizobium sp900468685
0.00	2	2	S	90327	Rhizobium sp900468625
0.00	2	2	S	90222	Rhizobium binae
0.00	2	2	S	90255	Rhizobium leucaenae
0.00	2	2	S	90350	Rhizobium tumorigenes
0.00	2	2	S	90318	Rhizobium sp017948245
0.00	1	1	S	90301	Rhizobium sp004345245
0.00	1	1	S	90346	Rhizobium tropici_A
0.00	1	1	S	90307	Rhizobium sp014193255
0.00	1	1	S	90302	Rhizobium sp007000325
0.00	1	1	S	90345	Rhizobium tropici
0.00	1	1	S	90342	Rhizobium sp902706285
0.00	1	1	S	90352	Rhizobium viscosum
0.00	1	1	S	90353	Rhizobium yanglingense
0.00	1	1	S	90341	Rhizobium sp900489925
0.00	1	1	S	90339	Rhizobium sp900472625
0.00	1	1	S	90332	Rhizobium sp900470805
0.00	1	1	S	90316	Rhizobium sp017741815
0.00	1	1	S	90311	Rhizobium sp014195095
0.00	1	1	S	90326	Rhizobium sp900468535
0.00	1	1	S	90313	Rhizobium sp016429015
0.00	1	1	S	90324	Rhizobium sp900466605
0.00	1	1	S	90216	Rhizobium aethiopicum
0.00	1	1	S	90319	Rhizobium sp018987265
0.00	1	1	S	90317	Rhizobium sp017741935
0.00	1	1	S	90251	Rhizobium leguminosarum_N
0.00	1	1	S	90215	Rhizobium acidisoli
0.00	1	1	S	90220	Rhizobium bangladeshense
0.00	1	1	S	90224	Rhizobium chutanense
0.00	1	1	S	90227	Rhizobium ecuadorense
0.00	1	1	S	90231	Rhizobium etli_B
0.00	1	1	S	90234	Rhizobium gallicum
0.00	1	1	S	90238	Rhizobium hidalgonense
0.00	1	1	S	90252	Rhizobium leguminosarum_P
0.00	1	1	S	90258	Rhizobium lusitanum_A
0.00	1	1	S	90260	Rhizobium lusitanum_C
0.00	1	1	S	90261	Rhizobium lusitanum_D
0.00	1	1	S	90263	Rhizobium mesosinicum
0.00	1	1	S	90266	Rhizobium mongolense
0.00	1	1	S	90274	Rhizobium rhizogenes_C
0.00	1	1	S	90280	Rhizobium sp000282035
0.00	1	1	S	90294	Rhizobium sp002531725
0.00	1	1	S	90281	Rhizobium sp000292525
0.00	1	1	S	90282	Rhizobium sp000377565
0.02	512	0	G	13097	HY038
0.02	512	512	S	55506	HY038 sp014117425
0.01	264	0	G	12345	GCA-2401155
0.01	259	259	S	52789	GCA-2401155 sp016763155
0.00	4	4	S	52790	GCA-2401155 sp016764155
0.00	1	1	S	52788	GCA-2401155 sp002401155
0.01	240	0	G	11679	Ensifer_A
0.01	232	232	S	48639	Ensifer_A sp024055895
0.00	5	5	S	48638	Ensifer_A sp021026335
0.00	1	1	S	48636	Ensifer_A adhaerens_A
0.00	1	1	S	48637	Ensifer_A sp021026315
0.00	1	1	S	48640	Ensifer_A sp900466575
0.01	220	73	G	8959	Bartonella
0.00	38	38	S	35607	Bartonella tribocorum_B
0.00	12	12	S	35573	Bartonella elizabethae
0.00	9	9	S	35584	Bartonella massiliensis
0.00	8	8	S	35582	Bartonella krasnovii
0.00	6	6	S	35602	Bartonella sp944801835
0.00	5	5	S	35594	Bartonella schoenbuchensis
0.00	5	5	S	35586	Bartonella phoceensis
0.00	5	5	S	35603	Bartonella taylorii
0.00	4	4	S	35570	Bartonella callosciuri
0.00	4	4	S	35583	Bartonella machadoae
0.00	4	4	S	35593	Bartonella rochalimae
0.00	3	3	S	35569	Bartonella bovis
0.00	3	3	S	35605	Bartonella tribocorum
0.00	3	3	S	35587	Bartonella queenslandensis_A
0.00	3	3	S	35592	Bartonella rattimassiliensis
0.00	3	3	S	35577	Bartonella grahamii
0.00	3	3	S	35562	Bartonella ancashensis
0.00	2	2	S	35591	Bartonella rattaustraliani
0.00	2	2	S	35589	Bartonella quintana
0.00	2	2	S	35580	Bartonella koehlerae
0.00	2	2	S	35601	Bartonella sp023500045
0.00	2	2	S	35574	Bartonella florencae
0.00	2	2	S	35571	Bartonella clarridgeiae
0.00	2	2	S	35567	Bartonella berkhoffii
0.00	2	2	S	35606	Bartonella tribocorum_A
0.00	1	1	S	35598	Bartonella sp002022445
0.00	1	1	S	35600	Bartonella sp002022665
0.00	1	1	S	35608	Bartonella vinsonii
0.00	1	1	S	35561	Bartonella alsatica
0.00	1	1	S	35609	Bartonella washoeensis
0.00	1	1	S	35563	Bartonella arupensis
0.00	1	1	S	35585	Bartonella melophagi
0.00	1	1	S	35565	Bartonella bacilliformis
0.00	1	1	S	35568	Bartonella birtlesii
0.00	1	1	S	35579	Bartonella henselae
0.00	1	1	S	35590	Bartonella raoultii
0.00	1	1	S	35572	Bartonella doshiae
0.00	1	1	S	35575	Bartonella fuyuanensis
0.01	220	4	G	22254	Phyllobacterium
0.01	184	184	S	82903	Phyllobacterium sp900473335
0.00	6	6	S	82892	Phyllobacterium pellucidum
0.00	4	4	S	82890	Phyllobacterium myrsinacearum
0.00	3	3	S	82887	Phyllobacterium brassicacearum
0.00	3	3	S	82899	Phyllobacterium sp900104355
0.00	3	3	S	82895	Phyllobacterium sp014189505
0.00	2	2	S	82896	Phyllobacterium sp020164435
0.00	2	2	S	82904	Phyllobacterium trifolii
0.00	2	2	S	82891	Phyllobacterium myrsinacearum_A
0.00	2	2	S	82888	Phyllobacterium calauticae
0.00	1	1	S	82894	Phyllobacterium sp000282595
0.00	1	1	S	82893	Phyllobacterium sophorae
0.00	1	1	S	82900	Phyllobacterium sp900471815
0.00	1	1	S	82889	Phyllobacterium endophyticum
0.00	1	1	S	82905	Phyllobacterium zundukense
0.01	202	0	G	21996	Paenochrobactrum
0.01	197	197	S	79773	Paenochrobactrum gallinarii
0.00	5	5	S	79774	Paenochrobactrum sp023387715
0.01	149	10	G	8117	Agrobacterium
0.00	47	47	S	31289	Agrobacterium sp900468285
0.00	16	16	S	31295	Agrobacterium tumefaciens
0.00	10	10	S	31268	Agrobacterium fabacearum
0.00	10	10	S	31279	Agrobacterium rosae
0.00	9	9	S	31293	Agrobacterium sp943908365
0.00	4	4	S	31291	Agrobacterium sp900473205
0.00	4	4	S	31269	Agrobacterium fabrum
0.00	4	4	S	31271	Agrobacterium larrymoorei
0.00	4	4	S	31273	Agrobacterium leguminum
0.00	4	4	S	31274	Agrobacterium nepotum
0.00	4	4	S	31285	Agrobacterium sp014851585
0.00	3	3	S	31292	Agrobacterium sp913777615
0.00	3	3	S	31288	Agrobacterium sp900012625
0.00	3	3	S	31282	Agrobacterium skierniewicense
0.00	3	3	S	31267	Agrobacterium cavarae
0.00	2	2	S	31297	Agrobacterium tumefaciens_C
0.00	2	2	S	31281	Agrobacterium salinitolerans
0.00	2	2	S	31300	Agrobacterium vaccinii
0.00	1	1	S	31276	Agrobacterium pusense
0.00	1	1	S	31284	Agrobacterium sp005938205
0.00	1	1	S	31275	Agrobacterium oryzihabitans
0.00	1	1	S	31287	Agrobacterium sp900012615
0.00	1	1	S	31290	Agrobacterium sp900472925
0.00	88	13	G	8220	Allorhizobium
0.00	6	6	S	32239	Allorhizobium terrae
0.00	5	5	S	32194	Allorhizobium ferrooxidans
0.00	5	5	S	32197	Allorhizobium ipomoeae
0.00	4	4	S	32243	Allorhizobium vitis_A
0.00	4	4	S	32211	Allorhizobium sp002600635
0.00	4	4	S	32202	Allorhizobium rhizophilum
0.00	4	4	S	32235	Allorhizobium sp900473805
0.00	3	3	S	32236	Allorhizobium sp902706095
0.00	3	3	S	32195	Allorhizobium glycinendophyticum
0.00	3	3	S	32219	Allorhizobium sp014237835
0.00	3	3	S	32215	Allorhizobium sp003501385
0.00	3	3	S	32209	Allorhizobium sp001724035
0.00	2	2	S	32230	Allorhizobium sp900465755
0.00	2	2	S	32226	Allorhizobium sp023701945
0.00	2	2	S	32220	Allorhizobium sp017599385
0.00	2	2	S	32238	Allorhizobium taibaishanense
0.00	2	2	S	32191	Allorhizobium cremeum
0.00	2	2	S	32206	Allorhizobium sp001296045
0.00	2	2	S	32199	Allorhizobium naphthalenivorans
0.00	2	2	S	32201	Allorhizobium oryziradicis
0.00	1	1	S	32232	Allorhizobium sp900466945
0.00	1	1	S	32233	Allorhizobium sp900470155
0.00	1	1	S	32207	Allorhizobium sp001429245
0.00	1	1	S	32196	Allorhizobium halophytocola
0.00	1	1	S	32224	Allorhizobium sp022953395
0.00	1	1	S	32193	Allorhizobium desertarenae
0.00	1	1	S	32222	Allorhizobium sp020621905
0.00	1	1	S	32203	Allorhizobium rosettiformans
0.00	1	1	S	32218	Allorhizobium sp012927355
0.00	1	1	S	32242	Allorhizobium vitis
0.00	1	1	S	32190	Allorhizobium albertimagni
0.00	1	1	S	32244	Allorhizobium vitis_B
0.00	78	1	G	8387	Aquamicrobium_A
0.00	64	64	S	33264	Aquamicrobium_A zhengzhouense
0.00	6	6	S	33255	Aquamicrobium_A sediminum
0.00	2	2	S	33257	Aquamicrobium_A sp001014615
0.00	1	1	S	33253	Aquamicrobium_A aerolatum
0.00	1	1	S	33254	Aquamicrobium_A microcysteis
0.00	1	1	S	33256	Aquamicrobium_A sp000526635
0.00	1	1	S	33261	Aquamicrobium_A sp023388675
0.00	1	1	S	33263	Aquamicrobium_A sp023954335
0.00	73	1	G	21380	Neorhizobium
0.00	22	22	S	76149	Neorhizobium huautlense
0.00	7	7	S	76175	Neorhizobium tomejilense
0.00	5	5	S	76178	Neorhizobium wenxiniae_A
0.00	4	4	S	76172	Neorhizobium sp902167985
0.00	4	4	S	76156	Neorhizobium sp000282095
0.00	3	3	S	76143	Neorhizobium cellulosilyticum
0.00	3	3	S	76167	Neorhizobium sp900469345
0.00	3	3	S	76151	Neorhizobium oryzae_A
0.00	3	3	S	76147	Neorhizobium galegae_C
0.00	2	2	S	76164	Neorhizobium sp023451735
0.00	2	2	S	76142	Neorhizobium alkalisoli
0.00	2	2	S	76150	Neorhizobium lilium
0.00	2	2	S	76161	Neorhizobium sp003597675
0.00	2	2	S	76159	Neorhizobium sp002500765
0.00	2	2	S	76155	Neorhizobium soli
0.00	1	1	S	76158	Neorhizobium sp002431175
0.00	1	1	S	76154	Neorhizobium smilacinae
0.00	1	1	S	76144	Neorhizobium deserti
0.00	1	1	S	76165	Neorhizobium sp900111905
0.00	1	1	S	76146	Neorhizobium galegae_B
0.00	1	1	S	76170	Neorhizobium sp900471605
0.00	53	7	G	24721	Sinorhizobium
0.00	10	10	S	95870	Sinorhizobium meliloti
0.00	5	5	S	95869	Sinorhizobium medicae
0.00	4	4	S	95868	Sinorhizobium kostiense
0.00	4	4	S	95873	Sinorhizobium psoraleae
0.00	3	3	S	95863	Sinorhizobium fredii
0.00	2	2	S	95882	Sinorhizobium sp020193575
0.00	2	2	S	95875	Sinorhizobium shofinae
0.00	2	2	S	95871	Sinorhizobium meliloti_A
0.00	2	2	S	95874	Sinorhizobium saheli
0.00	1	1	S	95872	Sinorhizobium mexicanum
0.00	1	1	S	95884	Sinorhizobium terangae
0.00	1	1	S	95883	Sinorhizobium sp020193655
0.00	1	1	S	95878	Sinorhizobium sp000421085
0.00	1	1	S	95877	Sinorhizobium sp000378985
0.00	1	1	S	95876	Sinorhizobium sojae
0.00	1	1	S	95859	Sinorhizobium alkalisoli
0.00	1	1	S	95867	Sinorhizobium glycinis
0.00	1	1	S	95865	Sinorhizobium fredii_B
0.00	1	1	S	95862	Sinorhizobium aridi
0.00	1	1	S	95861	Sinorhizobium arboris
0.00	1	1	S	95860	Sinorhizobium americanum
0.00	53	5	G	11678	Ensifer
0.00	19	19	S	48622	Ensifer adhaerens_A
0.00	10	10	S	48632	Ensifer sp002002725
0.00	4	4	S	48629	Ensifer sp001429285
0.00	2	2	S	48621	Ensifer adhaerens
0.00	2	2	S	48623	Ensifer adhaerens_B
0.00	2	2	S	48626	Ensifer adhaerens_G
0.00	2	2	S	48631	Ensifer sp001695855
0.00	2	2	S	48633	Ensifer sp013371465
0.00	2	2	S	48635	Ensifer sp900469625
0.00	1	1	S	48627	Ensifer sesbaniae
0.00	1	1	S	48628	Ensifer sp000799055
0.00	1	1	S	48634	Ensifer sp900469595
0.00	53	1	G	22101	Pararhizobium
0.00	20	20	S	80709	Pararhizobium sp900473045
0.00	5	5	S	80708	Pararhizobium sp900472785
0.00	5	5	S	80694	Pararhizobium sp001424065
0.00	4	4	S	80701	Pararhizobium sp024426085
0.00	4	4	S	80706	Pararhizobium sp900471525
0.00	3	3	S	80705	Pararhizobium sp900468065
0.00	2	2	S	80687	Pararhizobium giardinii
0.00	2	2	S	80710	Pararhizobium sp900473685
0.00	2	2	S	80692	Pararhizobium rhizosphaerae
0.00	1	1	S	80686	Pararhizobium arenae
0.00	1	1	S	80696	Pararhizobium sp001425605
0.00	1	1	S	80695	Pararhizobium sp001424985
0.00	1	1	S	80711	Pararhizobium sp900473795
0.00	1	1	S	80688	Pararhizobium herbae
0.00	43	1	G	8505	Aureimonas
0.00	21	21	S	34047	Aureimonas jatrophae
0.00	4	4	S	34044	Aureimonas flava
0.00	3	3	S	34061	Aureimonas ureilytica_A
0.00	3	3	S	34046	Aureimonas frigidaquae
0.00	2	2	S	34045	Aureimonas fodinaquatilis
0.00	1	1	S	34051	Aureimonas pseudogalii
0.00	1	1	S	34059	Aureimonas sp913775355
0.00	1	1	S	34058	Aureimonas sp903970965
0.00	1	1	S	34056	Aureimonas sp001463765
0.00	1	1	S	34055	Aureimonas sp001463745
0.00	1	1	S	34053	Aureimonas sp001442755
0.00	1	1	S	34041	Aureimonas altamirensis
0.00	1	1	S	34043	Aureimonas altamirensis_B
0.00	1	1	S	34042	Aureimonas altamirensis_A
0.00	42	19	G	22432	Pseudochrobactrum
0.00	10	10	S	85365	Pseudochrobactrum saccharolyticum
0.00	7	7	S	85364	Pseudochrobactrum asaccharolyticum
0.00	5	5	S	85366	Pseudochrobactrum sp021733665
0.00	1	1	S	85367	Pseudochrobactrum sp900470285
0.00	39	10	G	21578	Ochrobactrum
0.00	7	7	S	77998	Ochrobactrum intermedium
0.00	5	5	S	77996	Ochrobactrum anthropi
0.00	4	4	S	77999	Ochrobactrum oryzae
0.00	4	4	S	78004	Ochrobactrum sp006345815
0.00	4	4	S	78007	Ochrobactrum tritici
0.00	3	3	S	78003	Ochrobactrum sp003176975
0.00	2	2	S	78001	Ochrobactrum pseudintermedium
0.00	35	1	G	21579	Ochrobactrum_A
0.00	15	15	S	78010	Ochrobactrum_A pituitosa
0.00	7	7	S	78011	Ochrobactrum_A pseudogrignonensis
0.00	4	4	S	78014	Ochrobactrum_A sp014397025
0.00	3	3	S	78017	Ochrobactrum_A thiophenivorans
0.00	2	2	S	78013	Ochrobactrum_A rhizosphaerae
0.00	1	1	S	78008	Ochrobactrum_A gallinifaecis
0.00	1	1	S	78012	Ochrobactrum_A quorumnocens
0.00	1	1	S	78016	Ochrobactrum_A sp023554105
0.00	31	0	G	21468	Notoacmeibacter
0.00	30	30	S	77358	Notoacmeibacter marinus
0.00	1	1	S	77359	Notoacmeibacter ruber
0.00	30	0	G	22453	Pseudohoeflea
0.00	29	29	S	85496	Pseudohoeflea suaedae
0.00	1	1	S	85494	Pseudohoeflea sp002709005
0.00	28	0	G	20900	Martelella
0.00	15	15	S	71877	Martelella mediterranea
0.00	4	4	S	71875	Martelella limonii
0.00	2	2	S	71880	Martelella mediterranea_C
0.00	1	1	S	71873	Martelella alba
0.00	1	1	S	71874	Martelella endophytica
0.00	1	1	S	71876	Martelella lutilitoris
0.00	1	1	S	71879	Martelella mediterranea_B
0.00	1	1	S	71881	Martelella radicis
0.00	1	1	S	71882	Martelella sp001578105
0.00	1	1	S	71883	Martelella sp013184775
0.00	21	1	G	24694	Shinella
0.00	2	2	S	95745	Shinella fusca
0.00	2	2	S	95759	Shinella zoogloeoides
0.00	2	2	S	95758	Shinella yambaruensis
0.00	2	2	S	95749	Shinella sp001262505
0.00	2	2	S	95751	Shinella sp002364745
0.00	2	2	S	95752	Shinella sp003432075
0.00	1	1	S	95761	Shinella zoogloeoides_B
0.00	1	1	S	95743	Shinella curvata
0.00	1	1	S	95760	Shinella zoogloeoides_A
0.00	1	1	S	95757	Shinella sumterensis
0.00	1	1	S	95755	Shinella sp020535545
0.00	1	1	S	95754	Shinella sp016839145
0.00	1	1	S	95753	Shinella sp010994755
0.00	1	1	S	95748	Shinella pollutisoli
0.00	19	0	G	22486	Pseudorhizobium
0.00	9	9	S	86435	Pseudorhizobium sp020531965
0.00	6	6	S	86433	Pseudorhizobium flavum
0.00	2	2	S	86434	Pseudorhizobium pelagicum
0.00	2	2	S	86441	Pseudorhizobium tarimense
0.00	17	3	G	8267	Aminobacter
0.00	4	4	S	32475	Aminobacter niigataensis
0.00	3	3	S	32476	Aminobacter sp000372965
0.00	2	2	S	32470	Aminobacter aganoensis
0.00	2	2	S	32471	Aminobacter aminovorans
0.00	2	2	S	32478	Aminobacter sp003148805
0.00	1	1	S	32473	Aminobacter carboxidus
0.00	17	0	G	20127	Jiella
0.00	15	15	S	67191	Jiella pacifica
0.00	1	1	S	67196	Jiella sp017815135
0.00	1	1	S	67198	Jiella sp024359545
0.00	15	0	G	20368	Lentilitoribacter
0.00	7	7	S	68652	Lentilitoribacter sp020628035
0.00	2	2	S	68651	Lentilitoribacter sp017644105
0.00	2	2	S	68653	Lentilitoribacter sp020628775
0.00	2	2	S	68654	Lentilitoribacter sp900537175
0.00	2	2	S	68655	Lentilitoribacter sp905479965
0.00	13	0	G	8506	Aureimonas_A
0.00	4	4	S	34063	Aureimonas_A glaciei
0.00	3	3	S	34064	Aureimonas_A leprariae
0.00	2	2	S	34062	Aureimonas_A endophytica
0.00	2	2	S	34065	Aureimonas_A psammosilenae
0.00	1	1	S	34068	Aureimonas_A sp014380965
0.00	1	1	S	34069	Aureimonas_A sp019973775
0.00	12	1	G	22415	Pseudaminobacter
0.00	4	4	S	85124	Pseudaminobacter arsenicus
0.00	2	2	S	85129	Pseudaminobacter sp900116595
0.00	1	1	S	85123	Pseudaminobacter alhagi
0.00	1	1	S	85125	Pseudaminobacter camelthorni
0.00	1	1	S	85126	Pseudaminobacter salicylatoxidans
0.00	1	1	S	85127	Pseudaminobacter soli
0.00	1	1	S	85128	Pseudaminobacter sp023387775
0.00	12	0	G	8960	Bartonella_A
0.00	5	5	S	35617	Bartonella_A sp945285915
0.00	2	2	S	35610	Bartonella_A apis
0.00	2	2	S	35611	Bartonella_A apis_A
0.00	2	2	S	35612	Bartonella_A apis_B
0.00	1	1	S	35618	Bartonella_A tamiae
0.00	11	0	G	21633	Oricola
0.00	6	6	S	78402	Oricola sp002698425
0.00	1	1	S	78400	Oricola cellulosilytica
0.00	1	1	S	78401	Oricola indica
0.00	1	1	S	78403	Oricola sp002706335
0.00	1	1	S	78404	Oricola sp014904745
0.00	1	1	S	78406	Oricola thermophila
0.00	10	0	G	24538	Salaquimonas
0.00	4	4	S	94752	Salaquimonas sp002400845
0.00	2	2	S	94751	Salaquimonas pukyongi
0.00	2	2	S	94753	Salaquimonas sp017854535
0.00	1	1	S	94755	Salaquimonas sp020441735
0.00	1	1	S	94756	Salaquimonas sp020637805
0.00	10	0	G	13732	JAALLB01
0.00	5	5	S	57937	JAALLB01 sp011087745
0.00	3	3	S	57940	JAALLB01 sp021775455
0.00	1	1	S	57938	JAALLB01 sp017643495
0.00	1	1	S	57939	JAALLB01 sp021775415
0.00	9	0	G	24246	SPNT01
0.00	6	6	S	93799	SPNT01 sp024244645
0.00	2	2	S	93798	SPNT01 sp004959855
0.00	1	1	S	93800	SPNT01 sp024742485
0.00	9	0	G	21219	Mycoplana
0.00	4	4	S	75195	Mycoplana sp900469965
0.00	2	2	S	75192	Mycoplana sp014851675
0.00	1	1	S	75189	Mycoplana azooxidifex
0.00	1	1	S	75191	Mycoplana rhizolycopersici
0.00	1	1	S	75196	Mycoplana subbaraonis
0.00	9	0	G	13277	Hoeflea
0.00	2	2	S	56698	Hoeflea halophila
0.00	2	2	S	56700	Hoeflea olei
0.00	1	1	S	56699	Hoeflea marina
0.00	1	1	S	56702	Hoeflea sp000759435
0.00	1	1	S	56704	Hoeflea sp001011155
0.00	1	1	S	56708	Hoeflea sp019084245
0.00	1	1	S	56709	Hoeflea sp020637795
0.00	8	0	G	23405	Rhizobium_A
0.00	2	2	S	90359	Rhizobium_A sp005222845
0.00	2	2	S	90360	Rhizobium_A sp018760785
0.00	1	1	S	90357	Rhizobium_A rhizoryzae
0.00	1	1	S	90358	Rhizobium_A sp005222835
0.00	1	1	S	90361	Rhizobium_A sp024007765
0.00	1	1	S	90362	Rhizobium_A straminoryzae
0.00	8	0	G	22090	Paramesorhizobium
0.00	2	2	S	80581	Paramesorhizobium endophyticum
0.00	2	2	S	80582	Paramesorhizobium leguminum
0.00	2	2	S	80583	Paramesorhizobium phragmitis
0.00	1	1	S	80580	Paramesorhizobium deserti
0.00	1	1	S	80585	Paramesorhizobium sp014191375
0.00	8	0	G	22710	R2A130
0.00	4	4	S	87451	R2A130 sp014238155
0.00	2	2	S	87448	R2A130 sp003233475
0.00	1	1	S	87449	R2A130 sp011087605
0.00	1	1	S	87450	R2A130 sp013214695
0.00	8	0	G	28089	Zhengella
0.00	6	6	S	113220	Zhengella mangrovi
0.00	1	1	S	113221	Zhengella sp002708825
0.00	1	1	S	113224	Zhengella sp020637775
0.00	8	0	G	13654	JAAEMP01
0.00	3	3	S	57812	JAAEMP01 sp024224595
0.00	3	3	S	57813	JAAEMP01 sp024225445
0.00	2	2	S	57811	JAAEMP01 sp021648425
0.00	7	0	G	21408	Nitratireductor_C
0.00	7	7	S	76327	Nitratireductor_C aestuarii
0.00	7	1	G	10819	Corticibacterium
0.00	5	5	S	44703	Corticibacterium sp023422735
0.00	1	1	S	44702	Corticibacterium sp018457165
0.00	6	0	G	21580	Ochrobactrum_B
0.00	2	2	S	78022	Ochrobactrum_B sp900465685
0.00	1	1	S	78018	Ochrobactrum_B haematophila
0.00	1	1	S	78020	Ochrobactrum_B sp016427605
0.00	1	1	S	78021	Ochrobactrum_B sp023451915
0.00	1	1	S	78023	Ochrobactrum_B teleogrylli
0.00	6	0	G	22784	RCIZ01
0.00	2	2	S	87759	RCIZ01 sp016793485
0.00	2	2	S	87763	RCIZ01 sp023428515
0.00	1	1	S	87758	RCIZ01 sp003666685
0.00	1	1	S	87761	RCIZ01 sp019635775
0.00	6	0	G	9103	Brucella
0.00	6	6	S	37208	Brucella melitensis
0.00	6	0	G	24399	SZUA-100
0.00	5	5	S	94279	SZUA-100 sp024280375
0.00	1	1	S	94278	SZUA-100 sp003232595
0.00	5	0	G	23493	Roseitalea
0.00	2	2	S	91246	Roseitalea sp017642895
0.00	2	2	S	91248	Roseitalea stylonematis
0.00	1	1	S	91247	Roseitalea sp024742765
0.00	5	2	G	12095	G017794825
0.00	1	1	S	52236	G017794825 sp017794825
0.00	1	1	S	52237	G017794825 sp019492055
0.00	1	1	S	52238	G017794825 sp024343425
0.00	5	0	G	25348	Tokpelaia_A
0.00	2	2	S	101482	Tokpelaia_A sp003331005
0.00	1	1	S	101483	Tokpelaia_A sp003331045
0.00	1	1	S	101484	Tokpelaia_A sp003331065
0.00	1	1	S	101485	Tokpelaia_A sp003331105
0.00	5	0	G	12859	Georhizobium
0.00	2	2	S	54392	Georhizobium profundi
0.00	2	2	S	54393	Georhizobium sp902498825
0.00	1	1	S	54391	Georhizobium haloflavum
0.00	5	0	G	8394	Aquibium
0.00	3	3	S	33296	Aquibium microcysteis
0.00	1	1	S	33295	Aquibium carbonis
0.00	1	1	S	33297	Aquibium oceanicum
0.00	5	0	G	16987	JAFKJW01
0.00	4	4	S	62660	JAFKJW01 sp023953845
0.00	1	1	S	62659	JAFKJW01 sp017305925
0.00	4	0	G	8122	Ahrensia
0.00	3	3	S	31369	Ahrensia marina
0.00	1	1	S	31368	Ahrensia kielensis
0.00	4	0	G	22619	QLZD01
0.00	4	4	S	87116	QLZD01 sp008636115
0.00	4	0	G	23406	Rhizobium_B
0.00	4	4	S	90363	Rhizobium_B borbori
0.00	4	0	G	22783	RCIO01
0.00	1	1	S	87753	RCIO01 sp017643025
0.00	1	1	S	87754	RCIO01 sp017644005
0.00	1	1	S	87756	RCIO01 sp023435335
0.00	1	1	S	87757	RCIO01 sp023457435
0.00	4	0	G	8500	Aurantimonas
0.00	2	2	S	34020	Aurantimonas endophytica
0.00	1	1	S	34018	Aurantimonas coralicida
0.00	1	1	S	34022	Aurantimonas marina
0.00	3	1	G	8174	Aliihoeflea
0.00	1	1	S	31710	Aliihoeflea aestuarii
0.00	1	1	S	31711	Aliihoeflea sp000497755
0.00	3	1	G	11856	FKL33
0.00	1	1	S	50048	FKL33 sp014158035
0.00	1	1	S	50051	FKL33 sp020441805
0.00	3	0	G	21381	Neorhizobium_B
0.00	2	2	S	76180	Neorhizobium_B sp001854865
0.00	1	1	S	76179	Neorhizobium_B sp001005825
0.00	3	0	G	11214	DUSC01
0.00	3	3	S	46554	DUSC01 sp016756615
0.00	3	0	G	20970	Mesorhizobium_F
0.00	2	2	S	72446	Mesorhizobium_F albiziae
0.00	1	1	S	72447	Mesorhizobium_F sp015500055
0.00	3	0	G	20969	Mesorhizobium_D
0.00	3	3	S	72443	Mesorhizobium_D ephedrae
0.00	3	0	G	20967	Mesorhizobium_A
0.00	1	1	S	72436	Mesorhizobium_A sp002336975
0.00	1	1	S	72438	Mesorhizobium_A sp023954305
0.00	1	1	S	72440	Mesorhizobium_A sp024710845
0.00	3	0	G	10640	Chelativorans_A
0.00	2	2	S	42715	Chelativorans_A alearense
0.00	1	1	S	42716	Chelativorans_A xinjiangense
0.00	2	0	G	10346	CFBP-8762
0.00	2	2	S	41329	CFBP-8762 sp014841565
0.00	2	0	G	11668	Endobacterium
0.00	2	2	S	48573	Endobacterium sp004343585
0.00	2	0	G	25331	Tianweitania
0.00	2	2	S	101424	Tianweitania sediminis
0.00	2	0	G	10793	Consotaella
0.00	2	2	S	44431	Consotaella salsifontis
0.00	2	0	G	7762	65-79
0.00	1	1	S	29029	65-79 sp001896885
0.00	1	1	S	29030	65-79 sp004299545
0.00	2	0	G	16363	JAEWPB01
0.00	2	2	S	61861	JAEWPB01 sp023399465
0.00	2	0	G	20971	Mesorhizobium_G
0.00	1	1	S	72448	Mesorhizobium_G denitrificans
0.00	1	1	S	72449	Mesorhizobium_G sp019635795
0.00	2	0	G	18706	JAJFHT01
0.00	2	2	S	64973	JAJFHT01 sp021775495
0.00	2	0	G	20434	Limoniibacter
0.00	2	2	S	69506	Limoniibacter endophyticus
0.00	2	0	G	27327	VTOM01
0.00	2	2	S	110681	VTOM01 sp009765365
0.00	2	0	G	20341	Leaf443
0.00	2	2	S	68395	Leaf443 sp001425575
0.00	1	0	G	7759	63-22
0.00	1	1	S	29025	63-22 sp900465915
0.00	1	0	G	23407	Rhizobium_C
0.00	1	1	S	90366	Rhizobium_C sp017305935
0.00	1	0	G	17887	JAHEGF01
0.00	1	1	S	63937	JAHEGF01 sp024645155
0.00	1	0	G	8732	BG8
0.00	1	1	S	34793	BG8 sp016864555
0.00	1	0	G	23228	RU20A
0.00	1	1	S	89056	RU20A sp900155885
0.00	1	0	G	19472	JAKGBU01
0.00	1	1	S	66201	JAKGBU01 sp021555155
0.00	1	0	G	14867	JACLZJ01
0.00	1	1	S	59748	JACLZJ01 sp014253075
0.00	1	0	G	9261	CADDWI01
0.00	1	1	S	38050	CADDWI01 sp902809845
0.00	1	0	G	13771	JAATGD01
0.00	1	1	S	57999	JAATGD01 sp015654965
0.00	1	0	G	10639	Chelativorans
0.00	1	1	S	42714	Chelativorans sp000518985
0.00	1	0	G	22102	Pararhizobium_B
0.00	1	1	S	80713	Pararhizobium_B mangrovi
0.00	1	0	G	20818	Mangrovicella
0.00	1	1	S	71292	Mangrovicella endophytica
0.00	1	0	G	16046	JADJTR01
0.00	1	1	S	61358	JADJTR01 sp016711085
0.00	1	0	G	12077	Fulvimarina
0.00	1	1	S	52126	Fulvimarina endophytica
0.07	1748	5	F	2952	Beijerinckiaceae
0.04	1032	15	G	21065	Methylobacterium
0.03	839	839	S	73149	Methylobacterium extorquens
0.00	27	27	S	73158	Methylobacterium hispanicum
0.00	12	12	S	73173	Methylobacterium phyllostachyos
0.00	7	7	S	73211	Methylobacterium sp019216885
0.00	5	5	S	73156	Methylobacterium gregans
0.00	5	5	S	73139	Methylobacterium aquaticum
0.00	4	4	S	73203	Methylobacterium sp008000895
0.00	4	4	S	73205	Methylobacterium sp008806345
0.00	4	4	S	73165	Methylobacterium mesophilicum
0.00	4	4	S	73194	Methylobacterium sp001423265
0.00	4	4	S	73238	Methylobacterium suomiense
0.00	4	4	S	73242	Methylobacterium terrae
0.00	3	3	S	73167	Methylobacterium nodulans
0.00	3	3	S	73153	Methylobacterium gnaphalii
0.00	3	3	S	73224	Methylobacterium sp022829445
0.00	3	3	S	73192	Methylobacterium sp001422985
0.00	3	3	S	73184	Methylobacterium segetis
0.00	3	3	S	73160	Methylobacterium iners
0.00	3	3	S	73246	Methylobacterium trifolii
0.00	3	3	S	73201	Methylobacterium sp003173775
0.00	2	2	S	73227	Methylobacterium sp022829545
0.00	2	2	S	73176	Methylobacterium populi_A
0.00	2	2	S	73228	Methylobacterium sp022829585
0.00	2	2	S	73222	Methylobacterium sp022829385
0.00	2	2	S	73177	Methylobacterium populi_B
0.00	2	2	S	73236	Methylobacterium sp900112625
0.00	2	2	S	73180	Methylobacterium radiotolerans
0.00	2	2	S	73193	Methylobacterium sp001423085
0.00	2	2	S	73235	Methylobacterium sp900103195
0.00	2	2	S	73234	Methylobacterium sp023422485
0.00	2	2	S	73187	Methylobacterium sp000379105
0.00	2	2	S	73163	Methylobacterium longum
0.00	2	2	S	73217	Methylobacterium sp022702195
0.00	2	2	S	73138	Methylobacterium aminovorans
0.00	2	2	S	73144	Methylobacterium cerastii
0.00	2	2	S	73244	Methylobacterium thiocyanatum
0.00	2	2	S	73148	Methylobacterium durans
0.00	2	2	S	73210	Methylobacterium sp017833295
0.00	2	2	S	73241	Methylobacterium tarhaniae
0.00	2	2	S	73159	Methylobacterium indicum
0.00	2	2	S	73162	Methylobacterium jeotgali
0.00	2	2	S	73164	Methylobacterium marchantiae
0.00	1	1	S	73207	Methylobacterium sp010692745
0.00	1	1	S	73197	Methylobacterium sp001424705
0.00	1	1	S	73199	Methylobacterium sp001455965
0.00	1	1	S	73204	Methylobacterium sp008039875
0.00	1	1	S	73212	Methylobacterium sp019745455
0.00	1	1	S	73214	Methylobacterium sp021117295
0.00	1	1	S	73215	Methylobacterium sp021352225
0.00	1	1	S	73216	Methylobacterium sp022702015
0.00	1	1	S	73202	Methylobacterium sp003201865
0.00	1	1	S	73231	Methylobacterium sp022829685
0.00	1	1	S	73135	Methylobacterium adhaesivum
0.00	1	1	S	73190	Methylobacterium sp001422815
0.00	1	1	S	73188	Methylobacterium sp000519085
0.00	1	1	S	73140	Methylobacterium aquaticum_C
0.00	1	1	S	73141	Methylobacterium brachiatum
0.00	1	1	S	73142	Methylobacterium brachythecii
0.00	1	1	S	73145	Methylobacterium crusticola
0.00	1	1	S	73152	Methylobacterium fujisawaense
0.00	1	1	S	73154	Methylobacterium goesingense
0.00	1	1	S	73155	Methylobacterium gossipiicola
0.00	1	1	S	73161	Methylobacterium isbiliense
0.00	1	1	S	73166	Methylobacterium mesophilicum_A
0.00	1	1	S	73169	Methylobacterium organophilum
0.00	1	1	S	73174	Methylobacterium platani
0.00	1	1	S	73237	Methylobacterium sp920984675
0.00	1	1	S	73232	Methylobacterium sp022829725
0.00	1	1	S	73185	Methylobacterium soli
0.00	1	1	S	73179	Methylobacterium radiodurans
0.00	1	1	S	73170	Methylobacterium oryzihabitans
0.00	1	1	S	73181	Methylobacterium rhodesianum
0.01	217	0	G	8971	Beijerinckia
0.01	216	216	S	35668	Beijerinckia mobilis
0.00	1	1	S	35667	Beijerinckia indica
0.00	110	3	G	9064	Bosea
0.00	49	49	S	36534	Bosea caraganae
0.00	6	6	S	36583	Bosea sp900473415
0.00	4	4	S	36544	Bosea sp001429505
0.00	4	4	S	36555	Bosea sp003241815
0.00	3	3	S	36535	Bosea lathyri
0.00	3	3	S	36549	Bosea sp001713455
0.00	3	3	S	36543	Bosea sp001429395
0.00	3	3	S	36576	Bosea sp900112185
0.00	3	3	S	36566	Bosea sp017308015
0.00	3	3	S	36537	Bosea psychrotolerans
0.00	2	2	S	36554	Bosea sp003046175
0.00	2	2	S	36581	Bosea sp900470095
0.00	2	2	S	36550	Bosea sp001748145
0.00	2	2	S	36577	Bosea sp900113835
0.00	1	1	S	36572	Bosea sp023910605
0.00	1	1	S	36560	Bosea sp004341515
0.00	1	1	S	36578	Bosea sp900156025
0.00	1	1	S	36558	Bosea sp004123845
0.00	1	1	S	36563	Bosea sp011764485
0.00	1	1	S	36564	Bosea sp013823325
0.00	1	1	S	36567	Bosea sp017308075
0.00	1	1	S	36574	Bosea sp024231975
0.00	1	1	S	36570	Bosea sp023393655
0.00	1	1	S	36557	Bosea sp003952665
0.00	1	1	S	36556	Bosea sp003248805
0.00	1	1	S	36553	Bosea sp002279705
0.00	1	1	S	36552	Bosea sp002220095
0.00	1	1	S	36580	Bosea sp900466745
0.00	1	1	S	36582	Bosea sp900470775
0.00	1	1	S	36540	Bosea sp000745475
0.00	1	1	S	36539	Bosea sp000735605
0.00	1	1	S	36538	Bosea robiniae
0.00	94	2	G	21071	Methylocystis
0.00	53	53	S	73299	Methylocystis sp003152255
0.00	6	6	S	73311	Methylocystis sp016869555
0.00	4	4	S	73290	Methylocystis parvus
0.00	4	4	S	73295	Methylocystis sp002412985
0.00	3	3	S	73289	Methylocystis hirsuta
0.00	3	3	S	73293	Methylocystis sp000188155
0.00	3	3	S	73318	Methylocystis sp024448135
0.00	3	3	S	73305	Methylocystis sp014190435
0.00	2	2	S	73297	Methylocystis sp002929055
0.00	2	2	S	73300	Methylocystis sp003963405
0.00	1	1	S	73304	Methylocystis sp011058845
0.00	1	1	S	73321	Methylocystis sp903870245
0.00	1	1	S	73320	Methylocystis sp900299115
0.00	1	1	S	73319	Methylocystis sp024506175
0.00	1	1	S	73316	Methylocystis sp022843525
0.00	1	1	S	73312	Methylocystis sp016869595
0.00	1	1	S	73302	Methylocystis sp009773555
0.00	1	1	S	73291	Methylocystis rosea
0.00	1	1	S	73301	Methylocystis sp005771425
0.00	73	0	G	25082	TNE-4
0.00	73	73	S	100065	TNE-4 sp019083985
0.00	68	4	G	21142	Microvirga
0.00	9	9	S	74185	Microvirga aerophila
0.00	5	5	S	74190	Microvirga brassicacearum
0.00	5	5	S	74203	Microvirga ossetica
0.00	4	4	S	74223	Microvirga sp023426505
0.00	4	4	S	74201	Microvirga massiliensis
0.00	3	3	S	74215	Microvirga sp016892765
0.00	3	3	S	74214	Microvirga sp016864375
0.00	3	3	S	74210	Microvirga sp003075415
0.00	3	3	S	74200	Microvirga makkahensis
0.00	2	2	S	74231	Microvirga zambiensis
0.00	2	2	S	74217	Microvirga sp018383585
0.00	2	2	S	74205	Microvirga pudoricolor
0.00	2	2	S	74198	Microvirga lupini
0.00	2	2	S	74195	Microvirga jeongseonensis
0.00	2	2	S	74187	Microvirga antarctica
0.00	1	1	S	74209	Microvirga sp000739015
0.00	1	1	S	74221	Microvirga sp022808595
0.00	1	1	S	74219	Microvirga sp020697385
0.00	1	1	S	74218	Microvirga sp020089865
0.00	1	1	S	74225	Microvirga sp024519725
0.00	1	1	S	74191	Microvirga calopogonii
0.00	1	1	S	74208	Microvirga soli
0.00	1	1	S	74206	Microvirga rosea
0.00	1	1	S	74192	Microvirga flavescens
0.00	1	1	S	74229	Microvirga tunisiensis
0.00	1	1	S	74193	Microvirga flocculans
0.00	1	1	S	74194	Microvirga guangxiensis
0.00	1	1	S	74199	Microvirga lupini_A
0.00	24	0	G	7689	28-YEA-48
0.00	8	8	S	28780	28-YEA-48 sp903931945
0.00	2	2	S	28766	28-YEA-48 sp900104955
0.00	2	2	S	28779	28-YEA-48 sp903918155
0.00	1	1	S	28772	28-YEA-48 sp903884435
0.00	1	1	S	28781	28-YEA-48 sp903932565
0.00	1	1	S	28777	28-YEA-48 sp903903935
0.00	1	1	S	28782	28-YEA-48 sp945878875
0.00	1	1	S	28775	28-YEA-48 sp903897875
0.00	1	1	S	28764	28-YEA-48 sp001898965
0.00	1	1	S	28773	28-YEA-48 sp903885755
0.00	1	1	S	28771	28-YEA-48 sp903861645
0.00	1	1	S	28770	28-YEA-48 sp903851305
0.00	1	1	S	28769	28-YEA-48 sp903847605
0.00	1	1	S	28768	28-YEA-48 sp903825465
0.00	1	1	S	28767	28-YEA-48 sp900299065
0.00	17	0	G	23418	Rhodoblastus
0.00	5	5	S	90524	Rhodoblastus sp021813805
0.00	3	3	S	90521	Rhodoblastus sp021777915
0.00	2	2	S	90518	Rhodoblastus acidophilus_A
0.00	2	2	S	90520	Rhodoblastus sp019449565
0.00	2	2	S	90525	Rhodoblastus sp903903185
0.00	1	1	S	90517	Rhodoblastus acidophilus
0.00	1	1	S	90519	Rhodoblastus alkanivorans
0.00	1	1	S	90522	Rhodoblastus sp021780435
0.00	16	4	G	23395	Rhabdaerophilum
0.00	4	4	S	90174	Rhabdaerophilum sp020253445
0.00	3	3	S	90166	Rhabdaerophilum sp002928875
0.00	2	2	S	90165	Rhabdaerophilum sp002256205
0.00	1	1	S	90164	Rhabdaerophilum calidifontis
0.00	1	1	S	90168	Rhabdaerophilum sp009846685
0.00	1	1	S	90171	Rhabdaerophilum sp020161575
0.00	12	0	G	21094	Methylosinus
0.00	5	5	S	73477	Methylosinus sp015709455
0.00	2	2	S	73480	Methylosinus sporium
0.00	1	1	S	73473	Methylosinus sp000745215
0.00	1	1	S	73474	Methylosinus sp003105285
0.00	1	1	S	73475	Methylosinus sp009811655
0.00	1	1	S	73478	Methylosinus sp016178015
0.00	1	1	S	73479	Methylosinus sp019802345
0.00	12	0	G	23481	Roseiarcus
0.00	5	5	S	91134	Roseiarcus sp021777795
0.00	2	2	S	91132	Roseiarcus sp019237205
0.00	1	1	S	91127	Roseiarcus fermentans
0.00	1	1	S	91128	Roseiarcus sp003164825
0.00	1	1	S	91129	Roseiarcus sp003164915
0.00	1	1	S	91131	Roseiarcus sp009765995
0.00	1	1	S	91133	Roseiarcus sp021325385
0.00	11	0	G	21069	Methylocella
0.00	2	2	S	73270	Methylocella acidiphila
0.00	2	2	S	73273	Methylocella silvestris
0.00	2	2	S	73282	Methylocella tundrae
0.00	1	1	S	73271	Methylocella aurea
0.00	1	1	S	73272	Methylocella palsarum
0.00	1	1	S	73274	Methylocella silvestris_A
0.00	1	1	S	73276	Methylocella sp003162995
0.00	1	1	S	73279	Methylocella sp006514895
0.00	8	0	G	21102	Methylovirgula
0.00	3	3	S	73551	Methylovirgula sp021324915
0.00	2	2	S	73549	Methylovirgula sp004298435
0.00	2	2	S	73550	Methylovirgula sp019343105
0.00	1	1	S	73548	Methylovirgula ligni
0.00	7	0	G	12173	GAS188
0.00	4	4	S	52328	GAS188 sp019246665
0.00	2	2	S	52331	GAS188 sp900104855
0.00	1	1	S	52329	GAS188 sp019247605
0.00	7	0	G	24562	Saliniramus
0.00	5	5	S	94873	Saliniramus sp003567055
0.00	2	2	S	94874	Saliniramus sp007693435
0.00	7	0	G	20403	Lichenihabitans
0.00	4	4	S	68986	Lichenihabitans psoromatis
0.00	3	3	S	68987	Lichenihabitans ramalinae
0.00	5	0	G	11706	Enterovirga
0.00	2	2	S	49111	Enterovirga rhinocerotis
0.00	1	1	S	49110	Enterovirga extorquens_A
0.00	1	1	S	49112	Enterovirga sp013044135
0.00	1	1	S	49115	Enterovirga sp903644085
0.00	3	0	G	19023	JAJXWB01
0.00	2	2	S	65357	JAJXWB01 sp020638195
0.00	1	1	S	65355	JAJXWB01 sp020442275
0.00	3	1	G	10641	Chelatococcus
0.00	1	1	S	42717	Chelatococcus asaccharovorans
0.00	1	1	S	42719	Chelatococcus sp018398335
0.00	2	0	G	22832	REEB77
0.00	1	1	S	87843	REEB77 sp019075905
0.00	1	1	S	87844	REEB77 sp021804825
0.00	2	0	G	9664	CAIUPE01
0.00	1	1	S	40133	CAIUPE01 sp009921785
0.00	1	1	S	40134	CAIUPE01 sp016870035
0.00	2	0	G	16506	JAFAME01
0.00	2	2	S	62060	JAFAME01 sp019233695
0.00	2	0	G	8232	Alsobacter
0.00	1	1	S	32298	Alsobacter metallidurans
0.00	1	1	S	32300	Alsobacter sp024294805
0.00	2	0	G	15803	JADCCX01
0.00	2	2	S	61012	JADCCX01 sp020252485
0.00	2	0	G	23165	RH-AL1
0.00	2	2	S	88929	RH-AL1 sp009765775
0.00	1	0	G	22431	Pseudochelatococcus
0.00	1	1	S	85362	Pseudochelatococcus contaminans
0.00	1	0	G	18778	JAJKJG01
0.00	1	1	S	65058	JAJKJG01 sp021154065
0.00	1	0	G	18428	JAIELD01
0.00	1	1	S	64581	JAIELD01 sp019753285
0.00	1	0	G	16517	JAFASC01
0.00	1	1	S	62073	JAFASC01 sp019244955
0.00	1	0	G	12277	GCA-013693735
0.00	1	1	S	52699	GCA-013693735 sp016793505
0.04	945	5	F	7347	Xanthobacteraceae
0.02	493	62	G	9078	Bradyrhizobium
0.00	27	27	S	36822	Bradyrhizobium sp005884855
0.00	26	26	S	36782	Bradyrhizobium sp000026145
0.00	11	11	S	36816	Bradyrhizobium sp004212635
0.00	11	11	S	36700	Bradyrhizobium canariense_D
0.00	10	10	S	36687	Bradyrhizobium algeriense
0.00	9	9	S	36895	Bradyrhizobium sp024199845
0.00	8	8	S	36909	Bradyrhizobium tropiciagri_A
0.00	8	8	S	36862	Bradyrhizobium sp019972155
0.00	7	7	S	36739	Bradyrhizobium japonicum
0.00	6	6	S	36828	Bradyrhizobium sp011516635
0.00	6	6	S	36745	Bradyrhizobium japonicum_H
0.00	5	5	S	36685	Bradyrhizobium aeschynomenes
0.00	5	5	S	36916	Bradyrhizobium zhanjiangense
0.00	5	5	S	36913	Bradyrhizobium vignae
0.00	5	5	S	36870	Bradyrhizobium sp022844465
0.00	5	5	S	36868	Bradyrhizobium sp022012435
0.00	4	4	S	36758	Bradyrhizobium manausense
0.00	4	4	S	36771	Bradyrhizobium ottawaense
0.00	4	4	S	36854	Bradyrhizobium sp018736105
0.00	4	4	S	36719	Bradyrhizobium elkanii_A
0.00	4	4	S	36718	Bradyrhizobium elkanii
0.00	4	4	S	36766	Bradyrhizobium neotropicale
0.00	4	4	S	36881	Bradyrhizobium sp023100905
0.00	4	4	S	36709	Bradyrhizobium diazoefficiens_A
0.00	4	4	S	36707	Bradyrhizobium denitrificans
0.00	4	4	S	36809	Bradyrhizobium sp002532045
0.00	4	4	S	36880	Bradyrhizobium sp023074185
0.00	3	3	S	36773	Bradyrhizobium pachyrhizi
0.00	3	3	S	36883	Bradyrhizobium sp023101085
0.00	3	3	S	36902	Bradyrhizobium sp900114915
0.00	3	3	S	36750	Bradyrhizobium lablabi_A
0.00	3	3	S	36834	Bradyrhizobium sp015291625
0.00	3	3	S	36833	Bradyrhizobium sp014198245
0.00	3	3	S	36740	Bradyrhizobium japonicum_B
0.00	3	3	S	36879	Bradyrhizobium sp023074175
0.00	3	3	S	36844	Bradyrhizobium sp018130065
0.00	3	3	S	36889	Bradyrhizobium sp023390955
0.00	3	3	S	36731	Bradyrhizobium guangzhouense
0.00	3	3	S	36751	Bradyrhizobium lablabi_C
0.00	3	3	S	36845	Bradyrhizobium sp018130145
0.00	3	3	S	36792	Bradyrhizobium sp000472425
0.00	3	3	S	36851	Bradyrhizobium sp018449525
0.00	3	3	S	36825	Bradyrhizobium sp009766005
0.00	3	3	S	36684	Bradyrhizobium acaciae
0.00	3	3	S	36915	Bradyrhizobium yuanmingense
0.00	3	3	S	36703	Bradyrhizobium centrosematis
0.00	3	3	S	36704	Bradyrhizobium cosmicum
0.00	3	3	S	36708	Bradyrhizobium diazoefficiens
0.00	3	3	S	36710	Bradyrhizobium diazoefficiens_B
0.00	3	3	S	36763	Bradyrhizobium mercantei
0.00	3	3	S	36714	Bradyrhizobium diazoefficiens_F
0.00	3	3	S	36799	Bradyrhizobium sp000938255
0.00	3	3	S	36769	Bradyrhizobium oligotrophicum
0.00	3	3	S	36830	Bradyrhizobium sp013240495
0.00	3	3	S	36722	Bradyrhizobium erythrophlei_B
0.00	3	3	S	36901	Bradyrhizobium sp900113735
0.00	3	3	S	36900	Bradyrhizobium sp900109945
0.00	2	2	S	36861	Bradyrhizobium sp019748335
0.00	2	2	S	36855	Bradyrhizobium sp018971625
0.00	2	2	S	36774	Bradyrhizobium paxllaeri
0.00	2	2	S	36756	Bradyrhizobium macuxiense
0.00	2	2	S	36863	Bradyrhizobium sp020194175
0.00	2	2	S	36777	Bradyrhizobium rifense
0.00	2	2	S	36850	Bradyrhizobium sp018398895
0.00	2	2	S	36843	Bradyrhizobium sp017881085
0.00	2	2	S	36840	Bradyrhizobium sp016219575
0.00	2	2	S	36835	Bradyrhizobium sp015291645
0.00	2	2	S	36789	Bradyrhizobium sp000296215
0.00	2	2	S	36791	Bradyrhizobium sp000472385
0.00	2	2	S	36793	Bradyrhizobium sp000472925
0.00	2	2	S	36795	Bradyrhizobium sp000473065
0.00	2	2	S	36829	Bradyrhizobium sp011602485
0.00	2	2	S	36693	Bradyrhizobium betae
0.00	2	2	S	36826	Bradyrhizobium sp009781045
0.00	2	2	S	36802	Bradyrhizobium sp001556045
0.00	2	2	S	36694	Bradyrhizobium betae_A
0.00	2	2	S	36806	Bradyrhizobium sp001908205
0.00	2	2	S	36752	Bradyrhizobium lablabi_D
0.00	2	2	S	36906	Bradyrhizobium stylosanthis
0.00	2	2	S	36738	Bradyrhizobium ivorense
0.00	2	2	S	36876	Bradyrhizobium sp023073915
0.00	2	2	S	36907	Bradyrhizobium symbiodeficiens
0.00	2	2	S	36697	Bradyrhizobium canariense
0.00	2	2	S	36717	Bradyrhizobium diversitatis
0.00	2	2	S	36734	Bradyrhizobium huanghuaihaiense
0.00	2	2	S	36911	Bradyrhizobium uaiense
0.00	2	2	S	36748	Bradyrhizobium jicamae_B
0.00	2	2	S	36749	Bradyrhizobium lablabi
0.00	2	2	S	36753	Bradyrhizobium liaoningense_A
0.00	2	2	S	36867	Bradyrhizobium sp021779635
0.00	2	2	S	36755	Bradyrhizobium liaoningense_C
0.00	2	2	S	36904	Bradyrhizobium sp900176205
0.00	2	2	S	36892	Bradyrhizobium sp023433965
0.00	2	2	S	36903	Bradyrhizobium sp900115265
0.00	2	2	S	36898	Bradyrhizobium sp024586915
0.00	2	2	S	36759	Bradyrhizobium manausense_A
0.00	2	2	S	36761	Bradyrhizobium manausense_C
0.00	1	1	S	36831	Bradyrhizobium sp013695565
0.00	1	1	S	36905	Bradyrhizobium sp902826195
0.00	1	1	S	36813	Bradyrhizobium sp003020125
0.00	1	1	S	36827	Bradyrhizobium sp009930815
0.00	1	1	S	36688	Bradyrhizobium altum
0.00	1	1	S	36910	Bradyrhizobium tropiciagri_B
0.00	1	1	S	36821	Bradyrhizobium sp005884765
0.00	1	1	S	36818	Bradyrhizobium sp004799405
0.00	1	1	S	36817	Bradyrhizobium sp004296405
0.00	1	1	S	36914	Bradyrhizobium viridifuturi
0.00	1	1	S	36695	Bradyrhizobium cajani
0.00	1	1	S	36815	Bradyrhizobium sp003963435
0.00	1	1	S	36849	Bradyrhizobium sp018398875
0.00	1	1	S	36864	Bradyrhizobium sp021088345
0.00	1	1	S	36692	Bradyrhizobium australiense
0.00	1	1	S	36866	Bradyrhizobium sp021732175
0.00	1	1	S	36808	Bradyrhizobium sp002531575
0.00	1	1	S	36857	Bradyrhizobium sp019242285
0.00	1	1	S	36856	Bradyrhizobium sp018971675
0.00	1	1	S	36852	Bradyrhizobium sp018449695
0.00	1	1	S	36869	Bradyrhizobium sp022835695
0.00	1	1	S	36690	Bradyrhizobium arachidis
0.00	1	1	S	36897	Bradyrhizobium sp024199945
0.00	1	1	S	36874	Bradyrhizobium sp023073415
0.00	1	1	S	36841	Bradyrhizobium sp016462955
0.00	1	1	S	36882	Bradyrhizobium sp023100945
0.00	1	1	S	36838	Bradyrhizobium sp015624505
0.00	1	1	S	36885	Bradyrhizobium sp023101685
0.00	1	1	S	36887	Bradyrhizobium sp023387735
0.00	1	1	S	36832	Bradyrhizobium sp013822885
0.00	1	1	S	36893	Bradyrhizobium sp023435725
0.00	1	1	S	36894	Bradyrhizobium sp024199795
0.00	1	1	S	36765	Bradyrhizobium nanningense
0.00	1	1	S	36790	Bradyrhizobium sp000426245
0.00	1	1	S	36720	Bradyrhizobium embrapense
0.00	1	1	S	36786	Bradyrhizobium sp000244915
0.00	1	1	S	36723	Bradyrhizobium erythrophlei_C
0.00	1	1	S	36724	Bradyrhizobium erythrophlei_D
0.00	1	1	S	36725	Bradyrhizobium forestalis
0.00	1	1	S	36726	Bradyrhizobium frederickii
0.00	1	1	S	36760	Bradyrhizobium manausense_B
0.00	1	1	S	36762	Bradyrhizobium manausense_D
0.00	1	1	S	36721	Bradyrhizobium erythrophlei_A
0.00	1	1	S	36780	Bradyrhizobium septentrionale
0.00	1	1	S	36730	Bradyrhizobium guangxiense
0.00	1	1	S	36778	Bradyrhizobium sacchari
0.00	1	1	S	36732	Bradyrhizobium hereditatis
0.00	1	1	S	36775	Bradyrhizobium quebecense
0.00	1	1	S	36767	Bradyrhizobium niftali
0.00	1	1	S	36772	Bradyrhizobium ottawaense_A
0.00	1	1	S	36770	Bradyrhizobium oropedii
0.00	1	1	S	36804	Bradyrhizobium sp001693485
0.00	1	1	S	36701	Bradyrhizobium cenepequi
0.00	1	1	S	36743	Bradyrhizobium japonicum_F
0.00	1	1	S	36807	Bradyrhizobium sp001908235
0.00	1	1	S	36746	Bradyrhizobium jicamae
0.00	1	1	S	36805	Bradyrhizobium sp001908185
0.00	1	1	S	36794	Bradyrhizobium sp000473045
0.00	1	1	S	36711	Bradyrhizobium diazoefficiens_C
0.00	1	1	S	36747	Bradyrhizobium jicamae_A
0.00	1	1	S	36801	Bradyrhizobium sp001464035
0.00	1	1	S	36800	Bradyrhizobium sp000938305
0.00	1	1	S	36715	Bradyrhizobium diazoefficiens_G
0.01	194	0	G	23791	SG-bin9
0.01	192	192	S	92758	SG-bin9 sp021732625
0.00	1	1	S	92756	SG-bin9 sp002083525
0.00	1	1	S	92757	SG-bin9 sp021732215
0.00	37	1	G	22456	Pseudolabrys
0.00	14	14	S	85516	Pseudolabrys sp003152455
0.00	3	3	S	85530	Pseudolabrys sp021823875
0.00	2	2	S	85545	Pseudolabrys taiwanensis
0.00	2	2	S	85543	Pseudolabrys sp945870035
0.00	2	2	S	85514	Pseudolabrys sp001899285
0.00	2	2	S	85521	Pseudolabrys sp016201085
0.00	1	1	S	85512	Pseudolabrys sp001426945
0.00	1	1	S	85542	Pseudolabrys sp945861895
0.00	1	1	S	85540	Pseudolabrys sp903929045
0.00	1	1	S	85536	Pseudolabrys sp903878085
0.00	1	1	S	85531	Pseudolabrys sp022841665
0.00	1	1	S	85525	Pseudolabrys sp019246455
0.00	1	1	S	85511	Pseudolabrys mobilis
0.00	1	1	S	85522	Pseudolabrys sp017849615
0.00	1	1	S	85513	Pseudolabrys sp001464835
0.00	1	1	S	85515	Pseudolabrys sp003133345
0.00	1	1	S	85523	Pseudolabrys sp018240595
0.00	28	5	G	23438	Rhodopseudomonas
0.00	3	3	S	90884	Rhodopseudomonas palustris_G
0.00	3	3	S	90893	Rhodopseudomonas sp000333455
0.00	3	3	S	90891	Rhodopseudomonas pseudopalustris
0.00	2	2	S	90894	Rhodopseudomonas sp001295845
0.00	2	2	S	90888	Rhodopseudomonas palustris_K
0.00	2	2	S	90889	Rhodopseudomonas palustris_L
0.00	1	1	S	90881	Rhodopseudomonas palustris_C
0.00	1	1	S	90896	Rhodopseudomonas sp013377015
0.00	1	1	S	90895	Rhodopseudomonas sp010907035
0.00	1	1	S	90892	Rhodopseudomonas rhenobacensis
0.00	1	1	S	90887	Rhodopseudomonas palustris_J
0.00	1	1	S	90885	Rhodopseudomonas palustris_H
0.00	1	1	S	90882	Rhodopseudomonas palustris_E
0.00	1	1	S	90880	Rhodopseudomonas faecalis
0.00	21	0	G	22490	Pseudorhodoplanes
0.00	7	7	S	86465	Pseudorhodoplanes sp023405565
0.00	3	3	S	86462	Pseudorhodoplanes sp023387555
0.00	3	3	S	86466	Pseudorhodoplanes sp023423415
0.00	2	2	S	86456	Pseudorhodoplanes sinuspersici
0.00	2	2	S	86459	Pseudorhodoplanes sp013388965
0.00	2	2	S	86463	Pseudorhodoplanes sp023390695
0.00	1	1	S	86460	Pseudorhodoplanes sp019187085
0.00	1	1	S	86461	Pseudorhodoplanes sp022843165
0.00	19	1	G	8341	Ancylobacter
0.00	2	2	S	33001	Ancylobacter defluvii
0.00	2	2	S	33020	Ancylobacter sp023016805
0.00	2	2	S	33019	Ancylobacter sp022601675
0.00	2	2	S	33016	Ancylobacter sp012971745
0.00	2	2	S	33013	Ancylobacter sp000702305
0.00	1	1	S	33024	Ancylobacter tetraedralis
0.00	1	1	S	33023	Ancylobacter sp024752355
0.00	1	1	S	33022	Ancylobacter sp023434095
0.00	1	1	S	33010	Ancylobacter rudongensis
0.00	1	1	S	33008	Ancylobacter polymorphus
0.00	1	1	S	33007	Ancylobacter oerskovii
0.00	1	1	S	33004	Ancylobacter lacus
0.00	1	1	S	33002	Ancylobacter dichloromethanicus
0.00	18	1	G	27990	Xanthobacter
0.00	5	5	S	112818	Xanthobacter agilis
0.00	3	3	S	112823	Xanthobacter dioxanivorans
0.00	3	3	S	112828	Xanthobacter sp022138605
0.00	2	2	S	112826	Xanthobacter sp012932745
0.00	2	2	S	112827	Xanthobacter sp021401125
0.00	1	1	S	112819	Xanthobacter aminoxidans
0.00	1	1	S	112830	Xanthobacter sp023442085
0.00	17	0	G	8101	Afipia
0.00	3	3	S	31133	Afipia sp016201045
0.00	2	2	S	31140	Afipia sp019750915
0.00	2	2	S	31127	Afipia sp000178995
0.00	1	1	S	31145	Afipia sp024707075
0.00	1	1	S	31120	Afipia birgiae
0.00	1	1	S	31144	Afipia sp024508675
0.00	1	1	S	31143	Afipia sp021502575
0.00	1	1	S	31137	Afipia sp017308595
0.00	1	1	S	31132	Afipia sp003963145
0.00	1	1	S	31125	Afipia massiliensis
0.00	1	1	S	31121	Afipia broomeae
0.00	1	1	S	31124	Afipia felis
0.00	1	1	S	31128	Afipia sp000497575
0.00	17	1	G	25106	Tardiphaga
0.00	5	5	S	100153	Tardiphaga sp007018905
0.00	3	3	S	100157	Tardiphaga sp023449855
0.00	2	2	S	100149	Tardiphaga robiniae
0.00	1	1	S	100148	Tardiphaga boonkerdii
0.00	1	1	S	100150	Tardiphaga robiniae_A
0.00	1	1	S	100151	Tardiphaga sp002256345
0.00	1	1	S	100152	Tardiphaga sp004173095
0.00	1	1	S	100158	Tardiphaga sp023451825
0.00	1	1	S	100159	Tardiphaga sp900114605
0.00	12	1	G	12784	Ga0077548
0.00	8	8	S	53876	Ga0077548 sp001464215
0.00	2	2	S	53882	Ga0077548 sp019752575
0.00	1	1	S	53878	Ga0077548 sp018335895
0.00	10	0	G	23437	Rhodoplanes
0.00	5	5	S	90876	Rhodoplanes serenus
0.00	3	3	S	90875	Rhodoplanes roseus
0.00	1	1	S	90877	Rhodoplanes sp000293785
0.00	1	1	S	90879	Rhodoplanes sp016793685
0.00	8	0	G	21414	Nitrobacter
0.00	5	5	S	76353	Nitrobacter sp017305665
0.00	1	1	S	76349	Nitrobacter hamburgensis
0.00	1	1	S	76350	Nitrobacter sp000152905
0.00	1	1	S	76354	Nitrobacter sp018240625
0.00	8	0	G	8383	Aquabacter
0.00	3	3	S	33205	Aquabacter sp013911975
0.00	2	2	S	33204	Aquabacter sp002279855
0.00	2	2	S	33206	Aquabacter spiritensis
0.00	1	1	S	33203	Aquabacter cavernae
0.00	6	0	G	27102	VAZQ01
0.00	2	2	S	110304	VAZQ01 sp005883115
0.00	2	2	S	110305	VAZQ01 sp005883135
0.00	2	2	S	110307	VAZQ01 sp019237215
0.00	6	0	G	28046	Z2-YC6860
0.00	2	2	S	113090	Z2-YC6860 sp016869215
0.00	1	1	S	113088	Z2-YC6860 sp001579845
0.00	1	1	S	113089	Z2-YC6860 sp009694215
0.00	1	1	S	113093	Z2-YC6860 sp019746355
0.00	1	1	S	113096	Z2-YC6860 sp945893085
0.00	6	0	G	8548	Azorhizobium
0.00	4	4	S	34350	Azorhizobium oxalatiphilum
0.00	1	1	S	34348	Azorhizobium caulinodans
0.00	1	1	S	34349	Azorhizobium doebereinerae
0.00	5	0	G	25393	U87765
0.00	3	3	S	101937	U87765 sp018131225
0.00	2	2	S	101938	U87765 sp024181725
0.00	5	0	G	15939	JADGHE01
0.00	5	5	S	61187	JADGHE01 sp019689555
0.00	5	0	G	7757	62-47
0.00	2	2	S	29016	62-47 sp017305535
0.00	2	2	S	29017	62-47 sp017305555
0.00	1	1	S	29021	62-47 sp023954195
0.00	4	0	G	8814	BOG-931
0.00	2	2	S	34987	BOG-931 sp021324465
0.00	1	1	S	34985	BOG-931 sp003164375
0.00	1	1	S	34988	BOG-931 sp021811945
0.00	3	0	G	7884	AP-16
0.00	3	3	S	29564	AP-16 sp019243195
0.00	3	0	G	9024	Blastochloris
0.00	2	2	S	36071	Blastochloris sulfoviridis
0.00	1	1	S	36073	Blastochloris viridis
0.00	2	0	G	22037	Palsa-892
0.00	1	1	S	80008	Palsa-892 sp021325315
0.00	1	1	S	80009	Palsa-892 sp022844205
0.00	2	0	G	18848	JAJPKK01
0.00	2	2	S	65134	JAJPKK01 sp021323775
0.00	2	0	G	16528	JAFAXD01
0.00	2	2	S	62089	JAFAXD01 sp019241285
0.00	1	0	G	21709	PALSA-894
0.00	1	1	S	78722	PALSA-894 sp003140315
0.00	1	0	G	21811	PNAI01
0.00	1	1	S	79023	PNAI01 sp003169835
0.00	1	0	G	21842	PRO6
0.00	1	1	S	79099	PRO6 sp003576765
0.00	1	0	G	20240	L1I39
0.00	1	1	S	67744	L1I39 sp017742835
0.00	1	0	G	11811	FEB-22
0.00	1	1	S	49955	FEB-22 sp003105195
0.00	1	0	G	27554	WHTP01
0.00	1	1	S	111768	WHTP01 sp019745775
0.00	1	0	G	21251	NCEH01
0.00	1	1	S	75360	NCEH01 sp002304505
0.00	1	0	G	16396	JAEYAW01
0.00	1	1	S	61900	JAEYAW01 sp023404675
0.00	1	0	G	27372	Variibacter
0.00	1	1	S	110835	Variibacter gotjawalensis
0.03	849	1	F	3639	Devosiaceae
0.03	696	0	G	20884	Maritalea
0.03	694	694	S	71781	Maritalea myrionectae
0.00	1	1	S	71780	Maritalea mobilis
0.00	1	1	S	71783	Maritalea sp913055925
0.00	67	9	G	11511	Devosia
0.00	7	7	S	47485	Devosia sp004005995
0.00	5	5	S	47514	Devosia subaequoris
0.00	5	5	S	47462	Devosia equisanguinis
0.00	4	4	S	47490	Devosia sp014860165
0.00	3	3	S	47472	Devosia oryziradicis
0.00	2	2	S	47457	Devosia beringensis
0.00	2	2	S	47471	Devosia naphthalenivorans
0.00	2	2	S	47469	Devosia lucknowensis
0.00	2	2	S	47501	Devosia sp023388175
0.00	2	2	S	47504	Devosia sp023433775
0.00	2	2	S	47510	Devosia sp900470445
0.00	2	2	S	47511	Devosia sp913055165
0.00	1	1	S	47506	Devosia sp023437755
0.00	1	1	S	47508	Devosia sp024707125
0.00	1	1	S	47509	Devosia sp900110945
0.00	1	1	S	47498	Devosia sp021729885
0.00	1	1	S	47512	Devosia sp913775215
0.00	1	1	S	47496	Devosia sp018828145
0.00	1	1	S	47495	Devosia sp018820005
0.00	1	1	S	47515	Devosia submarina
0.00	1	1	S	47489	Devosia sp014837245
0.00	1	1	S	47488	Devosia sp014127105
0.00	1	1	S	47486	Devosia sp005222805
0.00	1	1	S	47516	Devosia symbiotica
0.00	1	1	S	47483	Devosia sp001427605
0.00	1	1	S	47482	Devosia sp001426345
0.00	1	1	S	47481	Devosia sp001425445
0.00	1	1	S	47478	Devosia sediminis
0.00	1	1	S	47460	Devosia elaeis
0.00	1	1	S	47461	Devosia epidermidihirudinis
0.00	1	1	S	47467	Devosia indica
0.00	1	1	S	47464	Devosia geojensis
0.00	41	1	G	11512	Devosia_A
0.00	15	15	S	47536	Devosia_A sp023430705
0.00	3	3	S	47539	Devosia_A sp903842455
0.00	3	3	S	47532	Devosia_A sp023393475
0.00	3	3	S	47530	Devosia_A sp017307495
0.00	2	2	S	47518	Devosia_A equisanguinis_A
0.00	2	2	S	47531	Devosia_A sp023390785
0.00	2	2	S	47523	Devosia_A sp001899065
0.00	2	2	S	47517	Devosia_A enhydra
0.00	2	2	S	47520	Devosia_A nanyangense
0.00	1	1	S	47524	Devosia_A sp001899075
0.00	1	1	S	47538	Devosia_A sp903828145
0.00	1	1	S	47535	Devosia_A sp023428425
0.00	1	1	S	47533	Devosia_A sp023415605
0.00	1	1	S	47528	Devosia_A sp016713105
0.00	1	1	S	47527	Devosia_A sp015657675
0.00	20	1	G	22161	Pelagibacterium
0.00	8	8	S	82257	Pelagibacterium sp002723255
0.00	3	3	S	82251	Pelagibacterium limicola
0.00	2	2	S	82250	Pelagibacterium lentulum
0.00	1	1	S	82248	Pelagibacterium halotolerans
0.00	1	1	S	82249	Pelagibacterium lacus
0.00	1	1	S	82253	Pelagibacterium montanilacus
0.00	1	1	S	82254	Pelagibacterium sediminicola
0.00	1	1	S	82255	Pelagibacterium sp002337455
0.00	1	1	S	82258	Pelagibacterium xiamenense
0.00	13	0	G	10962	DROE01
0.00	3	3	S	46037	DROE01 sp015487515
0.00	3	3	S	46040	DROE01 sp024279575
0.00	3	3	S	46041	DROE01 sp024279675
0.00	2	2	S	46038	DROE01 sp015487985
0.00	2	2	S	46039	DROE01 sp021648375
0.00	5	0	G	23625	S141-66
0.00	4	4	S	92337	S141-66 sp015490455
0.00	1	1	S	92338	S141-66 sp021648585
0.00	3	0	G	22073	Paradevosia
0.00	3	3	S	80501	Paradevosia shaoguanensis
0.00	1	0	G	14831	JACKJF01
0.00	1	1	S	59704	JACKJF01 sp020638095
0.00	1	0	G	20276	LMO-2
0.00	1	1	S	67845	LMO-2 sp021611515
0.00	1	0	G	28042	Youhaiella
0.00	1	1	S	113081	Youhaiella tibetensis
0.01	302	0	F	5869	Pleomorphomonadaceae
0.01	286	0	G	21175	Mongoliimonas
0.01	285	285	S	74404	Mongoliimonas terrestris
0.00	1	1	S	74403	Mongoliimonas rhizosphaerae
0.00	9	0	G	22304	Pleomorphomonas
0.00	3	3	S	83247	Pleomorphomonas koreensis
0.00	2	2	S	83245	Pleomorphomonas carboxyditropha
0.00	1	1	S	83248	Pleomorphomonas oryzae
0.00	1	1	S	83250	Pleomorphomonas sp018262575
0.00	1	1	S	83251	Pleomorphomonas sp021864535
0.00	1	1	S	83253	Pleomorphomonas sp023721755
0.00	4	0	G	10700	Chthonobacter
0.00	4	4	S	43301	Chthonobacter albigriseus
0.00	1	0	G	13227	Hartmannibacter
0.00	1	1	S	56389	Hartmannibacter diazotrophicus
0.00	1	0	G	21066	Methylobrevis
0.00	1	1	S	73249	Methylobrevis pamukkalensis
0.00	1	0	G	21592	Oharaeibacter
0.00	1	1	S	78080	Oharaeibacter diazotrophicus
0.01	173	0	F	6381	Stappiaceae
0.00	78	4	G	23485	Roseibium
0.00	15	15	S	91182	Roseibium sp013373445
0.00	7	7	S	91174	Roseibium sp001890945
0.00	6	6	S	91158	Roseibium aggregatum_B
0.00	6	6	S	91160	Roseibium album
0.00	4	4	S	91177	Roseibium sp006517275
0.00	4	4	S	91157	Roseibium aggregatum_A
0.00	3	3	S	91175	Roseibium sp002237595
0.00	2	2	S	91161	Roseibium album_A
0.00	2	2	S	91173	Roseibium sp001624695
0.00	2	2	S	91172	Roseibium sp000521215
0.00	2	2	S	91169	Roseibium polysiphoniae
0.00	2	2	S	91168	Roseibium marinum
0.00	2	2	S	91165	Roseibium hamelinense
0.00	2	2	S	91185	Roseibium sp023156505
0.00	2	2	S	91162	Roseibium alexandrii
0.00	2	2	S	91159	Roseibium aggregatum_C
0.00	1	1	S	91181	Roseibium sp009650605
0.00	1	1	S	91184	Roseibium sp017643925
0.00	1	1	S	91179	Roseibium sp008107755
0.00	1	1	S	91178	Roseibium sp008107695
0.00	1	1	S	91186	Roseibium suaedae
0.00	1	1	S	91171	Roseibium sp000148725
0.00	1	1	S	91176	Roseibium sp003075075
0.00	1	1	S	91155	Roseibium aestuarii
0.00	1	1	S	91170	Roseibium sediminis
0.00	1	1	S	91164	Roseibium denhamense
0.00	1	1	S	91163	Roseibium aquae
0.00	64	1	G	22509	Pseudovibrio
0.00	27	27	S	86545	Pseudovibrio hongkongensis
0.00	17	17	S	86539	Pseudovibrio ascidiaceicola
0.00	6	6	S	86550	Pseudovibrio sp900143565
0.00	4	4	S	86547	Pseudovibrio sp001310715
0.00	2	2	S	86541	Pseudovibrio brasiliensis
0.00	2	2	S	86544	Pseudovibrio flavus
0.00	2	2	S	86546	Pseudovibrio japonicus
0.00	2	2	S	86549	Pseudovibrio sp900104145
0.00	1	1	S	86542	Pseudovibrio denitrificans
0.00	16	2	G	24864	Stappia
0.00	5	5	S	97360	Stappia indica
0.00	3	3	S	97361	Stappia indica_A
0.00	3	3	S	97369	Stappia sp900185725
0.00	2	2	S	97368	Stappia sp900105595
0.00	1	1	S	97371	Stappia taiwanensis
0.00	9	2	G	22050	Pannonibacter
0.00	6	6	S	80119	Pannonibacter indicus
0.00	1	1	S	80118	Pannonibacter carbonis
0.00	3	0	G	9083	Breoghania
0.00	2	2	S	36943	Breoghania corrubedonensis
0.00	1	1	S	36944	Breoghania sp003432385
0.00	2	0	G	13285	Hongsoonwoonella
0.00	1	1	S	56747	Hongsoonwoonella albiluteola
0.00	1	1	S	56748	Hongsoonwoonella sediminis
0.00	1	0	G	22325	Polymorphum
0.00	1	1	S	83400	Polymorphum gilvum
0.01	166	0	F	4081	Hyphomicrobiaceae
0.00	55	0	G	18877	JAJRRE01
0.00	55	55	S	65185	JAJRRE01 sp024279745
0.00	30	0	G	13347	Hyphomicrobium_C
0.00	17	17	S	57138	Hyphomicrobium_C sp934555825
0.00	4	4	S	57134	Hyphomicrobium_C sp021813195
0.00	1	1	S	57125	Hyphomicrobium_C nitrativorans
0.00	1	1	S	57126	Hyphomicrobium_C sp001464285
0.00	1	1	S	57127	Hyphomicrobium_C sp002279935
0.00	1	1	S	57128	Hyphomicrobium_C sp002928735
0.00	1	1	S	57130	Hyphomicrobium_C sp019137195
0.00	1	1	S	57131	Hyphomicrobium_C sp019744875
0.00	1	1	S	57132	Hyphomicrobium_C sp019751875
0.00	1	1	S	57135	Hyphomicrobium_C sp022841965
0.00	1	1	S	57137	Hyphomicrobium_C sp902826555
0.00	22	0	G	13346	Hyphomicrobium_B
0.00	3	3	S	57113	Hyphomicrobium_B sp016793445
0.00	2	2	S	57100	Hyphomicrobium_B denitrificans
0.00	2	2	S	57116	Hyphomicrobium_B sp018242255
0.00	2	2	S	57109	Hyphomicrobium_B sp003987725
0.00	1	1	S	57101	Hyphomicrobium_B denitrificans_A
0.00	1	1	S	57123	Hyphomicrobium_B sp023390485
0.00	1	1	S	57122	Hyphomicrobium_B sp022843145
0.00	1	1	S	57121	Hyphomicrobium_B sp021812845
0.00	1	1	S	57120	Hyphomicrobium_B sp021732485
0.00	1	1	S	57115	Hyphomicrobium_B sp018242215
0.00	1	1	S	57112	Hyphomicrobium_B sp016716675
0.00	1	1	S	57108	Hyphomicrobium_B sp002928955
0.00	1	1	S	57107	Hyphomicrobium_B sp002928515
0.00	1	1	S	57106	Hyphomicrobium_B sp002928395
0.00	1	1	S	57105	Hyphomicrobium_B sp000384335
0.00	1	1	S	57104	Hyphomicrobium_B sp000253295
0.00	1	1	S	57102	Hyphomicrobium_B facile
0.00	7	0	G	11980	Filomicrobium
0.00	2	2	S	50991	Filomicrobium sp018819265
0.00	2	2	S	50994	Filomicrobium sp022600345
0.00	1	1	S	50990	Filomicrobium sp017792465
0.00	1	1	S	50992	Filomicrobium sp018830445
0.00	1	1	S	50993	Filomicrobium sp021775655
0.00	7	0	G	12780	Ga0077530
0.00	4	4	S	53860	Ga0077530 sp900117415
0.00	1	1	S	53855	Ga0077530 sp023387235
0.00	1	1	S	53858	Ga0077530 sp023430315
0.00	1	1	S	53859	Ga0077530 sp023430845
0.00	6	0	G	7940	AWTP1-13
0.00	2	2	S	29705	AWTP1-13 sp005888525
0.00	2	2	S	29708	AWTP1-13 sp019747815
0.00	1	1	S	29707	AWTP1-13 sp017353825
0.00	1	1	S	29709	AWTP1-13 sp024281145
0.00	5	0	G	10307	CAMDPA01
0.00	3	3	S	41220	CAMDPA01 sp945862355
0.00	1	1	S	41221	CAMDPA01 sp945901835
0.00	1	1	S	41222	CAMDPA01 sp945903565
0.00	5	0	G	18394	JAHZKN01
0.00	3	3	S	64543	JAHZKN01 sp021775735
0.00	2	2	S	64544	JAHZKN01 sp022600335
0.00	5	0	G	13345	Hyphomicrobium_A
0.00	3	3	S	57099	Hyphomicrobium_A sulfonivorans
0.00	2	2	S	57094	Hyphomicrobium_A album
0.00	4	0	G	23645	S144-23
0.00	4	4	S	92365	S144-23 sp015494375
0.00	4	0	G	12788	Ga0077555
0.00	2	2	S	53903	Ga0077555 sp001464955
0.00	1	1	S	53902	Ga0077555 sp001464755
0.00	1	1	S	53904	Ga0077555 sp022844225
0.00	3	0	G	14311	JABFRJ01
0.00	3	3	S	58894	JABFRJ01 sp013141255
0.00	3	0	G	28053	ZC4RG25
0.00	1	1	S	113110	ZC4RG25 sp023384095
0.00	1	1	S	113114	ZC4RG25 sp023423275
0.00	1	1	S	113115	ZC4RG25 sp023426855
0.00	3	0	G	10298	CAMDBL01
0.00	3	3	S	41206	CAMDBL01 sp945889015
0.00	2	0	G	16307	JAEUMD01
0.00	1	1	S	61760	JAEUMD01 sp020442185
0.00	1	1	S	61762	JAEUMD01 sp020638055
0.00	2	0	G	12397	GCA-2689605
0.00	1	1	S	52911	GCA-2689605 sp002689605
0.00	1	1	S	52912	GCA-2689605 sp013214245
0.00	2	0	G	18957	JAJRZC01
0.00	2	2	S	65275	JAJRZC01 sp024275435
0.00	1	0	G	19460	JAKFWF01
0.00	1	1	S	66189	JAKFWF01 sp021730785
0.00	57	0	F	5737	OSC116
0.00	57	0	G	21504	OCS116
0.00	26	26	S	77568	OCS116 sp002401855
0.00	19	19	S	77572	OCS116 sp016744975
0.00	6	6	S	77569	OCS116 sp002402005
0.00	4	4	S	77571	OCS116 sp013214985
0.00	2	2	S	77570	OCS116 sp013214705
0.00	54	0	F	2747	Aestuariivirgaceae
0.00	19	1	G	8095	Aestuariivirga
0.00	3	3	S	31104	Aestuariivirga sp900298995
0.00	3	3	S	31086	Aestuariivirga litoralis
0.00	2	2	S	31107	Aestuariivirga sp945889445
0.00	2	2	S	31089	Aestuariivirga sp009885825
0.00	2	2	S	31094	Aestuariivirga sp016792825
0.00	2	2	S	31101	Aestuariivirga sp020441605
0.00	1	1	S	31090	Aestuariivirga sp012032065
0.00	1	1	S	31092	Aestuariivirga sp016185245
0.00	1	1	S	31093	Aestuariivirga sp016710435
0.00	1	1	S	31095	Aestuariivirga sp016792865
0.00	16	2	G	21463	Nordella
0.00	9	9	S	77297	Nordella sp016595235
0.00	1	1	S	77292	Nordella sp003574785
0.00	1	1	S	77293	Nordella sp003576695
0.00	1	1	S	77294	Nordella sp005502925
0.00	1	1	S	77295	Nordella sp005884715
0.00	1	1	S	77296	Nordella sp011046735
0.00	11	0	G	8344	Anderseniella
0.00	7	7	S	33032	Anderseniella sp024640405
0.00	2	2	S	33033	Anderseniella sp024642465
0.00	2	2	S	33034	Anderseniella sp900149695
0.00	3	0	G	9162	CABJBCQ01
0.00	3	3	S	37832	CABJBCQ01 sp903951595
0.00	3	0	G	17902	JAHEJE01
0.00	3	3	S	63957	JAHEJE01 sp024639035
0.00	1	0	G	14257	JABDJG01
0.00	1	1	S	58767	JABDJG01 sp016522385
0.00	1	0	G	16308	JAEUMG01
0.00	1	1	S	61763	JAEUMG01 sp016793355
0.00	46	0	F	5494	Labraceae
0.00	46	0	G	20299	Labrys
0.00	46	46	S	67916	Labrys sp008330945
0.00	33	0	F	4039	HXMU1428-3
0.00	33	0	G	13096	HXMU1428-3
0.00	16	16	S	55500	HXMU1428-3 sp017640685
0.00	6	6	S	55505	HXMU1428-3 sp021775775
0.00	4	4	S	55504	HXMU1428-3 sp021775425
0.00	3	3	S	55501	HXMU1428-3 sp021604645
0.00	2	2	S	55502	HXMU1428-3 sp021604665
0.00	2	2	S	55503	HXMU1428-3 sp021775385
0.00	31	0	F	5625	Methyloligellaceae
0.00	12	0	G	21068	Methyloceanibacter
0.00	10	10	S	73261	Methyloceanibacter sp003135455
0.00	2	2	S	73269	Methyloceanibacter superfactus
0.00	11	0	G	26017	UBA2767
0.00	4	4	S	105092	UBA2767 sp022567275
0.00	3	3	S	105091	UBA2767 sp021775555
0.00	2	2	S	105088	UBA2767 sp002897995
0.00	1	1	S	105087	UBA2767 sp002352635
0.00	1	1	S	105090	UBA2767 sp021775525
0.00	4	0	G	18704	JAJFHO01
0.00	4	4	S	64969	JAJFHO01 sp021775575
0.00	2	0	G	19561	JAKSBI01
0.00	2	2	S	66306	JAKSBI01 sp022361215
0.00	2	0	G	21077	Methyloligella
0.00	1	1	S	73338	Methyloligella halotolerans
0.00	1	1	S	73339	Methyloligella sp013341275
0.00	25	0	F	5461	Kaistiaceae
0.00	12	0	G	8965	Bauldia
0.00	3	3	S	35628	Bauldia litoralis
0.00	3	3	S	35636	Bauldia sp024222895
0.00	2	2	S	35629	Bauldia sp017305635
0.00	1	1	S	35631	Bauldia sp020442065
0.00	1	1	S	35632	Bauldia sp020442095
0.00	1	1	S	35633	Bauldia sp022841545
0.00	1	1	S	35635	Bauldia sp023433185
0.00	12	1	G	20157	Kaistia
0.00	4	4	S	67315	Kaistia sp016629525
0.00	3	3	S	67316	Kaistia sp017305815
0.00	2	2	S	67311	Kaistia adipata
0.00	2	2	S	67313	Kaistia hirudinis
0.00	1	0	G	16134	JADLGL01
0.00	1	1	S	61513	JADLGL01 sp020849325
0.00	18	0	F	4095	Im1
0.00	15	0	G	23430	Rhodoligotrophos
0.00	13	13	S	90792	Rhodoligotrophos appendicifer
0.00	2	2	S	90793	Rhodoligotrophos defluvii
0.00	3	0	G	20167	Kaustia
0.00	3	3	S	67346	Kaustia mangrovi
0.00	15	0	F	3339	Cohaesibacteraceae
0.00	15	1	G	10769	Cohaesibacter
0.00	3	3	S	43701	Cohaesibacter gelatinilyticus
0.00	3	3	S	43705	Cohaesibacter sp016764535
0.00	2	2	S	43703	Cohaesibacter intestini
0.00	2	2	S	43704	Cohaesibacter marisflavi
0.00	2	2	S	43706	Cohaesibacter sp900215505
0.00	1	1	S	43700	Cohaesibacter celericrescens
0.00	1	1	S	43702	Cohaesibacter haloalkalitolerans
0.00	14	0	F	2748	Afifellaceae
0.00	8	0	G	22391	Propylenella
0.00	5	5	S	84958	Propylenella sp023417735
0.00	3	3	S	84956	Propylenella binzhouense
0.00	5	4	G	8100	Afifella
0.00	1	1	S	31119	Afifella sp020144925
0.00	1	0	G	10233	CALZIL01
0.00	1	1	S	41133	CALZIL01 sp945787495
0.00	14	0	F	5863	Phreatobacteraceae
0.00	14	0	G	22249	Phreatobacter
0.00	5	5	S	82866	Phreatobacter sp019749835
0.00	3	3	S	82863	Phreatobacter sp005160265
0.00	2	2	S	82862	Phreatobacter sp001464235
0.00	2	2	S	82865	Phreatobacter sp017304475
0.00	1	1	S	82861	Phreatobacter sp000751295
0.00	1	1	S	82869	Phreatobacter sp023416965
0.00	10	0	F	2766	Amorphaceae
0.00	9	0	G	8064	Acuticoccus
0.00	5	5	S	30888	Acuticoccus yangtzensis
0.00	3	3	S	30885	Acuticoccus sediminis
0.00	1	1	S	30886	Acuticoccus sp021556395
0.00	1	0	G	8276	Amorphus
0.00	1	1	S	32496	Amorphus coralli
0.00	10	0	F	2780	Ancalomicrobiaceae
0.00	7	0	G	22268	Pinisolibacter
0.00	4	4	S	82964	Pinisolibacter aquiterrae
0.00	2	2	S	82966	Pinisolibacter sp012517025
0.00	1	1	S	82965	Pinisolibacter sp002298965
0.00	1	0	G	9777	CAIYYN01
0.00	1	1	S	40402	CAIYYN01 sp903930435
0.00	1	0	G	22395	Prosthecomicrobium_A
0.00	1	1	S	84998	Prosthecomicrobium_A sp018729455
0.00	1	0	G	24700	Siculibacillus
0.00	1	1	S	95772	Siculibacillus lacustris
0.00	9	0	F	6446	Tepidamorphaceae
0.00	6	0	G	25132	Tepidamorphus
0.00	2	2	S	100360	Tepidamorphus gemmatus
0.00	2	2	S	100363	Tepidamorphus sp905479765
0.00	1	1	S	100361	Tepidamorphus sp023435545
0.00	1	1	S	100362	Tepidamorphus sp023458595
0.00	3	0	G	14832	JACKJK01
0.00	2	2	S	59707	JACKJK01 sp020637985
0.00	1	1	S	59706	JACKJK01 sp020637855
0.00	9	0	F	6043	Rhodomicrobiaceae
0.00	5	1	G	23432	Rhodomicrobium
0.00	3	3	S	90841	Rhodomicrobium lacus
0.00	1	1	S	90843	Rhodomicrobium sp018619475
0.00	3	0	G	22708	R-RK-3
0.00	3	3	S	87443	R-RK-3 sp002198715
0.00	1	0	G	11521	Dichotomicrobium
0.00	1	1	S	47579	Dichotomicrobium thermohalophilum
0.00	9	0	F	5630	Methylopilaceae
0.00	4	0	G	13221	Hansschlegelia
0.00	1	1	S	56370	Hansschlegelia beijingensis
0.00	1	1	S	56371	Hansschlegelia methanolivorans
0.00	1	1	S	56373	Hansschlegelia sp000384475
0.00	1	1	S	56376	Hansschlegelia zhihuaiae
0.00	2	0	G	25157	Terrihabitans
0.00	1	1	S	100516	Terrihabitans sp001464335
0.00	1	1	S	100519	Terrihabitans sp023388965
0.00	1	0	G	8103	Agaricicola
0.00	1	1	S	31149	Agaricicola taiwanensis
0.00	1	0	G	16430	JAEZCD01
0.00	1	1	S	61952	JAEZCD01 sp023430145
0.00	1	0	G	21088	Methylopila
0.00	1	1	S	73434	Methylopila sp002897035
0.00	8	0	F	5208	JAJFHC01
0.00	8	0	G	18699	JAJFHC01
0.00	4	4	S	64962	JAJFHC01 sp021775805
0.00	4	4	S	64963	JAJFHC01 sp021775835
0.00	8	0	F	5336	JAKIUO01
0.00	8	0	G	19478	JAKIUO01
0.00	4	4	S	66210	JAKIUO01 sp024228495
0.00	3	3	S	66212	JAKIUO01 sp024280475
0.00	1	1	S	66209	JAKIUO01 sp021647535
0.00	5	0	F	6484	Thermopetrobacteraceae
0.00	5	0	G	25253	Thermopetrobacter
0.00	2	2	S	100946	Thermopetrobacter sp000746275
0.00	2	2	S	100949	Thermopetrobacter sp024279095
0.00	1	1	S	100948	Thermopetrobacter sp024279045
0.00	5	0	F	3864	GCA-2746425
0.00	5	0	G	12556	GCA-2746425
0.00	3	3	S	53346	GCA-2746425 sp016865015
0.00	2	2	S	53347	GCA-2746425 sp024743215
0.00	5	0	F	5893	Pseudoxanthobacteraceae
0.00	5	0	G	22510	Pseudoxanthobacter
0.00	2	2	S	86554	Pseudoxanthobacter sp023442215
0.00	2	2	S	86555	Pseudoxanthobacter spirostomi
0.00	1	1	S	86553	Pseudoxanthobacter soli_A
0.00	4	0	F	7310	WTKA01
0.00	4	0	G	27874	WTKA01
0.00	4	4	S	112376	WTKA01 sp011524605
0.00	3	0	F	3162	CAJQND01
0.00	3	0	G	13682	JAAEUE01
0.00	3	3	S	57843	JAAEUE01 sp024227565
0.00	3	0	F	5675	NORP267
0.00	3	0	G	21279	NORP267
0.00	2	2	S	75504	NORP267 sp021775875
0.00	1	1	S	75503	NORP267 sp021775855
0.00	3	0	F	5209	JAJFHR01
0.00	3	0	G	18705	JAJFHR01
0.00	2	2	S	64970	JAJFHR01 sp021775475
0.00	1	1	S	64972	JAJFHR01 sp024278055
0.00	3	0	F	5207	JAJFHB01
0.00	3	0	G	18700	JAJFHE01
0.00	3	3	S	64964	JAJFHE01 sp021775755
0.00	2	0	F	6041	Rhodobiaceae
0.00	2	0	G	23417	Rhodobium
0.00	2	2	S	90515	Rhodobium orientis
0.00	2	0	F	6857	UBA4765
0.00	2	0	G	26257	UBA4765
0.00	1	1	S	106609	UBA4765 sp002365175
0.00	1	1	S	106610	UBA4765 sp021732205
0.00	1	0	F	2897	BM303
0.00	1	0	G	8758	BM303
0.00	1	1	S	34845	BM303 sp002869085
0.00	1	0	F	5549	MH13
0.00	1	0	G	20702	MH13
0.00	1	1	S	70918	MH13 sp019192585
0.00	1	0	F	6080	S144-35
0.00	1	0	G	23647	S144-35
0.00	1	1	S	92368	S144-35 sp015494185
0.00	1	0	F	5360	JAKSCL01
0.00	1	0	G	19576	JAKSCL01
0.00	1	1	S	66321	JAKSCL01 sp022360615
0.00	1	0	F	5241	JAJRRF01
0.00	1	0	G	18878	JAJRRF01
0.00	1	1	S	65186	JAJRRF01 sp024279735
0.25	6289	235	O	1947	Pelagibacterales
0.23	5708	62	F	5853	Pelagibacteraceae
0.16	3906	871	G	22159	Pelagibacter
0.05	1141	1141	S	81431	Pelagibacter sp902525565
0.02	538	538	S	81920	Pelagibacter sp902608305
0.00	107	107	S	81962	Pelagibacter sp902616725
0.00	42	42	S	81461	Pelagibacter sp902532225
0.00	36	36	S	81544	Pelagibacter sp902552035
0.00	33	33	S	81919	Pelagibacter sp902607945
0.00	24	24	S	81965	Pelagibacter sp902617715
0.00	21	21	S	81621	Pelagibacter sp902564265
0.00	20	20	S	82078	Pelagibacter sp905478565
0.00	19	19	S	81606	Pelagibacter sp902560685
0.00	18	18	S	81436	Pelagibacter sp902526405
0.00	17	17	S	81274	Pelagibacter sp003209915
0.00	16	16	S	81613	Pelagibacter sp902561765
0.00	11	11	S	81847	Pelagibacter sp902596925
0.00	11	11	S	81827	Pelagibacter sp902595285
0.00	11	11	S	81898	Pelagibacter sp902604305
0.00	10	10	S	81974	Pelagibacter sp902618855
0.00	9	9	S	81634	Pelagibacter sp902566805
0.00	9	9	S	81481	Pelagibacter sp902536975
0.00	8	8	S	81379	Pelagibacter sp902517615
0.00	8	8	S	81344	Pelagibacter sp017880265
0.00	7	7	S	82101	Pelagibacter ubique
0.00	7	7	S	81860	Pelagibacter sp902597895
0.00	7	7	S	81964	Pelagibacter sp902617645
0.00	6	6	S	81736	Pelagibacter sp902582735
0.00	6	6	S	81864	Pelagibacter sp902598655
0.00	6	6	S	81935	Pelagibacter sp902611145
0.00	6	6	S	82031	Pelagibacter sp902629215
0.00	6	6	S	81520	Pelagibacter sp902544985
0.00	6	6	S	81603	Pelagibacter sp902560245
0.00	6	6	S	81326	Pelagibacter sp014653605
0.00	5	5	S	81345	Pelagibacter sp900177485
0.00	5	5	S	81700	Pelagibacter sp902576815
0.00	5	5	S	81572	Pelagibacter sp902556265
0.00	5	5	S	81710	Pelagibacter sp902578525
0.00	5	5	S	81713	Pelagibacter sp902579105
0.00	5	5	S	81374	Pelagibacter sp902516465
0.00	5	5	S	81300	Pelagibacter sp003280005
0.00	5	5	S	81979	Pelagibacter sp902619925
0.00	5	5	S	81904	Pelagibacter sp902604605
0.00	5	5	S	82104	Pelagibacter ubique_E
0.00	5	5	S	81293	Pelagibacter sp003278065
0.00	5	5	S	81826	Pelagibacter sp902595125
0.00	5	5	S	81753	Pelagibacter sp902586025
0.00	5	5	S	81824	Pelagibacter sp902595105
0.00	5	5	S	81856	Pelagibacter sp902597675
0.00	5	5	S	81889	Pelagibacter sp902603625
0.00	5	5	S	81278	Pelagibacter sp003210095
0.00	5	5	S	81892	Pelagibacter sp902603925
0.00	5	5	S	81909	Pelagibacter sp902605865
0.00	4	4	S	81570	Pelagibacter sp902555945
0.00	4	4	S	81262	Pelagibacter sp001438335
0.00	4	4	S	81279	Pelagibacter sp003211555
0.00	4	4	S	81609	Pelagibacter sp902560855
0.00	4	4	S	81277	Pelagibacter sp003210075
0.00	4	4	S	81983	Pelagibacter sp902622245
0.00	4	4	S	81590	Pelagibacter sp902558815
0.00	4	4	S	81268	Pelagibacter sp002169475
0.00	4	4	S	81565	Pelagibacter sp902555465
0.00	4	4	S	81554	Pelagibacter sp902554035
0.00	4	4	S	81539	Pelagibacter sp902551455
0.00	4	4	S	81837	Pelagibacter sp902596045
0.00	4	4	S	81851	Pelagibacter sp902597335
0.00	4	4	S	81781	Pelagibacter sp902589765
0.00	4	4	S	81260	Pelagibacter sp000155895
0.00	4	4	S	81397	Pelagibacter sp902520355
0.00	4	4	S	81668	Pelagibacter sp902571925
0.00	4	4	S	81261	Pelagibacter sp000299095
0.00	4	4	S	81311	Pelagibacter sp003282985
0.00	4	4	S	81749	Pelagibacter sp902584995
0.00	4	4	S	81744	Pelagibacter sp902583645
0.00	4	4	S	81633	Pelagibacter sp902566785
0.00	4	4	S	81631	Pelagibacter sp902566755
0.00	4	4	S	81318	Pelagibacter sp013204495
0.00	4	4	S	81629	Pelagibacter sp902566365
0.00	4	4	S	81320	Pelagibacter sp014653365
0.00	4	4	S	81787	Pelagibacter sp902591025
0.00	3	3	S	81853	Pelagibacter sp902597515
0.00	3	3	S	81460	Pelagibacter sp902532195
0.00	3	3	S	81564	Pelagibacter sp902555435
0.00	3	3	S	81734	Pelagibacter sp902582385
0.00	3	3	S	81376	Pelagibacter sp902517175
0.00	3	3	S	81459	Pelagibacter sp902531885
0.00	3	3	S	81395	Pelagibacter sp902519945
0.00	3	3	S	82036	Pelagibacter sp902629695
0.00	3	3	S	82037	Pelagibacter sp902629935
0.00	3	3	S	82062	Pelagibacter sp902634485
0.00	3	3	S	81440	Pelagibacter sp902527265
0.00	3	3	S	82060	Pelagibacter sp902634305
0.00	3	3	S	82046	Pelagibacter sp902632315
0.00	3	3	S	82047	Pelagibacter sp902632515
0.00	3	3	S	82056	Pelagibacter sp902633585
0.00	3	3	S	81620	Pelagibacter sp902564245
0.00	3	3	S	81724	Pelagibacter sp902580945
0.00	3	3	S	81754	Pelagibacter sp902586125
0.00	3	3	S	81693	Pelagibacter sp902576045
0.00	3	3	S	81690	Pelagibacter sp902574705
0.00	3	3	S	81949	Pelagibacter sp902614125
0.00	3	3	S	81665	Pelagibacter sp902571425
0.00	3	3	S	81777	Pelagibacter sp902589345
0.00	3	3	S	81783	Pelagibacter sp902590295
0.00	3	3	S	81627	Pelagibacter sp902565935
0.00	3	3	S	81503	Pelagibacter sp902540785
0.00	3	3	S	81801	Pelagibacter sp902592675
0.00	3	3	S	81811	Pelagibacter sp902594235
0.00	3	3	S	81604	Pelagibacter sp902560565
0.00	3	3	S	81593	Pelagibacter sp902559305
0.00	3	3	S	81563	Pelagibacter sp902555275
0.00	3	3	S	81999	Pelagibacter sp902624075
0.00	3	3	S	81535	Pelagibacter sp902550635
0.00	3	3	S	81508	Pelagibacter sp902541825
0.00	3	3	S	81504	Pelagibacter sp902541285
0.00	3	3	S	82112	Pelagibacter ubique_Q
0.00	3	3	S	81292	Pelagibacter sp003216255
0.00	3	3	S	81282	Pelagibacter sp003212415
0.00	3	3	S	81324	Pelagibacter sp014653535
0.00	2	2	S	81343	Pelagibacter sp016870175
0.00	2	2	S	81742	Pelagibacter sp902583455
0.00	2	2	S	81517	Pelagibacter sp902543535
0.00	2	2	S	82009	Pelagibacter sp902625715
0.00	2	2	S	81739	Pelagibacter sp902583075
0.00	2	2	S	81924	Pelagibacter sp902609065
0.00	2	2	S	81524	Pelagibacter sp902545635
0.00	2	2	S	81532	Pelagibacter sp902548405
0.00	2	2	S	81928	Pelagibacter sp902609685
0.00	2	2	S	82017	Pelagibacter sp902627645
0.00	2	2	S	81537	Pelagibacter sp902551215
0.00	2	2	S	81538	Pelagibacter sp902551445
0.00	2	2	S	81720	Pelagibacter sp902580335
0.00	2	2	S	81540	Pelagibacter sp902551735
0.00	2	2	S	81341	Pelagibacter sp016777545
0.00	2	2	S	81932	Pelagibacter sp902610655
0.00	2	2	S	81340	Pelagibacter sp014654455
0.00	2	2	S	81552	Pelagibacter sp902553695
0.00	2	2	S	81998	Pelagibacter sp902624045
0.00	2	2	S	81997	Pelagibacter sp902624015
0.00	2	2	S	81556	Pelagibacter sp902554315
0.00	2	2	S	81996	Pelagibacter sp902623975
0.00	2	2	S	81485	Pelagibacter sp902537665
0.00	2	2	S	82030	Pelagibacter sp902629075
0.00	2	2	S	81784	Pelagibacter sp902590365
0.00	2	2	S	81469	Pelagibacter sp902533945
0.00	2	2	S	81471	Pelagibacter sp902534465
0.00	2	2	S	82106	Pelagibacter ubique_G
0.00	2	2	S	81779	Pelagibacter sp902589455
0.00	2	2	S	81475	Pelagibacter sp902535625
0.00	2	2	S	81478	Pelagibacter sp902536575
0.00	2	2	S	82026	Pelagibacter sp902628525
0.00	2	2	S	81350	Pelagibacter sp902512765
0.00	2	2	S	81769	Pelagibacter sp902588635
0.00	2	2	S	81290	Pelagibacter sp003215185
0.00	2	2	S	81768	Pelagibacter sp902588595
0.00	2	2	S	82024	Pelagibacter sp902628305
0.00	2	2	S	81765	Pelagibacter sp902587755
0.00	2	2	S	81763	Pelagibacter sp902587665
0.00	2	2	S	81912	Pelagibacter sp902606105
0.00	2	2	S	81913	Pelagibacter sp902606115
0.00	2	2	S	81914	Pelagibacter sp902606445
0.00	2	2	S	81756	Pelagibacter sp902586485
0.00	2	2	S	81916	Pelagibacter sp902607115
0.00	2	2	S	81559	Pelagibacter sp902554765
0.00	2	2	S	81647	Pelagibacter sp902569415
0.00	2	2	S	81605	Pelagibacter sp902560625
0.00	2	2	S	82092	Pelagibacter sp905618805
0.00	2	2	S	81980	Pelagibacter sp902620265
0.00	2	2	S	81658	Pelagibacter sp902570715
0.00	2	2	S	81657	Pelagibacter sp902570695
0.00	2	2	S	81654	Pelagibacter sp902570505
0.00	2	2	S	81615	Pelagibacter sp902562645
0.00	2	2	S	81651	Pelagibacter sp902570055
0.00	2	2	S	81975	Pelagibacter sp902618975
0.00	2	2	S	81322	Pelagibacter sp014653385
0.00	2	2	S	81649	Pelagibacter sp902569725
0.00	2	2	S	81664	Pelagibacter sp902571375
0.00	2	2	S	81970	Pelagibacter sp902618205
0.00	2	2	S	81643	Pelagibacter sp902569105
0.00	2	2	S	81968	Pelagibacter sp902617895
0.00	2	2	S	81317	Pelagibacter sp012963775
0.00	2	2	S	81632	Pelagibacter sp902566775
0.00	2	2	S	81314	Pelagibacter sp008638165
0.00	2	2	S	81315	Pelagibacter sp009693705
0.00	2	2	S	81641	Pelagibacter sp902568975
0.00	2	2	S	81636	Pelagibacter sp902567235
0.00	2	2	S	81640	Pelagibacter sp902568875
0.00	2	2	S	81638	Pelagibacter sp902568235
0.00	2	2	S	81580	Pelagibacter sp902557385
0.00	2	2	S	82016	Pelagibacter sp902627565
0.00	2	2	S	81560	Pelagibacter sp902554795
0.00	2	2	S	81562	Pelagibacter sp902555065
0.00	2	2	S	81705	Pelagibacter sp902577875
0.00	2	2	S	81304	Pelagibacter sp003281725
0.00	2	2	S	81567	Pelagibacter sp902555585
0.00	2	2	S	82099	Pelagibacter sp913045275
0.00	2	2	S	81336	Pelagibacter sp014654165
0.00	2	2	S	81335	Pelagibacter sp014654115
0.00	2	2	S	81306	Pelagibacter sp003282205
0.00	2	2	S	81989	Pelagibacter sp902623075
0.00	2	2	S	81934	Pelagibacter sp902610755
0.00	2	2	S	81945	Pelagibacter sp902613065
0.00	2	2	S	81683	Pelagibacter sp902573705
0.00	2	2	S	81682	Pelagibacter sp902573585
0.00	2	2	S	81984	Pelagibacter sp902622545
0.00	2	2	S	81308	Pelagibacter sp003282895
0.00	2	2	S	81950	Pelagibacter sp902614355
0.00	2	2	S	81591	Pelagibacter sp902558835
0.00	2	2	S	81333	Pelagibacter sp014654035
0.00	2	2	S	81600	Pelagibacter sp902560075
0.00	2	2	S	81666	Pelagibacter sp902571525
0.00	2	2	S	81407	Pelagibacter sp902522225
0.00	2	2	S	81446	Pelagibacter sp902528375
0.00	2	2	S	81424	Pelagibacter sp902524545
0.00	2	2	S	81821	Pelagibacter sp902594825
0.00	2	2	S	81805	Pelagibacter sp902592985
0.00	2	2	S	81852	Pelagibacter sp902597425
0.00	2	2	S	81267	Pelagibacter sp002169255
0.00	2	2	S	81850	Pelagibacter sp902597215
0.00	2	2	S	81409	Pelagibacter sp902522365
0.00	2	2	S	81897	Pelagibacter sp902604265
0.00	2	2	S	81840	Pelagibacter sp902596355
0.00	2	2	S	81427	Pelagibacter sp902524865
0.00	2	2	S	81393	Pelagibacter sp902519625
0.00	2	2	S	81394	Pelagibacter sp902519695
0.00	2	2	S	82044	Pelagibacter sp902631595
0.00	2	2	S	81444	Pelagibacter sp902528135
0.00	2	2	S	82045	Pelagibacter sp902632275
0.00	2	2	S	81358	Pelagibacter sp902514805
0.00	2	2	S	81399	Pelagibacter sp902520685
0.00	2	2	S	81405	Pelagibacter sp902521805
0.00	2	2	S	81818	Pelagibacter sp902594655
0.00	2	2	S	81891	Pelagibacter sp902603905
0.00	2	2	S	81842	Pelagibacter sp902596515
0.00	2	2	S	81432	Pelagibacter sp902525625
0.00	2	2	S	81880	Pelagibacter sp902601315
0.00	2	2	S	81364	Pelagibacter sp902515205
0.00	2	2	S	81433	Pelagibacter sp902525935
0.00	2	2	S	81401	Pelagibacter sp902521005
0.00	2	2	S	81814	Pelagibacter sp902594335
0.00	2	2	S	82058	Pelagibacter sp902633965
0.00	2	2	S	81466	Pelagibacter sp902533445
0.00	2	2	S	81351	Pelagibacter sp902513415
0.00	2	2	S	81870	Pelagibacter sp902599625
0.00	2	2	S	81369	Pelagibacter sp902516065
0.00	2	2	S	81789	Pelagibacter sp902591535
0.00	2	2	S	81905	Pelagibacter sp902604785
0.00	2	2	S	81836	Pelagibacter sp902595885
0.00	2	2	S	81791	Pelagibacter sp902591755
0.00	2	2	S	81380	Pelagibacter sp902517735
0.00	2	2	S	81861	Pelagibacter sp902598015
0.00	2	2	S	81447	Pelagibacter sp902528505
0.00	2	2	S	81418	Pelagibacter sp902523895
0.00	2	2	S	81264	Pelagibacter sp001704065
0.00	2	2	S	81797	Pelagibacter sp902592325
0.00	2	2	S	81454	Pelagibacter sp902530715
0.00	2	2	S	81899	Pelagibacter sp902604355
0.00	2	2	S	81271	Pelagibacter sp002457485
0.00	2	2	S	81802	Pelagibacter sp902592715
0.00	2	2	S	81422	Pelagibacter sp902524345
0.00	2	2	S	81874	Pelagibacter sp902600205
0.00	2	2	S	82069	Pelagibacter sp902635545
0.00	1	1	S	81839	Pelagibacter sp902596325
0.00	1	1	S	81942	Pelagibacter sp902612345
0.00	1	1	S	81869	Pelagibacter sp902599605
0.00	1	1	S	81937	Pelagibacter sp902611265
0.00	1	1	S	81835	Pelagibacter sp902595815
0.00	1	1	S	81882	Pelagibacter sp902601895
0.00	1	1	S	81881	Pelagibacter sp902601785
0.00	1	1	S	81940	Pelagibacter sp902611845
0.00	1	1	S	81691	Pelagibacter sp902574725
0.00	1	1	S	81947	Pelagibacter sp902613855
0.00	1	1	S	81685	Pelagibacter sp902574215
0.00	1	1	S	81941	Pelagibacter sp902612325
0.00	1	1	S	81689	Pelagibacter sp902574695
0.00	1	1	S	82098	Pelagibacter sp913043015
0.00	1	1	S	81696	Pelagibacter sp902576375
0.00	1	1	S	81646	Pelagibacter sp902569405
0.00	1	1	S	81960	Pelagibacter sp902616245
0.00	1	1	S	82096	Pelagibacter sp905620465
0.00	1	1	S	81877	Pelagibacter sp902600635
0.00	1	1	S	81876	Pelagibacter sp902600485
0.00	1	1	S	81265	Pelagibacter sp002101295
0.00	1	1	S	81963	Pelagibacter sp902617625
0.00	1	1	S	81648	Pelagibacter sp902569615
0.00	1	1	S	81859	Pelagibacter sp902597865
0.00	1	1	S	81878	Pelagibacter sp902600855
0.00	1	1	S	81313	Pelagibacter sp007833635
0.00	1	1	S	81644	Pelagibacter sp902569245
0.00	1	1	S	81862	Pelagibacter sp902598425
0.00	1	1	S	81863	Pelagibacter sp902598485
0.00	1	1	S	81263	Pelagibacter sp001704055
0.00	1	1	S	81873	Pelagibacter sp902599995
0.00	1	1	S	81871	Pelagibacter sp902599665
0.00	1	1	S	81879	Pelagibacter sp902601235
0.00	1	1	S	81951	Pelagibacter sp902614905
0.00	1	1	S	81677	Pelagibacter sp902572945
0.00	1	1	S	81953	Pelagibacter sp902615045
0.00	1	1	S	81954	Pelagibacter sp902615145
0.00	1	1	S	81673	Pelagibacter sp902572225
0.00	1	1	S	81672	Pelagibacter sp902572155
0.00	1	1	S	81671	Pelagibacter sp902572005
0.00	1	1	S	81309	Pelagibacter sp003282945
0.00	1	1	S	81844	Pelagibacter sp902596675
0.00	1	1	S	82097	Pelagibacter sp905620495
0.00	1	1	S	81846	Pelagibacter sp902596915
0.00	1	1	S	81663	Pelagibacter sp902571235
0.00	1	1	S	81848	Pelagibacter sp902596975
0.00	1	1	S	81662	Pelagibacter sp902571135
0.00	1	1	S	81661	Pelagibacter sp902571055
0.00	1	1	S	81660	Pelagibacter sp902571015
0.00	1	1	S	81750	Pelagibacter sp902585265
0.00	1	1	S	81900	Pelagibacter sp902604525
0.00	1	1	S	81761	Pelagibacter sp902587315
0.00	1	1	S	81757	Pelagibacter sp902586495
0.00	1	1	S	81281	Pelagibacter sp003212295
0.00	1	1	S	81289	Pelagibacter sp003215055
0.00	1	1	S	81917	Pelagibacter sp902607215
0.00	1	1	S	81918	Pelagibacter sp902607805
0.00	1	1	S	81323	Pelagibacter sp014653455
0.00	1	1	S	81764	Pelagibacter sp902587735
0.00	1	1	S	81291	Pelagibacter sp003216235
0.00	1	1	S	81748	Pelagibacter sp902584915
0.00	1	1	S	81294	Pelagibacter sp003278165
0.00	1	1	S	81921	Pelagibacter sp902608385
0.00	1	1	S	81296	Pelagibacter sp003279685
0.00	1	1	S	81922	Pelagibacter sp902608845
0.00	1	1	S	81741	Pelagibacter sp902583345
0.00	1	1	S	81923	Pelagibacter sp902608975
0.00	1	1	S	81773	Pelagibacter sp902588925
0.00	1	1	S	81786	Pelagibacter sp902590915
0.00	1	1	S	81782	Pelagibacter sp902590125
0.00	1	1	S	81284	Pelagibacter sp003213015
0.00	1	1	S	81788	Pelagibacter sp902591185
0.00	1	1	S	81780	Pelagibacter sp902589725
0.00	1	1	S	81775	Pelagibacter sp902588975
0.00	1	1	S	81288	Pelagibacter sp003214525
0.00	1	1	S	81792	Pelagibacter sp902591775
0.00	1	1	S	81894	Pelagibacter sp902604035
0.00	1	1	S	81283	Pelagibacter sp003212925
0.00	1	1	S	81772	Pelagibacter sp902588895
0.00	1	1	S	81771	Pelagibacter sp902588855
0.00	1	1	S	81796	Pelagibacter sp902592285
0.00	1	1	S	81901	Pelagibacter sp902604545
0.00	1	1	S	81911	Pelagibacter sp902606075
0.00	1	1	S	81766	Pelagibacter sp902588255
0.00	1	1	S	81799	Pelagibacter sp902592445
0.00	1	1	S	81709	Pelagibacter sp902578325
0.00	1	1	S	81717	Pelagibacter sp902579985
0.00	1	1	S	82109	Pelagibacter ubique_N
0.00	1	1	S	81716	Pelagibacter sp902579925
0.00	1	1	S	81931	Pelagibacter sp902610315
0.00	1	1	S	81302	Pelagibacter sp003281005
0.00	1	1	S	81933	Pelagibacter sp902610675
0.00	1	1	S	81711	Pelagibacter sp902578775
0.00	1	1	S	81888	Pelagibacter sp902603555
0.00	1	1	S	81718	Pelagibacter sp902580135
0.00	1	1	S	81273	Pelagibacter sp002708525
0.00	1	1	S	81825	Pelagibacter sp902595115
0.00	1	1	S	81828	Pelagibacter sp902595465
0.00	1	1	S	81707	Pelagibacter sp902578255
0.00	1	1	S	81832	Pelagibacter sp902595725
0.00	1	1	S	81706	Pelagibacter sp902578175
0.00	1	1	S	81833	Pelagibacter sp902595745
0.00	1	1	S	81834	Pelagibacter sp902595795
0.00	1	1	S	81729	Pelagibacter sp902581695
0.00	1	1	S	81893	Pelagibacter sp902604005
0.00	1	1	S	81737	Pelagibacter sp902582765
0.00	1	1	S	81297	Pelagibacter sp003279715
0.00	1	1	S	81733	Pelagibacter sp902582315
0.00	1	1	S	81280	Pelagibacter sp003212275
0.00	1	1	S	81732	Pelagibacter sp902582235
0.00	1	1	S	81731	Pelagibacter sp902582105
0.00	1	1	S	81926	Pelagibacter sp902609535
0.00	1	1	S	81703	Pelagibacter sp902577525
0.00	1	1	S	81728	Pelagibacter sp902581605
0.00	1	1	S	81727	Pelagibacter sp902581585
0.00	1	1	S	81726	Pelagibacter sp902581445
0.00	1	1	S	81812	Pelagibacter sp902594245
0.00	1	1	S	82102	Pelagibacter ubique_A
0.00	1	1	S	81721	Pelagibacter sp902580505
0.00	1	1	S	81815	Pelagibacter sp902594395
0.00	1	1	S	81930	Pelagibacter sp902609915
0.00	1	1	S	81477	Pelagibacter sp902536005
0.00	1	1	S	81494	Pelagibacter sp902539035
0.00	1	1	S	81493	Pelagibacter sp902538915
0.00	1	1	S	81492	Pelagibacter sp902538885
0.00	1	1	S	82022	Pelagibacter sp902628195
0.00	1	1	S	81488	Pelagibacter sp902538255
0.00	1	1	S	81486	Pelagibacter sp902537895
0.00	1	1	S	81484	Pelagibacter sp902537575
0.00	1	1	S	81483	Pelagibacter sp902537555
0.00	1	1	S	81482	Pelagibacter sp902537055
0.00	1	1	S	82025	Pelagibacter sp902628495
0.00	1	1	S	81496	Pelagibacter sp902539165
0.00	1	1	S	81474	Pelagibacter sp902535275
0.00	1	1	S	81473	Pelagibacter sp902535155
0.00	1	1	S	81470	Pelagibacter sp902533955
0.00	1	1	S	82029	Pelagibacter sp902628965
0.00	1	1	S	81465	Pelagibacter sp902533075
0.00	1	1	S	82032	Pelagibacter sp902629285
0.00	1	1	S	82033	Pelagibacter sp902629535
0.00	1	1	S	82083	Pelagibacter sp905612435
0.00	1	1	S	81353	Pelagibacter sp902514605
0.00	1	1	S	81354	Pelagibacter sp902514665
0.00	1	1	S	81512	Pelagibacter sp902543245
0.00	1	1	S	81530	Pelagibacter sp902547215
0.00	1	1	S	81528	Pelagibacter sp902546375
0.00	1	1	S	81527	Pelagibacter sp902546145
0.00	1	1	S	81523	Pelagibacter sp902545555
0.00	1	1	S	82007	Pelagibacter sp902624635
0.00	1	1	S	81519	Pelagibacter sp902544135
0.00	1	1	S	82010	Pelagibacter sp902625825
0.00	1	1	S	82011	Pelagibacter sp902626245
0.00	1	1	S	82012	Pelagibacter sp902626575
0.00	1	1	S	81513	Pelagibacter sp902543295
0.00	1	1	S	81458	Pelagibacter sp902531765
0.00	1	1	S	81511	Pelagibacter sp902542975
0.00	1	1	S	81510	Pelagibacter sp902542855
0.00	1	1	S	82013	Pelagibacter sp902626645
0.00	1	1	S	81347	Pelagibacter sp902510495
0.00	1	1	S	82014	Pelagibacter sp902626725
0.00	1	1	S	81348	Pelagibacter sp902510635
0.00	1	1	S	82084	Pelagibacter sp905612465
0.00	1	1	S	81502	Pelagibacter sp902540595
0.00	1	1	S	81501	Pelagibacter sp902540545
0.00	1	1	S	81499	Pelagibacter sp902540235
0.00	1	1	S	81391	Pelagibacter sp902519375
0.00	1	1	S	82057	Pelagibacter sp902633885
0.00	1	1	S	81410	Pelagibacter sp902522385
0.00	1	1	S	81408	Pelagibacter sp902522325
0.00	1	1	S	81363	Pelagibacter sp902515195
0.00	1	1	S	81403	Pelagibacter sp902521615
0.00	1	1	S	82061	Pelagibacter sp902634455
0.00	1	1	S	81398	Pelagibacter sp902520645
0.00	1	1	S	81366	Pelagibacter sp902515625
0.00	1	1	S	81396	Pelagibacter sp902520335
0.00	1	1	S	82063	Pelagibacter sp902634695
0.00	1	1	S	82055	Pelagibacter sp902633535
0.00	1	1	S	82064	Pelagibacter sp902634775
0.00	1	1	S	82065	Pelagibacter sp902634885
0.00	1	1	S	81387	Pelagibacter sp902518595
0.00	1	1	S	81383	Pelagibacter sp902518165
0.00	1	1	S	81382	Pelagibacter sp902518155
0.00	1	1	S	82070	Pelagibacter sp902635665
0.00	1	1	S	81368	Pelagibacter sp902515985
0.00	1	1	S	82071	Pelagibacter sp902635685
0.00	1	1	S	81375	Pelagibacter sp902516625
0.00	1	1	S	82076	Pelagibacter sp902636075
0.00	1	1	S	82081	Pelagibacter sp905612375
0.00	1	1	S	82034	Pelagibacter sp902629575
0.00	1	1	S	82035	Pelagibacter sp902629585
0.00	1	1	S	81455	Pelagibacter sp902531025
0.00	1	1	S	81355	Pelagibacter sp902514695
0.00	1	1	S	81451	Pelagibacter sp902529645
0.00	1	1	S	82039	Pelagibacter sp902630065
0.00	1	1	S	82040	Pelagibacter sp902630945
0.00	1	1	S	82043	Pelagibacter sp902631265
0.00	1	1	S	81357	Pelagibacter sp902514755
0.00	1	1	S	81439	Pelagibacter sp902527215
0.00	1	1	S	81966	Pelagibacter sp902617805
0.00	1	1	S	81360	Pelagibacter sp902515095
0.00	1	1	S	82080	Pelagibacter sp905612365
0.00	1	1	S	81430	Pelagibacter sp902525355
0.00	1	1	S	81429	Pelagibacter sp902525295
0.00	1	1	S	81426	Pelagibacter sp902524635
0.00	1	1	S	82050	Pelagibacter sp902632875
0.00	1	1	S	81421	Pelagibacter sp902524235
0.00	1	1	S	81420	Pelagibacter sp902524115
0.00	1	1	S	81417	Pelagibacter sp902523615
0.00	1	1	S	81987	Pelagibacter sp902622805
0.00	1	1	S	81973	Pelagibacter sp902618695
0.00	1	1	S	81337	Pelagibacter sp014654235
0.00	1	1	S	81994	Pelagibacter sp902623735
0.00	1	1	S	81568	Pelagibacter sp902555655
0.00	1	1	S	81977	Pelagibacter sp902619665
0.00	1	1	S	81325	Pelagibacter sp014653585
0.00	1	1	S	81571	Pelagibacter sp902556065
0.00	1	1	S	81612	Pelagibacter sp902561095
0.00	1	1	S	81575	Pelagibacter sp902556825
0.00	1	1	S	81610	Pelagibacter sp902561015
0.00	1	1	S	81577	Pelagibacter sp902557155
0.00	1	1	S	81988	Pelagibacter sp902622955
0.00	1	1	S	81608	Pelagibacter sp902560815
0.00	1	1	S	81581	Pelagibacter sp902557585
0.00	1	1	S	81582	Pelagibacter sp902557995
0.00	1	1	S	81531	Pelagibacter sp902547535
0.00	1	1	S	81585	Pelagibacter sp902558435
0.00	1	1	S	81985	Pelagibacter sp902622655
0.00	1	1	S	82090	Pelagibacter sp905616455
0.00	1	1	S	81588	Pelagibacter sp902558705
0.00	1	1	S	81589	Pelagibacter sp902558795
0.00	1	1	S	82088	Pelagibacter sp905616395
0.00	1	1	S	81592	Pelagibacter sp902559075
0.00	1	1	S	81602	Pelagibacter sp902560225
0.00	1	1	S	81601	Pelagibacter sp902560185
0.00	1	1	S	81982	Pelagibacter sp902621345
0.00	1	1	S	81981	Pelagibacter sp902620465
0.00	1	1	S	81597	Pelagibacter sp902559635
0.00	1	1	S	81598	Pelagibacter sp902559935
0.00	1	1	S	81599	Pelagibacter sp902560015
0.00	1	1	S	81623	Pelagibacter sp902564565
0.00	1	1	S	81536	Pelagibacter sp902550805
0.00	1	1	S	81319	Pelagibacter sp014653355
0.00	1	1	S	81549	Pelagibacter sp902552985
0.00	1	1	S	81969	Pelagibacter sp902617975
0.00	1	1	S	81550	Pelagibacter sp902553465
0.00	1	1	S	82000	Pelagibacter sp902624185
0.00	1	1	S	82001	Pelagibacter sp902624315
0.00	1	1	S	81971	Pelagibacter sp902618485
0.00	1	1	S	81545	Pelagibacter sp902552475
0.00	1	1	S	81639	Pelagibacter sp902568855
0.00	1	1	S	81321	Pelagibacter sp014653375
0.00	1	1	S	81561	Pelagibacter sp902554995
0.00	1	1	S	81534	Pelagibacter sp902550285
0.00	1	1	S	81533	Pelagibacter sp902549785
0.00	1	1	S	81342	Pelagibacter sp016778675
0.00	1	1	S	81542	Pelagibacter sp902551895
0.00	1	1	S	81541	Pelagibacter sp902551755
0.05	1346	25	G	22160	Pelagibacter_A
0.05	1130	1130	S	82172	Pelagibacter_A sp902572605
0.00	13	13	S	82129	Pelagibacter_A sp014654415
0.00	9	9	S	82215	Pelagibacter_A sp902610975
0.00	6	6	S	82233	Pelagibacter_A sp902625945
0.00	6	6	S	82207	Pelagibacter_A sp902601545
0.00	5	5	S	82160	Pelagibacter_A sp902557605
0.00	5	5	S	82246	Pelagibacter_A ubique_A
0.00	4	4	S	82124	Pelagibacter_A sp003283025
0.00	4	4	S	82208	Pelagibacter_A sp902601705
0.00	4	4	S	82127	Pelagibacter_A sp014653815
0.00	4	4	S	82197	Pelagibacter_A sp902593905
0.00	4	4	S	82123	Pelagibacter_A sp003282965
0.00	4	4	S	82122	Pelagibacter_A sp003282835
0.00	4	4	S	82114	Pelagibacter_A sp002169755
0.00	3	3	S	82147	Pelagibacter_A sp902542165
0.00	3	3	S	82142	Pelagibacter_A sp902536305
0.00	3	3	S	82211	Pelagibacter_A sp902605035
0.00	3	3	S	82219	Pelagibacter_A sp902615435
0.00	3	3	S	82227	Pelagibacter_A sp902620585
0.00	3	3	S	82146	Pelagibacter_A sp902539235
0.00	3	3	S	82170	Pelagibacter_A sp902572345
0.00	3	3	S	82243	Pelagibacter_A sp902633595
0.00	3	3	S	82195	Pelagibacter_A sp902591415
0.00	3	3	S	82194	Pelagibacter_A sp902590845
0.00	3	3	S	82182	Pelagibacter_A sp902582875
0.00	2	2	S	82161	Pelagibacter_A sp902557775
0.00	2	2	S	82206	Pelagibacter_A sp902598735
0.00	2	2	S	82205	Pelagibacter_A sp902598595
0.00	2	2	S	82204	Pelagibacter_A sp902598315
0.00	2	2	S	82158	Pelagibacter_A sp902555185
0.00	2	2	S	82155	Pelagibacter_A sp902551865
0.00	2	2	S	82210	Pelagibacter_A sp902604055
0.00	2	2	S	82185	Pelagibacter_A sp902587515
0.00	2	2	S	82217	Pelagibacter_A sp902613545
0.00	2	2	S	82247	Pelagibacter_A ubique_B
0.00	2	2	S	82234	Pelagibacter_A sp902626045
0.00	2	2	S	82231	Pelagibacter_A sp902624885
0.00	2	2	S	82229	Pelagibacter_A sp902624195
0.00	2	2	S	82244	Pelagibacter_A sp902635225
0.00	2	2	S	82119	Pelagibacter_A sp003213555
0.00	2	2	S	82224	Pelagibacter_A sp902619495
0.00	2	2	S	82223	Pelagibacter_A sp902618555
0.00	2	2	S	82140	Pelagibacter_A sp902536085
0.00	2	2	S	82143	Pelagibacter_A sp902536385
0.00	2	2	S	82118	Pelagibacter_A sp002704145
0.00	2	2	S	82116	Pelagibacter_A sp002170125
0.00	2	2	S	82220	Pelagibacter_A sp902615715
0.00	1	1	S	82192	Pelagibacter_A sp902590625
0.00	1	1	S	82187	Pelagibacter_A sp902589305
0.00	1	1	S	82203	Pelagibacter_A sp902598125
0.00	1	1	S	82196	Pelagibacter_A sp902592655
0.00	1	1	S	82242	Pelagibacter_A sp902632445
0.00	1	1	S	82238	Pelagibacter_A sp902630915
0.00	1	1	S	82198	Pelagibacter_A sp902594835
0.00	1	1	S	82236	Pelagibacter_A sp902628815
0.00	1	1	S	82199	Pelagibacter_A sp902595375
0.00	1	1	S	82200	Pelagibacter_A sp902595625
0.00	1	1	S	82201	Pelagibacter_A sp902596205
0.00	1	1	S	82202	Pelagibacter_A sp902597175
0.00	1	1	S	82181	Pelagibacter_A sp902582165
0.00	1	1	S	82235	Pelagibacter_A sp902626185
0.00	1	1	S	82228	Pelagibacter_A sp902623395
0.00	1	1	S	82226	Pelagibacter_A sp902619835
0.00	1	1	S	82209	Pelagibacter_A sp902603945
0.00	1	1	S	82222	Pelagibacter_A sp902617025
0.00	1	1	S	82212	Pelagibacter_A sp902609855
0.00	1	1	S	82214	Pelagibacter_A sp902610515
0.00	1	1	S	82216	Pelagibacter_A sp902612235
0.00	1	1	S	82180	Pelagibacter_A sp902580565
0.00	1	1	S	82141	Pelagibacter_A sp902536205
0.00	1	1	S	82148	Pelagibacter_A sp902542795
0.00	1	1	S	82150	Pelagibacter_A sp902544345
0.00	1	1	S	82138	Pelagibacter_A sp902535255
0.00	1	1	S	82137	Pelagibacter_A sp902532595
0.00	1	1	S	82135	Pelagibacter_A sp902523185
0.00	1	1	S	82156	Pelagibacter_A sp902552345
0.00	1	1	S	82157	Pelagibacter_A sp902554785
0.00	1	1	S	82163	Pelagibacter_A sp902557935
0.00	1	1	S	82133	Pelagibacter_A sp902522955
0.00	1	1	S	82165	Pelagibacter_A sp902566675
0.00	1	1	S	82167	Pelagibacter_A sp902569465
0.00	1	1	S	82168	Pelagibacter_A sp902569735
0.00	1	1	S	82131	Pelagibacter_A sp902517535
0.00	1	1	S	82174	Pelagibacter_A sp902573985
0.00	1	1	S	82117	Pelagibacter_A sp002457475
0.00	1	1	S	82120	Pelagibacter_A sp003278125
0.00	1	1	S	82178	Pelagibacter_A sp902578315
0.00	1	1	S	82121	Pelagibacter_A sp003281795
0.00	1	1	S	82125	Pelagibacter_A sp003284275
0.00	76	5	G	20617	MED727
0.00	29	29	S	70509	MED727 sp902553555
0.00	11	11	S	70507	MED727 sp902530885
0.00	9	9	S	70510	MED727 sp902561155
0.00	4	4	S	70508	MED727 sp902552185
0.00	3	3	S	70518	MED727 sp902599495
0.00	3	3	S	70514	MED727 sp902580115
0.00	2	2	S	70504	MED727 sp002689245
0.00	2	2	S	70522	MED727 sp902620525
0.00	2	2	S	70521	MED727 sp902616675
0.00	2	2	S	70517	MED727 sp902596745
0.00	1	1	S	70505	MED727 sp902524105
0.00	1	1	S	70523	MED727 sp902633335
0.00	1	1	S	70516	MED727 sp902587145
0.00	1	1	S	70512	MED727 sp902574035
0.00	56	9	G	12430	GCA-2704625
0.00	7	7	S	53028	GCA-2704625 sp902614835
0.00	4	4	S	53010	GCA-2704625 sp902571095
0.00	4	4	S	53000	GCA-2704625 sp017640245
0.00	3	3	S	53014	GCA-2704625 sp902578935
0.00	3	3	S	52999	GCA-2704625 sp003213135
0.00	3	3	S	53005	GCA-2704625 sp902566925
0.00	2	2	S	53030	GCA-2704625 sp902634325
0.00	2	2	S	53012	GCA-2704625 sp902573425
0.00	2	2	S	53008	GCA-2704625 sp902569185
0.00	2	2	S	53007	GCA-2704625 sp902568425
0.00	2	2	S	53001	GCA-2704625 sp902519465
0.00	2	2	S	52998	GCA-2704625 sp003209895
0.00	2	2	S	52997	GCA-2704625 sp002704625
0.00	1	1	S	52995	GCA-2704625 sp002171275
0.00	1	1	S	53021	GCA-2704625 sp902583785
0.00	1	1	S	53023	GCA-2704625 sp902587295
0.00	1	1	S	53018	GCA-2704625 sp902581795
0.00	1	1	S	53017	GCA-2704625 sp902580445
0.00	1	1	S	53025	GCA-2704625 sp902591045
0.00	1	1	S	53011	GCA-2704625 sp902573065
0.00	1	1	S	53009	GCA-2704625 sp902570785
0.00	1	1	S	53026	GCA-2704625 sp902599805
0.00	44	2	G	7787	AAA240-E13
0.00	31	31	S	29125	AAA240-E13 sp000513075
0.00	4	4	S	29122	AAA240-E13 sp000504605
0.00	4	4	S	29126	AAA240-E13 sp002690285
0.00	1	1	S	29123	AAA240-E13 sp000504625
0.00	1	1	S	29124	AAA240-E13 sp000513055
0.00	1	1	S	29127	AAA240-E13 sp003209225
0.00	42	0	G	24357	SYDM01
0.00	31	31	S	94150	SYDM01 sp905618885
0.00	6	6	S	94147	SYDM01 sp008638125
0.00	3	3	S	94146	SYDM01 sp005801485
0.00	1	1	S	94149	SYDM01 sp905616445
0.00	1	1	S	94151	SYDM01 sp905620505
0.00	27	1	G	13031	HIMB114
0.00	8	8	S	55264	HIMB114 sp003209195
0.00	5	5	S	55260	HIMB114 sp000163555
0.00	5	5	S	55262	HIMB114 sp002684895
0.00	4	4	S	55266	HIMB114 sp022763425
0.00	1	1	S	55261	HIMB114 sp002171085
0.00	1	1	S	55263	HIMB114 sp002692055
0.00	1	1	S	55265	HIMB114 sp008638005
0.00	1	1	S	55267	HIMB114 sp902524955
0.00	27	3	G	12040	Fonsibacter
0.00	6	6	S	51944	Fonsibacter sp000510845
0.00	5	5	S	51951	Fonsibacter sp903869725
0.00	4	4	S	51942	Fonsibacter sp000371845
0.00	2	2	S	51946	Fonsibacter sp016882185
0.00	2	2	S	51949	Fonsibacter sp018882565
0.00	1	1	S	51940	Fonsibacter lacus
0.00	1	1	S	51941	Fonsibacter sp000371745
0.00	1	1	S	51943	Fonsibacter sp000419465
0.00	1	1	S	51947	Fonsibacter sp016882225
0.00	1	1	S	51952	Fonsibacter ubiquis
0.00	26	0	G	7855	AG-414-E02
0.00	4	4	S	29420	AG-414-E02 sp003214615
0.00	4	4	S	29442	AG-414-E02 sp905612535
0.00	2	2	S	29423	AG-414-E02 sp902519445
0.00	2	2	S	29440	AG-414-E02 sp905612235
0.00	2	2	S	29438	AG-414-E02 sp902607735
0.00	2	2	S	29426	AG-414-E02 sp902567945
0.00	2	2	S	29435	AG-414-E02 sp902607525
0.00	1	1	S	29421	AG-414-E02 sp004213215
0.00	1	1	S	29437	AG-414-E02 sp902607625
0.00	1	1	S	29436	AG-414-E02 sp902607585
0.00	1	1	S	29434	AG-414-E02 sp902606835
0.00	1	1	S	29432	AG-414-E02 sp902590395
0.00	1	1	S	29431	AG-414-E02 sp902589795
0.00	1	1	S	29428	AG-414-E02 sp902588335
0.00	1	1	S	29424	AG-414-E02 sp902561465
0.00	26	0	G	20610	MED-G40
0.00	9	9	S	70467	MED-G40 sp003213115
0.00	7	7	S	70469	MED-G40 sp902567685
0.00	5	5	S	70466	MED-G40 sp002457515
0.00	2	2	S	70468	MED-G40 sp902515355
0.00	2	2	S	70471	MED-G40 sp902602655
0.00	1	1	S	70470	MED-G40 sp902597875
0.00	25	0	G	13369	IMCC9063
0.00	15	15	S	57229	IMCC9063 sp000750175
0.00	3	3	S	57233	IMCC9063 sp008638225
0.00	2	2	S	57228	IMCC9063 sp000195085
0.00	2	2	S	57230	IMCC9063 sp008638015
0.00	2	2	S	57231	IMCC9063 sp008638025
0.00	1	1	S	57232	IMCC9063 sp008638205
0.00	12	5	G	12201	GCA-002704185
0.00	5	5	S	52452	GCA-002704185 sp003280495
0.00	1	1	S	52451	GCA-002704185 sp002704185
0.00	1	1	S	52453	GCA-002704185 sp902517865
0.00	10	0	G	12398	GCA-2689925
0.00	10	10	S	52913	GCA-2689925 sp002689925
0.00	7	0	G	9206	CACNRH01
0.00	4	4	S	37936	CACNRH01 sp002692325
0.00	2	2	S	37938	CACNRH01 sp902573865
0.00	1	1	S	37937	CACNRH01 sp902563575
0.00	6	0	G	20601	MED-G107
0.00	6	6	S	70385	MED-G107 sp004213155
0.00	5	0	G	9190	CACHRU01
0.00	4	4	S	37876	CACHRU01 sp902582345
0.00	1	1	S	37875	CACHRU01 sp902581775
0.00	3	0	G	25056	TMED165
0.00	3	3	S	99953	TMED165 sp002171035
0.00	2	0	G	9201	CACKTW01
0.00	2	2	S	37924	CACKTW01 sp902603215
0.01	346	1	F	2691	AG-422-B15
0.01	268	53	G	9179	CACCCN01
0.01	200	200	S	37861	CACCCN01 sp905182345
0.00	7	7	S	37859	CACCCN01 sp902544525
0.00	4	4	S	37862	CACCCN01 sp905182445
0.00	3	3	S	37860	CACCCN01 sp905182145
0.00	1	1	S	37858	CACCCN01 sp016777745
0.00	61	9	G	7856	AG-422-B15
0.00	10	10	S	29485	AG-422-B15 sp902619105
0.00	10	10	S	29448	AG-422-B15 sp003282485
0.00	5	5	S	29454	AG-422-B15 sp902523455
0.00	2	2	S	29481	AG-422-B15 sp902610585
0.00	2	2	S	29459	AG-422-B15 sp902525595
0.00	2	2	S	29457	AG-422-B15 sp902524795
0.00	2	2	S	29452	AG-422-B15 sp902519835
0.00	2	2	S	29455	AG-422-B15 sp902523535
0.00	1	1	S	29476	AG-422-B15 sp902589175
0.00	1	1	S	29479	AG-422-B15 sp902604225
0.00	1	1	S	29478	AG-422-B15 sp902598405
0.00	1	1	S	29466	AG-422-B15 sp902554325
0.00	1	1	S	29458	AG-422-B15 sp902525575
0.00	1	1	S	29475	AG-422-B15 sp902584215
0.00	1	1	S	29474	AG-422-B15 sp902580665
0.00	1	1	S	29470	AG-422-B15 sp902570675
0.00	1	1	S	29473	AG-422-B15 sp902578305
0.00	1	1	S	29472	AG-422-B15 sp902577765
0.00	1	1	S	29480	AG-422-B15 sp902605215
0.00	1	1	S	29482	AG-422-B15 sp902613805
0.00	1	1	S	29456	AG-422-B15 sp902524285
0.00	1	1	S	29453	AG-422-B15 sp902521655
0.00	1	1	S	29483	AG-422-B15 sp902614655
0.00	1	1	S	29450	AG-422-B15 sp902517885
0.00	1	1	S	29447	AG-422-B15 sp003282175
0.00	8	0	G	9208	CACNXQ01
0.00	4	4	S	37949	CACNXQ01 sp902527075
0.00	4	4	S	37950	CACNXQ01 sp902624455
0.00	4	0	G	9172	CABYIR01
0.00	4	4	S	37847	CABYIR01 sp902584815
0.00	4	0	G	9213	CACPJE01
0.00	3	3	S	37965	CACPJE01 sp902634045
0.00	1	1	S	37964	CACPJE01 sp902510025
0.11	2745	0	O	2172	Sphingomonadales
0.09	2147	39	F	6371	Sphingomonadaceae
0.02	424	14	G	24799	Sphingomonas
0.01	159	159	S	96642	Sphingomonas sp002863155
0.00	46	46	S	96632	Sphingomonas sp002083655
0.00	18	18	S	96512	Sphingomonas aerolata
0.00	11	11	S	96734	Sphingomonas sp902498785
0.00	5	5	S	96518	Sphingomonas aquatilis
0.00	5	5	S	96516	Sphingomonas alpina
0.00	5	5	S	96567	Sphingomonas naasensis
0.00	4	4	S	96578	Sphingomonas phyllosphaerae_B
0.00	3	3	S	96681	Sphingomonas sp017304125
0.00	3	3	S	96678	Sphingomonas sp016107325
0.00	3	3	S	96635	Sphingomonas sp002280555
0.00	3	3	S	96524	Sphingomonas carotinifaciens
0.00	3	3	S	96525	Sphingomonas citri
0.00	2	2	S	96654	Sphingomonas sp004340965
0.00	2	2	S	96728	Sphingomonas sp024758705
0.00	2	2	S	96548	Sphingomonas hankookensis
0.00	2	2	S	96724	Sphingomonas sp024211275
0.00	2	2	S	96721	Sphingomonas sp024072375
0.00	2	2	S	96546	Sphingomonas glacialis_A
0.00	2	2	S	96592	Sphingomonas sediminis
0.00	2	2	S	96740	Sphingomonas sp903643065
0.00	2	2	S	96583	Sphingomonas pruni
0.00	2	2	S	96706	Sphingomonas sp021391395
0.00	2	2	S	96554	Sphingomonas japonica
0.00	2	2	S	96703	Sphingomonas sp021043365
0.00	2	2	S	96556	Sphingomonas jinjuensis
0.00	2	2	S	96584	Sphingomonas pseudosanguinis
0.00	2	2	S	96651	Sphingomonas sp004101245
0.00	2	2	S	96559	Sphingomonas kyeonggiensis
0.00	2	2	S	96598	Sphingomonas sp000632225
0.00	2	2	S	96510	Sphingomonas adhaesiva
0.00	2	2	S	96769	Sphingomonas yabuuchiae_A
0.00	2	2	S	96768	Sphingomonas yabuuchiae
0.00	2	2	S	96759	Sphingomonas spermidinifaciens
0.00	2	2	S	96521	Sphingomonas aurantiaca
0.00	2	2	S	96522	Sphingomonas azotifigens
0.00	2	2	S	96523	Sphingomonas caeni
0.00	2	2	S	96619	Sphingomonas sp001425385
0.00	2	2	S	96753	Sphingomonas sp913777325
0.00	2	2	S	96620	Sphingomonas sp001425405
0.00	2	2	S	96751	Sphingomonas sp913776855
0.00	2	2	S	96749	Sphingomonas sp913776045
0.00	2	2	S	96600	Sphingomonas sp000786205
0.00	2	2	S	96537	Sphingomonas faeni_B
0.00	1	1	S	96653	Sphingomonas sp004340945
0.00	1	1	S	96652	Sphingomonas sp004173185
0.00	1	1	S	96657	Sphingomonas sp004345855
0.00	1	1	S	96661	Sphingomonas sp005502745
0.00	1	1	S	96656	Sphingomonas sp004341505
0.00	1	1	S	96664	Sphingomonas sp012650175
0.00	1	1	S	96608	Sphingomonas sp001421715
0.00	1	1	S	96650	Sphingomonas sp003951315
0.00	1	1	S	96648	Sphingomonas sp003688625
0.00	1	1	S	96643	Sphingomonas sp003050745
0.00	1	1	S	96509	Sphingomonas abaci
0.00	1	1	S	96637	Sphingomonas sp002281485
0.00	1	1	S	96631	Sphingomonas sp002083475
0.00	1	1	S	96630	Sphingomonas sp002083435
0.00	1	1	S	96625	Sphingomonas sp001556185
0.00	1	1	S	96623	Sphingomonas sp001464615
0.00	1	1	S	96621	Sphingomonas sp001426195
0.00	1	1	S	96617	Sphingomonas sp001423845
0.00	1	1	S	96616	Sphingomonas sp001423765
0.00	1	1	S	96613	Sphingomonas sp001421965
0.00	1	1	S	96641	Sphingomonas sp002707985
0.00	1	1	S	96748	Sphingomonas sp913775975
0.00	1	1	S	96720	Sphingomonas sp023806085
0.00	1	1	S	96723	Sphingomonas sp024211255
0.00	1	1	S	96725	Sphingomonas sp024496245
0.00	1	1	S	96726	Sphingomonas sp024508665
0.00	1	1	S	96727	Sphingomonas sp024666595
0.00	1	1	S	96735	Sphingomonas sp902506455
0.00	1	1	S	96739	Sphingomonas sp903643035
0.00	1	1	S	96744	Sphingomonas sp913774285
0.00	1	1	S	96718	Sphingomonas sp023445495
0.00	1	1	S	96750	Sphingomonas sp913776255
0.00	1	1	S	96752	Sphingomonas sp913777295
0.00	1	1	S	96755	Sphingomonas sp913778135
0.00	1	1	S	96761	Sphingomonas taxi
0.00	1	1	S	96763	Sphingomonas taxi_B
0.00	1	1	S	96767	Sphingomonas xinjiangensis
0.00	1	1	S	96770	Sphingomonas yantingensis
0.00	1	1	S	96691	Sphingomonas sp018449795
0.00	1	1	S	96667	Sphingomonas sp013374095
0.00	1	1	S	96671	Sphingomonas sp014193845
0.00	1	1	S	96673	Sphingomonas sp014217605
0.00	1	1	S	96675	Sphingomonas sp014489075
0.00	1	1	S	96680	Sphingomonas sp016820445
0.00	1	1	S	96683	Sphingomonas sp017304635
0.00	1	1	S	96685	Sphingomonas sp017744835
0.00	1	1	S	96689	Sphingomonas sp018139225
0.00	1	1	S	96666	Sphingomonas sp013344685
0.00	1	1	S	96695	Sphingomonas sp019746015
0.00	1	1	S	96696	Sphingomonas sp019746665
0.00	1	1	S	96699	Sphingomonas sp019753375
0.00	1	1	S	96701	Sphingomonas sp020177055
0.00	1	1	S	96708	Sphingomonas sp021732445
0.00	1	1	S	96709	Sphingomonas sp022662305
0.00	1	1	S	96716	Sphingomonas sp023418595
0.00	1	1	S	96571	Sphingomonas palmae
0.00	1	1	S	96597	Sphingomonas sp000382485
0.00	1	1	S	96566	Sphingomonas mucosissima
0.00	1	1	S	96568	Sphingomonas olei
0.00	1	1	S	96595	Sphingomonas sp000251145
0.00	1	1	S	96529	Sphingomonas dokdonensis
0.00	1	1	S	96530	Sphingomonas echinoides
0.00	1	1	S	96532	Sphingomonas endophytica
0.00	1	1	S	96590	Sphingomonas sanguinis_B
0.00	1	1	S	96528	Sphingomonas desiccabilis
0.00	1	1	S	96587	Sphingomonas radiodurans
0.00	1	1	S	96535	Sphingomonas faeni
0.00	1	1	S	96547	Sphingomonas guangdongensis
0.00	1	1	S	96545	Sphingomonas glacialis
0.00	1	1	S	96538	Sphingomonas flava_A
0.00	1	1	S	96543	Sphingomonas ginsenosidimutans
0.00	1	1	S	96539	Sphingomonas folii
0.00	1	1	S	96605	Sphingomonas sp001421415
0.00	1	1	S	96553	Sphingomonas insulae
0.00	1	1	S	96557	Sphingomonas koreensis
0.00	1	1	S	96555	Sphingomonas jeddahensis
0.00	1	1	S	96515	Sphingomonas aliaeris
0.00	1	1	S	96602	Sphingomonas sp000803065
0.00	1	1	S	96603	Sphingomonas sp001421245
0.00	1	1	S	96513	Sphingomonas aerophila
0.02	401	9	G	24811	Sphingopyxis
0.01	328	328	S	96867	Sphingopyxis sp016793775
0.00	11	11	S	96821	Sphingopyxis lacunae
0.00	6	6	S	96828	Sphingopyxis panaciterrulae
0.00	4	4	S	96818	Sphingopyxis granuli
0.00	3	3	S	96830	Sphingopyxis solisilvae
0.00	3	3	S	96885	Sphingopyxis terrae
0.00	3	3	S	96849	Sphingopyxis sp003609815
0.00	3	3	S	96826	Sphingopyxis microcysteis
0.00	2	2	S	96833	Sphingopyxis sp000763945
0.00	2	2	S	96870	Sphingopyxis sp017745175
0.00	2	2	S	96880	Sphingopyxis sp023422695
0.00	2	2	S	96875	Sphingopyxis sp020850455
0.00	2	2	S	96836	Sphingopyxis sp001427085
0.00	2	2	S	96866	Sphingopyxis sp016734905
0.00	2	2	S	96816	Sphingopyxis flava
0.00	1	1	S	96841	Sphingopyxis sp001468395
0.00	1	1	S	96871	Sphingopyxis sp018823905
0.00	1	1	S	96886	Sphingopyxis witflariensis
0.00	1	1	S	96873	Sphingopyxis sp020160755
0.00	1	1	S	96844	Sphingopyxis sp001984035
0.00	1	1	S	96869	Sphingopyxis sp017309275
0.00	1	1	S	96847	Sphingopyxis sp002454115
0.00	1	1	S	96868	Sphingopyxis sp016793825
0.00	1	1	S	96852	Sphingopyxis sp005502465
0.00	1	1	S	96862	Sphingopyxis sp015657575
0.00	1	1	S	96838	Sphingopyxis sp001468225
0.00	1	1	S	96837	Sphingopyxis sp001427105
0.00	1	1	S	96874	Sphingopyxis sp020687785
0.00	1	1	S	96879	Sphingopyxis sp023387085
0.00	1	1	S	96824	Sphingopyxis macrogoltabida_A
0.00	1	1	S	96883	Sphingopyxis sp900078365
0.00	1	1	S	96817	Sphingopyxis fribergensis
0.01	189	0	G	11730	Erythrobacter
0.00	75	75	S	49256	Erythrobacter neustonensis
0.00	47	47	S	49263	Erythrobacter sp000714765
0.00	11	11	S	49309	Erythrobacter sp023016005
0.00	6	6	S	49249	Erythrobacter donghaensis_B
0.00	4	4	S	49288	Erythrobacter sp009905735
0.00	3	3	S	49316	Erythrobacter sp900149685
0.00	2	2	S	49281	Erythrobacter sp003264115
0.00	2	2	S	49307	Erythrobacter sp021732945
0.00	2	2	S	49310	Erythrobacter sp023260985
0.00	2	2	S	49311	Erythrobacter sp023299945
0.00	2	2	S	49262	Erythrobacter sp000331285
0.00	2	2	S	49292	Erythrobacter sp011765465
0.00	2	2	S	49283	Erythrobacter sp003724185
0.00	2	2	S	49251	Erythrobacter insulae
0.00	1	1	S	49282	Erythrobacter sp003483125
0.00	1	1	S	49267	Erythrobacter sp001516125
0.00	1	1	S	49280	Erythrobacter sp003149575
0.00	1	1	S	49279	Erythrobacter sp002952215
0.00	1	1	S	49303	Erythrobacter sp019204025
0.00	1	1	S	49291	Erythrobacter sp011524425
0.00	1	1	S	49277	Erythrobacter sp002842925
0.00	1	1	S	49305	Erythrobacter sp019750455
0.00	1	1	S	49293	Erythrobacter sp013002295
0.00	1	1	S	49286	Erythrobacter sp006542605
0.00	1	1	S	49287	Erythrobacter sp009363635
0.00	1	1	S	49273	Erythrobacter sp002215495
0.00	1	1	S	49290	Erythrobacter sp011047315
0.00	1	1	S	49270	Erythrobacter sp001557115
0.00	1	1	S	49318	Erythrobacter tepidarius
0.00	1	1	S	49248	Erythrobacter donghaensis
0.00	1	1	S	49250	Erythrobacter epoxidivorans
0.00	1	1	S	49252	Erythrobacter ishigakiensis
0.00	1	1	S	49317	Erythrobacter sp903934325
0.00	1	1	S	49254	Erythrobacter longus
0.00	1	1	S	49314	Erythrobacter sp024305245
0.00	1	1	S	49312	Erythrobacter sp023653115
0.00	1	1	S	49261	Erythrobacter sp000152865
0.00	1	1	S	49264	Erythrobacter sp001296025
0.00	1	1	S	49266	Erythrobacter sp001515985
0.00	1	1	S	49269	Erythrobacter sp001556995
0.00	1	1	S	49308	Erythrobacter sp023015615
0.01	167	4	G	21479	Novosphingobium
0.00	36	36	S	77452	Novosphingobium sp001519065
0.00	15	15	S	77440	Novosphingobium resinovorum
0.00	10	10	S	77419	Novosphingobium huizhouense
0.00	9	9	S	77469	Novosphingobium sp004342985
0.00	4	4	S	77468	Novosphingobium sp004341845
0.00	4	4	S	77523	Novosphingobium sp903832325
0.00	4	4	S	77528	Novosphingobium sp903893935
0.00	3	3	S	77423	Novosphingobium lentum
0.00	3	3	S	77460	Novosphingobium sp002336885
0.00	2	2	S	77447	Novosphingobium sp000876675
0.00	2	2	S	77457	Novosphingobium sp002256985
0.00	2	2	S	77509	Novosphingobium sp022832375
0.00	2	2	S	77444	Novosphingobium silvae
0.00	2	2	S	77442	Novosphingobium sediminicola
0.00	2	2	S	77429	Novosphingobium naphthalenivorans
0.00	2	2	S	77487	Novosphingobium sp017745295
0.00	2	2	S	77477	Novosphingobium sp012932495
0.00	2	2	S	77449	Novosphingobium sp001298105
0.00	2	2	S	77535	Novosphingobium subterraneum
0.00	2	2	S	77403	Novosphingobium aromaticivorans
0.00	2	2	S	77532	Novosphingobium sp920987055
0.00	2	2	S	77531	Novosphingobium sp903970225
0.00	2	2	S	77530	Novosphingobium sp903923465
0.00	2	2	S	77409	Novosphingobium chloroacetimidivorans
0.00	2	2	S	77521	Novosphingobium sp902706195
0.00	2	2	S	77450	Novosphingobium sp001421325
0.00	1	1	S	77462	Novosphingobium sp002454125
0.00	1	1	S	77467	Novosphingobium sp004211435
0.00	1	1	S	77466	Novosphingobium sp003454795
0.00	1	1	S	77465	Novosphingobium sp002916655
0.00	1	1	S	77458	Novosphingobium sp002280675
0.00	1	1	S	77463	Novosphingobium sp002556635
0.00	1	1	S	77471	Novosphingobium sp006874585
0.00	1	1	S	77473	Novosphingobium sp009707465
0.00	1	1	S	77492	Novosphingobium sp018334165
0.00	1	1	S	77506	Novosphingobium sp021227995
0.00	1	1	S	77400	Novosphingobium acidiphilum
0.00	1	1	S	77534	Novosphingobium sp945906105
0.00	1	1	S	77529	Novosphingobium sp903911985
0.00	1	1	S	77524	Novosphingobium sp903834285
0.00	1	1	S	77522	Novosphingobium sp903828025
0.00	1	1	S	77520	Novosphingobium sp902506425
0.00	1	1	S	77515	Novosphingobium sp024642085
0.00	1	1	S	77514	Novosphingobium sp024236215
0.00	1	1	S	77512	Novosphingobium sp023266625
0.00	1	1	S	77510	Novosphingobium sp022832385
0.00	1	1	S	77479	Novosphingobium sp013149295
0.00	1	1	S	77505	Novosphingobium sp020853995
0.00	1	1	S	77502	Novosphingobium sp020446595
0.00	1	1	S	77497	Novosphingobium sp019748365
0.00	1	1	S	77494	Novosphingobium sp019075875
0.00	1	1	S	77537	Novosphingobium umbonatum
0.00	1	1	S	77486	Novosphingobium sp017302775
0.00	1	1	S	77485	Novosphingobium sp017302615
0.00	1	1	S	77484	Novosphingobium sp017163935
0.00	1	1	S	77480	Novosphingobium sp013791705
0.00	1	1	S	77454	Novosphingobium sp001898925
0.00	1	1	S	77437	Novosphingobium pokkalii
0.00	1	1	S	77453	Novosphingobium sp001725355
0.00	1	1	S	77404	Novosphingobium arvoryzae
0.00	1	1	S	77438	Novosphingobium profundi
0.00	1	1	S	77405	Novosphingobium aureum
0.00	1	1	S	77414	Novosphingobium fluoreni
0.00	1	1	S	77422	Novosphingobium kunmingense
0.00	1	1	S	77408	Novosphingobium capsulatum_A
0.00	1	1	S	77441	Novosphingobium rosa
0.00	1	1	S	77428	Novosphingobium meiothermophilum
0.01	125	0	G	22341	Pontixanthobacter
0.00	120	120	S	83649	Pontixanthobacter sp020630295
0.00	3	3	S	83648	Pontixanthobacter sp020629385
0.00	1	1	S	83643	Pontixanthobacter aquaemixtae
0.00	1	1	S	83644	Pontixanthobacter gangjinensis
0.00	107	2	G	24812	Sphingorhabdus_B
0.00	89	89	S	96904	Sphingorhabdus_B sp016707885
0.00	4	4	S	96916	Sphingorhabdus_B sp903821685
0.00	3	3	S	96889	Sphingorhabdus_B lutea
0.00	2	2	S	96895	Sphingorhabdus_B sp002278855
0.00	1	1	S	96897	Sphingorhabdus_B sp002299195
0.00	1	1	S	96908	Sphingorhabdus_B sp017987825
0.00	1	1	S	96902	Sphingorhabdus_B sp013823985
0.00	1	1	S	96899	Sphingorhabdus_B sp002479765
0.00	1	1	S	96918	Sphingorhabdus_B sp945862485
0.00	1	1	S	96890	Sphingorhabdus_B profundilacus
0.00	1	1	S	96887	Sphingorhabdus_B contaminans
0.00	106	17	G	24796	Sphingobium
0.00	8	8	S	96451	Sphingobium yanoikuyae
0.00	7	7	S	96440	Sphingobium sp900218065
0.00	7	7	S	96379	Sphingobium fuliginis
0.00	4	4	S	96409	Sphingobium sp006226685
0.00	4	4	S	96438	Sphingobium sp900109095
0.00	3	3	S	96450	Sphingobium xenophagum
0.00	3	3	S	96372	Sphingobium chungbukense
0.00	3	3	S	96388	Sphingobium phenoxybenzoativorans
0.00	3	3	S	96377	Sphingobium fluviale
0.00	2	2	S	96399	Sphingobium sp001563265
0.00	2	2	S	96400	Sphingobium sp001563285
0.00	2	2	S	96404	Sphingobium sp001899715
0.00	2	2	S	96413	Sphingobium sp013375555
0.00	2	2	S	96389	Sphingobium psychrophilum
0.00	2	2	S	96382	Sphingobium japonicum_C
0.00	2	2	S	96381	Sphingobium indicum
0.00	2	2	S	96378	Sphingobium fontiphilum
0.00	2	2	S	96444	Sphingobium sufflavum
0.00	1	1	S	96408	Sphingobium sp003248935
0.00	1	1	S	96437	Sphingobium sp900013425
0.00	1	1	S	96449	Sphingobium xanthum
0.00	1	1	S	96447	Sphingobium vermicomposti
0.00	1	1	S	96445	Sphingobium terrigena
0.00	1	1	S	96410	Sphingobium sp009360885
0.00	1	1	S	96411	Sphingobium sp009720145
0.00	1	1	S	96415	Sphingobium sp014280435
0.00	1	1	S	96416	Sphingobium sp015693305
0.00	1	1	S	96443	Sphingobium subterraneum
0.00	1	1	S	96439	Sphingobium sp900111125
0.00	1	1	S	96417	Sphingobium sp016000085
0.00	1	1	S	96420	Sphingobium sp017304655
0.00	1	1	S	96424	Sphingobium sp018603885
0.00	1	1	S	96433	Sphingobium sp022758885
0.00	1	1	S	96435	Sphingobium sp023433445
0.00	1	1	S	96397	Sphingobium sp001421665
0.00	1	1	S	96366	Sphingobium algorifonticola
0.00	1	1	S	96369	Sphingobium bisphenolicum
0.00	1	1	S	96370	Sphingobium bisphenolivorans
0.00	1	1	S	96373	Sphingobium cloacae
0.00	1	1	S	96376	Sphingobium faniae
0.00	1	1	S	96383	Sphingobium jiangsuense
0.00	1	1	S	96386	Sphingobium limneticum
0.00	1	1	S	96392	Sphingobium soli
0.00	1	1	S	96394	Sphingobium sp000283515
0.00	1	1	S	96398	Sphingobium sp001556865
0.00	1	1	S	96395	Sphingobium sp000508185
0.00	1	1	S	96396	Sphingobium sp000588875
0.00	99	24	G	28113	Zymomonas
0.00	64	64	S	113316	Zymomonas mobilis_B
0.00	8	8	S	113315	Zymomonas mobilis
0.00	2	2	S	113318	Zymomonas sp020216885
0.00	1	1	S	113317	Zymomonas pomaceae
0.00	93	2	G	22114	Parasphingorhabdus
0.00	73	73	S	80773	Parasphingorhabdus marina
0.00	3	3	S	80772	Parasphingorhabdus litoris
0.00	3	3	S	80774	Parasphingorhabdus sp001586275
0.00	2	2	S	80786	Parasphingorhabdus sp900258045
0.00	2	2	S	80775	Parasphingorhabdus sp001650955
0.00	2	2	S	80779	Parasphingorhabdus sp002776575
0.00	1	1	S	80788	Parasphingorhabdus sp905479715
0.00	1	1	S	80785	Parasphingorhabdus sp900149705
0.00	1	1	S	80781	Parasphingorhabdus sp013204445
0.00	1	1	S	80780	Parasphingorhabdus sp002783865
0.00	1	1	S	80778	Parasphingorhabdus sp002733865
0.00	1	1	S	80771	Parasphingorhabdus halotolerans
0.00	68	0	G	9026	Blastomonas
0.00	60	60	S	36107	Blastomonas delafieldii_A
0.00	2	2	S	36108	Blastomonas fulva
0.00	2	2	S	36113	Blastomonas ursincola
0.00	1	1	S	36106	Blastomonas aquatica
0.00	1	1	S	36110	Blastomonas sp000331245
0.00	1	1	S	36111	Blastomonas sp000503195
0.00	1	1	S	36112	Blastomonas sp000786215
0.00	39	0	G	22322	Polymorphobacter
0.00	34	34	S	83389	Polymorphobacter fuscus
0.00	1	1	S	83390	Polymorphobacter glacialis
0.00	1	1	S	83391	Polymorphobacter multimanifer
0.00	1	1	S	83392	Polymorphobacter sp001295935
0.00	1	1	S	83396	Polymorphobacter sp013298745
0.00	1	1	S	83397	Polymorphobacter sp903939555
0.00	32	0	G	22702	Qipengyuania
0.00	5	5	S	87362	Qipengyuania sp003248395
0.00	5	5	S	87348	Qipengyuania pacifica
0.00	2	2	S	87378	Qipengyuania xiapuensis
0.00	2	2	S	87358	Qipengyuania sp001542855
0.00	2	2	S	87334	Qipengyuania aurea
0.00	2	2	S	87367	Qipengyuania sp018819685
0.00	2	2	S	87370	Qipengyuania sp021794525
0.00	2	2	S	87342	Qipengyuania huizhouensis
0.00	1	1	S	87360	Qipengyuania sp001678665
0.00	1	1	S	87361	Qipengyuania sp002695185
0.00	1	1	S	87346	Qipengyuania mesophila
0.00	1	1	S	87375	Qipengyuania vulgaris
0.00	1	1	S	87374	Qipengyuania vesicularis
0.00	1	1	S	87332	Qipengyuania aquimaris
0.00	1	1	S	87333	Qipengyuania aurantiaca
0.00	1	1	S	87335	Qipengyuania citrea
0.00	1	1	S	87338	Qipengyuania gaetbuli
0.00	1	1	S	87336	Qipengyuania flava
0.00	22	0	G	10837	Croceibacterium
0.00	7	7	S	44975	Croceibacterium sp023432995
0.00	4	4	S	44964	Croceibacterium salegens
0.00	3	3	S	44976	Croceibacterium sp023433305
0.00	2	2	S	44962	Croceibacterium ferulae
0.00	2	2	S	44977	Croceibacterium xixiisoli
0.00	2	2	S	44966	Croceibacterium soli
0.00	1	1	S	44971	Croceibacterium sp003569745
0.00	1	1	S	44973	Croceibacterium sp017744315
0.00	18	0	G	24798	Sphingomicrobium
0.00	3	3	S	96482	Sphingomicrobium sp013816595
0.00	2	2	S	96506	Sphingomicrobium sp902806285
0.00	2	2	S	96471	Sphingomicrobium rhizophilum
0.00	2	2	S	96491	Sphingomicrobium sp023266535
0.00	1	1	S	96475	Sphingomicrobium sinipercae
0.00	1	1	S	96474	Sphingomicrobium segetis
0.00	1	1	S	96476	Sphingomicrobium sp000620665
0.00	1	1	S	96497	Sphingomicrobium sp023516455
0.00	1	1	S	96498	Sphingomicrobium sp023516495
0.00	1	1	S	96490	Sphingomicrobium sp022568775
0.00	1	1	S	96464	Sphingomicrobium ginsengisoli
0.00	1	1	S	96503	Sphingomicrobium sp023805295
0.00	1	1	S	96460	Sphingomicrobium daechungense
0.00	16	0	G	8234	Alteraurantiacibacter
0.00	5	5	S	32307	Alteraurantiacibacter atlanticus
0.00	3	3	S	32322	Alteraurantiacibacter sp902498745
0.00	2	2	S	32317	Alteraurantiacibacter sp002367375
0.00	1	1	S	32304	Alteraurantiacibacter aquimixticola
0.00	1	1	S	32325	Alteraurantiacibacter sp913056125
0.00	1	1	S	32319	Alteraurantiacibacter sp020446625
0.00	1	1	S	32314	Alteraurantiacibacter sediminis
0.00	1	1	S	32308	Alteraurantiacibacter buctensis
0.00	1	1	S	32310	Alteraurantiacibacter luteus
0.00	15	0	G	22323	Polymorphobacter_A
0.00	15	15	S	83398	Polymorphobacter_A arshaanensis
0.00	14	0	G	8228	Allosphingosinicella
0.00	3	3	S	32271	Allosphingosinicella sp004135585
0.00	2	2	S	32263	Allosphingosinicella deserti
0.00	1	1	S	32265	Allosphingosinicella ginsenosidimutans
0.00	1	1	S	32286	Allosphingosinicella sp023424095
0.00	1	1	S	32283	Allosphingosinicella sp023416515
0.00	1	1	S	32282	Allosphingosinicella sp023390415
0.00	1	1	S	32274	Allosphingosinicella sp005883305
0.00	1	1	S	32275	Allosphingosinicella sp011320075
0.00	1	1	S	32276	Allosphingosinicella sp013816585
0.00	1	1	S	32280	Allosphingosinicella sp019239785
0.00	1	1	S	32279	Allosphingosinicella sp019239415
0.00	10	2	G	24584	Sandarakinorhabdus
0.00	4	4	S	94957	Sandarakinorhabdus limnophila
0.00	2	2	S	94962	Sandarakinorhabdus sp018970445
0.00	1	1	S	94956	Sandarakinorhabdus cyanobacteriorum
0.00	1	1	S	94958	Sandarakinorhabdus oryzae
0.00	10	0	G	23411	Rhizorhapis
0.00	8	8	S	90431	Rhizorhapis sp016650315
0.00	2	2	S	90433	Rhizorhapis suberifaciens
0.00	10	0	G	8418	Aquisediminimonas
0.00	3	3	S	33444	Aquisediminimonas sp016704425
0.00	2	2	S	33446	Aquisediminimonas sp018970965
0.00	2	2	S	33448	Aquisediminimonas sp903839675
0.00	1	1	S	33441	Aquisediminimonas sp002478575
0.00	1	1	S	33442	Aquisediminimonas sp009920915
0.00	1	1	S	33449	Aquisediminimonas sp903958285
0.00	9	0	G	24803	Sphingomonas_G
0.00	4	4	S	96787	Sphingomonas_G solaris
0.00	3	3	S	96783	Sphingomonas_G jatrophae
0.00	1	1	S	96786	Sphingomonas_G profundi
0.00	1	1	S	96788	Sphingomonas_G sp913775025
0.00	9	0	G	10838	Croceicoccus
0.00	2	2	S	44980	Croceicoccus hydrothermalis
0.00	2	2	S	44981	Croceicoccus marinus
0.00	1	1	S	44982	Croceicoccus mobilis
0.00	1	1	S	44983	Croceicoccus naphthovorans
0.00	1	1	S	44985	Croceicoccus ponticola
0.00	1	1	S	44987	Croceicoccus sp002694745
0.00	1	1	S	44988	Croceicoccus sp016745095
0.00	9	1	G	23410	Rhizorhabdus
0.00	1	1	S	90418	Rhizorhabdus crocodyli
0.00	1	1	S	90419	Rhizorhabdus dicambivorans
0.00	1	1	S	90420	Rhizorhabdus histidinilytica
0.00	1	1	S	90422	Rhizorhabdus phycosphaerae
0.00	1	1	S	90426	Rhizorhabdus sp001429065
0.00	1	1	S	90428	Rhizorhabdus sp018006725
0.00	1	1	S	90429	Rhizorhabdus sp900101455
0.00	1	1	S	90430	Rhizorhabdus wittichii
0.00	7	1	G	9380	CAHJWT01
0.00	2	2	S	39556	CAHJWT01 sp018982885
0.00	2	2	S	39559	CAHJWT01 sp903643075
0.00	1	1	S	39557	CAHJWT01 sp019245455
0.00	1	1	S	39558	CAHJWT01 sp903642255
0.00	7	0	G	8247	Alteriqipengyuania_A
0.00	6	6	S	32365	Alteriqipengyuania_A marina
0.00	1	1	S	32364	Alteriqipengyuania_A halimionae
0.00	7	0	G	22155	Pedomonas
0.00	4	4	S	81249	Pedomonas sp023427285
0.00	3	3	S	81248	Pedomonas mirosovicensis
0.00	7	0	G	8246	Alteriqipengyuania
0.00	4	4	S	32360	Alteriqipengyuania sp002729695
0.00	2	2	S	32358	Alteriqipengyuania sp002377695
0.00	1	1	S	32355	Alteriqipengyuania bathyomarina
0.00	7	0	G	22113	Parasphingopyxis
0.00	2	2	S	80764	Parasphingopyxis sp013001755
0.00	2	2	S	80765	Parasphingopyxis sp013378055
0.00	1	1	S	80763	Parasphingopyxis marina
0.00	1	1	S	80766	Parasphingopyxis sp014380205
0.00	1	1	S	80768	Parasphingopyxis sp905479515
0.00	6	0	G	24805	Sphingomonas_I
0.00	3	3	S	96795	Sphingomonas_I sp903644055
0.00	1	1	S	96793	Sphingomonas_I sp019508115
0.00	1	1	S	96794	Sphingomonas_I sp019930585
0.00	1	1	S	96796	Sphingomonas_I sp934560975
0.00	6	0	G	25379	Tsuneonella
0.00	1	1	S	101888	Tsuneonella aeria
0.00	1	1	S	101889	Tsuneonella amylolytica
0.00	1	1	S	101890	Tsuneonella deserti
0.00	1	1	S	101894	Tsuneonella rigui
0.00	1	1	S	101895	Tsuneonella sp007065885
0.00	1	1	S	101896	Tsuneonella sp023386135
0.00	4	0	G	24814	Sphingosinicella
0.00	2	2	S	96923	Sphingosinicella microcystinivorans
0.00	2	2	S	96927	Sphingosinicella sp019454625
0.00	4	0	G	21954	Pacificimonas
0.00	4	4	S	79362	Pacificimonas aurantium
0.00	4	0	G	24797	Sphingobium_A
0.00	2	2	S	96455	Sphingobium_A sp022601895
0.00	1	1	S	96453	Sphingobium_A cavernae
0.00	1	1	S	96454	Sphingobium_A colocasiae
0.00	3	0	G	15747	JACXVD01
0.00	3	3	S	60938	JACXVD01 sp020446665
0.00	3	0	G	16485	JAFAFE01
0.00	2	2	S	62027	JAFAFE01 sp023423655
0.00	1	1	S	62029	JAFAFE01 sp023458055
0.00	3	0	G	17483	JAGREQ01
0.00	3	3	S	63384	JAGREQ01 sp020446465
0.00	3	0	G	8217	Allopontixanthobacter
0.00	2	2	S	32098	Allopontixanthobacter sp024642525
0.00	1	1	S	32096	Allopontixanthobacter sediminis
0.00	3	0	G	21480	Novosphingopyxis
0.00	2	2	S	77539	Novosphingopyxis iocasae
0.00	1	1	S	77538	Novosphingopyxis baekryungensis
0.00	3	0	G	24802	Sphingomonas_E
0.00	2	2	S	96782	Sphingomonas_E sp002151445
0.00	1	1	S	96780	Sphingomonas_E fennica
0.00	3	0	G	24810	Sphingomonas_O
0.00	2	2	S	96813	Sphingomonas_O sp024758725
0.00	1	1	S	96812	Sphingomonas_O sp013821585
0.00	3	0	G	24800	Sphingomonas_B
0.00	1	1	S	96774	Sphingomonas_B changnyeongensis
0.00	1	1	S	96776	Sphingomonas_B sp002291855
0.00	1	1	S	96777	Sphingomonas_B sp013044515
0.00	3	0	G	22158	Pelagerythrobacter
0.00	1	1	S	81255	Pelagerythrobacter marensis
0.00	1	1	S	81256	Pelagerythrobacter marinus
0.00	1	1	S	81257	Pelagerythrobacter rhizovicinus
0.00	2	0	G	24581	Sandaracinobacteroides
0.00	2	2	S	94951	Sandaracinobacteroides sp022014495
0.00	2	0	G	24809	Sphingomonas_N
0.00	1	1	S	96803	Sphingomonas_N morindae
0.00	1	1	S	96808	Sphingomonas_N sp019239915
0.00	2	0	G	22483	Pseudopontixanthobacter
0.00	1	1	S	86424	Pseudopontixanthobacter muriae
0.00	1	1	S	86425	Pseudopontixanthobacter vadosimaris
0.00	2	0	G	22123	Parerythrobacter
0.00	1	1	S	80860	Parerythrobacter lutipelagi
0.00	1	1	S	80862	Parerythrobacter sp024236155
0.00	2	0	G	24813	Sphingorhabdus_C
0.00	2	2	S	96922	Sphingorhabdus_C sp009993585
0.00	2	0	G	22096	Parapontixanthobacter
0.00	2	2	S	80635	Parapontixanthobacter aurantiacus
0.00	2	0	G	8236	Altererythrobacter_F
0.00	2	2	S	32335	Altererythrobacter_F oceanensis
0.00	2	0	G	16457	JAEZQR01
0.00	2	2	S	61993	JAEZQR01 sp023413015
0.00	1	0	G	24801	Sphingomonas_D
0.00	1	1	S	96779	Sphingomonas_D sanxanigenens
0.00	1	0	G	24807	Sphingomonas_L
0.00	1	1	S	96800	Sphingomonas_L sanxanigenens_A
0.00	1	0	G	8139	Alg239-R122
0.00	1	1	S	31522	Alg239-R122 sp900537065
0.00	1	0	G	22120	Paraurantiacibacter
0.00	1	1	S	80842	Paraurantiacibacter namhicola
0.00	1	0	G	25105	Tardibacter
0.00	1	1	S	100147	Tardibacter chloracetimidivorans
0.00	1	0	G	13220	Hankyongella
0.00	1	1	S	56369	Hankyongella ginsenosidimutans
0.00	1	0	G	12881	Glacieibacterium
0.00	1	1	S	54562	Glacieibacterium sp018982925
0.00	1	0	G	12279	GCA-014117445
0.00	1	1	S	52701	GCA-014117445 sp014117445
0.00	1	0	G	10501	Caenibius
0.00	1	1	S	41861	Caenibius estronivorus
0.00	1	0	G	10348	CFH-75059
0.00	1	1	S	41331	CFH-75059 sp004331795
0.00	1	0	G	9963	CAJXSN01
0.00	1	1	S	40724	CAJXSN01 sp913060895
0.00	1	0	G	9250	CADCVW01
0.00	1	1	S	38036	CADCVW01 sp902806235
0.00	1	0	G	8419	Aquisediminimonas_A
0.00	1	1	S	33450	Aquisediminimonas_A sediminicola
0.00	1	0	G	8241	Altericroceibacterium_A
0.00	1	1	S	32349	Altericroceibacterium_A xinjiangense
0.02	493	0	F	3679	Emcibacteraceae
0.02	449	2	G	22419	Pseudemcibacter
0.02	402	402	S	85162	Pseudemcibacter sp018660225
0.00	9	9	S	85160	Pseudemcibacter sp016744185
0.00	7	7	S	85158	Pseudemcibacter aquimaris
0.00	6	6	S	85161	Pseudemcibacter sp016763335
0.00	6	6	S	85166	Pseudemcibacter sp021774795
0.00	4	4	S	85163	Pseudemcibacter sp018675425
0.00	3	3	S	85159	Pseudemcibacter sp002390425
0.00	3	3	S	85164	Pseudemcibacter sp018699075
0.00	3	3	S	85165	Pseudemcibacter sp020446675
0.00	2	2	S	85167	Pseudemcibacter sp024236295
0.00	2	2	S	85168	Pseudemcibacter sp905612225
0.00	34	1	G	22121	Paremcibacter
0.00	5	5	S	80852	Paremcibacter sp016765435
0.00	5	5	S	80856	Paremcibacter sp021774875
0.00	4	4	S	80847	Paremcibacter sp002749135
0.00	4	4	S	80854	Paremcibacter sp021741205
0.00	3	3	S	80843	Paremcibacter congregatus
0.00	3	3	S	80844	Paremcibacter sp002401455
0.00	3	3	S	80851	Paremcibacter sp016764855
0.00	2	2	S	80855	Paremcibacter sp021774785
0.00	1	1	S	80845	Paremcibacter sp002401545
0.00	1	1	S	80848	Paremcibacter sp011051815
0.00	1	1	S	80857	Paremcibacter sp023142175
0.00	1	1	S	80858	Paremcibacter sp024280095
0.00	5	0	G	11663	Emcibacter
0.00	5	5	S	48545	Emcibacter nanhaiensis
0.00	3	0	G	20487	Luteithermobacter
0.00	3	3	S	69867	Luteithermobacter gelatinilyticus
0.00	2	0	G	12421	GCA-2700365
0.00	2	2	S	52976	GCA-2700365 sp002700365
0.00	80	0	F	5474	Kordiimonadaceae
0.00	76	3	G	20216	Kordiimonas
0.00	22	22	S	67628	Kordiimonas sp016764715
0.00	6	6	S	67613	Kordiimonas gwangyangensis
0.00	6	6	S	67618	Kordiimonas pumila
0.00	5	5	S	67633	Kordiimonas sp024398015
0.00	5	5	S	67631	Kordiimonas sp021774695
0.00	4	4	S	67630	Kordiimonas sp017640725
0.00	4	4	S	67625	Kordiimonas sp014238195
0.00	4	4	S	67624	Kordiimonas sp013372975
0.00	3	3	S	67629	Kordiimonas sp016765035
0.00	3	3	S	67622	Kordiimonas sp011088215
0.00	2	2	S	67634	Kordiimonas sp024398035
0.00	2	2	S	67617	Kordiimonas marina
0.00	2	2	S	67614	Kordiimonas lacus
0.00	1	1	S	67626	Kordiimonas sp015485385
0.00	1	1	S	67620	Kordiimonas sp002401685
0.00	1	1	S	67619	Kordiimonas sediminis
0.00	1	1	S	67632	Kordiimonas sp021774775
0.00	1	1	S	67615	Kordiimonas laminariae
0.00	3	0	G	11648	Eilatimonas
0.00	3	3	S	48463	Eilatimonas milleporae
0.00	1	0	G	18713	JAJFIS01
0.00	1	1	S	64982	JAJFIS01 sp021774735
0.00	11	0	F	6045	Rhodothalassiaceae
0.00	8	0	G	13418	Iodidimonas
0.00	7	7	S	57404	Iodidimonas muriae
0.00	1	1	S	57405	Iodidimonas sp000710935
0.00	3	0	G	13494	J134
0.00	3	3	S	57524	J134 sp003694205
0.00	10	0	F	6241	SMXR01
0.00	7	1	G	24203	SMXR01
0.00	5	5	S	93702	SMXR01 sp022566215
0.00	1	1	S	93701	SMXR01 sp004356215
0.00	1	0	G	15771	JACZSK01
0.00	1	1	S	60968	JACZSK01 sp022574255
0.00	1	0	G	15800	JACZYI01
0.00	1	1	S	61009	JACZYI01 sp022571175
0.00	1	0	G	15826	JADFIA01
0.00	1	1	S	61043	JADFIA01 sp022566895
0.00	3	0	F	5359	JAKSBY01
0.00	3	0	G	19570	JAKSBY01
0.00	3	3	S	66315	JAKSBY01 sp022360855
0.00	1	0	F	4122	J090
0.00	1	0	G	21841	PRO5
0.00	1	1	S	79098	PRO5 sp019455285
0.08	1898	0	O	825	Acetobacterales
0.08	1898	12	F	2719	Acetobacteraceae
0.04	919	0	G	21377	Neokomagataea
0.04	919	919	S	76136	Neokomagataea anthophila
0.01	328	14	G	7974	Acetobacter
0.01	131	131	S	29976	Acetobacter persici
0.00	99	99	S	29979	Acetobacter senegalensis
0.00	20	20	S	29962	Acetobacter malorum
0.00	10	10	S	29990	Acetobacter thailandicus
0.00	7	7	S	29978	Acetobacter sacchari
0.00	5	5	S	29974	Acetobacter pasteurianus
0.00	5	5	S	29969	Acetobacter orientalis
0.00	5	5	S	29959	Acetobacter indonesiensis
0.00	3	3	S	29950	Acetobacter cibinongensis
0.00	3	3	S	29946	Acetobacter aceti
0.00	3	3	S	29986	Acetobacter sp017474285
0.00	3	3	S	29984	Acetobacter sp012517935
0.00	2	2	S	29952	Acetobacter estunensis
0.00	2	2	S	29975	Acetobacter peroxydans
0.00	2	2	S	29964	Acetobacter musti
0.00	2	2	S	29987	Acetobacter sp022483985
0.00	1	1	S	29949	Acetobacter cerevisiae
0.00	1	1	S	29954	Acetobacter fabarum
0.00	1	1	S	29988	Acetobacter suratthaniensis
0.00	1	1	S	29948	Acetobacter ascendens
0.00	1	1	S	29980	Acetobacter sicerae
0.00	1	1	S	29971	Acetobacter oryzifermentans
0.00	1	1	S	29970	Acetobacter orleanensis
0.00	1	1	S	29968	Acetobacter okinawensis_A
0.00	1	1	S	29983	Acetobacter sp008365315
0.00	1	1	S	29957	Acetobacter garciniae
0.00	1	1	S	29985	Acetobacter sp017413025
0.00	1	1	S	29961	Acetobacter lovaniensis
0.00	96	1	G	8017	Acidocella
0.00	47	47	S	30232	Acidocella sp021805545
0.00	30	30	S	30219	Acidocella facilis
0.00	5	5	S	30222	Acidocella sp003137135
0.00	3	3	S	30238	Acidocella sp021809435
0.00	2	2	S	30223	Acidocella sp003164135
0.00	1	1	S	30218	Acidocella aromatica
0.00	1	1	S	30237	Acidocella sp021808985
0.00	1	1	S	30229	Acidocella sp021779655
0.00	1	1	S	30239	Acidocella sp021818425
0.00	1	1	S	30240	Acidocella sp021826225
0.00	1	1	S	30226	Acidocella sp018971725
0.00	1	1	S	30225	Acidocella sp018971565
0.00	1	1	S	30220	Acidocella sp002255575
0.00	60	0	G	23435	Rhodopila
0.00	30	30	S	90859	Rhodopila sp903851415
0.00	13	13	S	90858	Rhodopila sp021807975
0.00	4	4	S	90857	Rhodopila sp021805665
0.00	3	3	S	90853	Rhodopila sp003506895
0.00	2	2	S	90854	Rhodopila sp009765975
0.00	2	2	S	90856	Rhodopila sp021805565
0.00	2	2	S	90862	Rhodopila sp903944925
0.00	1	1	S	90852	Rhodopila globiformis
0.00	1	1	S	90855	Rhodopila sp018240405
0.00	1	1	S	90860	Rhodopila sp903915725
0.00	1	1	S	90861	Rhodopila sp903932145
0.00	40	4	G	23503	Roseomonas_B
0.00	10	10	S	91314	Roseomonas_B lacus
0.00	4	4	S	91345	Roseomonas_B terrae
0.00	2	2	S	91341	Roseomonas_B sp023424475
0.00	2	2	S	91317	Roseomonas_B soli
0.00	1	1	S	91344	Roseomonas_B sp918698155
0.00	1	1	S	91334	Roseomonas_B sp020249775
0.00	1	1	S	91335	Roseomonas_B sp020249825
0.00	1	1	S	91330	Roseomonas_B sp020249415
0.00	1	1	S	91329	Roseomonas_B sp020249285
0.00	1	1	S	91328	Roseomonas_B sp020249265
0.00	1	1	S	91338	Roseomonas_B sp020250005
0.00	1	1	S	91326	Roseomonas_B sp020249125
0.00	1	1	S	91325	Roseomonas_B sp019430885
0.00	1	1	S	91340	Roseomonas_B sp022846615
0.00	1	1	S	91342	Roseomonas_B sp903844785
0.00	1	1	S	91320	Roseomonas_B sp012927745
0.00	1	1	S	91319	Roseomonas_B sp005222755
0.00	1	1	S	91343	Roseomonas_B sp903927465
0.00	1	1	S	91311	Roseomonas_B bogorensis_B
0.00	1	1	S	91316	Roseomonas_B rubea
0.00	1	1	S	91315	Roseomonas_B oryzicola
0.00	1	1	S	91313	Roseomonas_B eburnea
0.00	40	0	G	21469	Novacetimonas
0.00	21	21	S	77363	Novacetimonas hansenii
0.00	18	18	S	77361	Novacetimonas cocois
0.00	1	1	S	77364	Novacetimonas maltaceti
0.00	27	4	G	9054	Bombella
0.00	20	20	S	36412	Bombella apis
0.00	2	2	S	36416	Bombella mellum
0.00	1	1	S	36414	Bombella favorum
0.00	25	0	G	10781	Commensalibacter
0.00	10	10	S	44353	Commensalibacter intestini
0.00	9	9	S	44355	Commensalibacter sp003202795
0.00	6	6	S	44354	Commensalibacter sp000527695
0.00	23	1	G	12899	Gluconobacter_A
0.00	10	10	S	54637	Gluconobacter_A cerinus
0.00	4	4	S	54640	Gluconobacter_A sp014132155
0.00	3	3	S	54639	Gluconobacter_A japonicus
0.00	3	3	S	54641	Gluconobacter_A thailandicus
0.00	2	2	S	54638	Gluconobacter_A frateurii
0.00	23	1	G	23502	Roseomonas
0.00	7	7	S	91304	Roseomonas sp001941945
0.00	4	4	S	91299	Roseomonas mucosa
0.00	3	3	S	91298	Roseomonas harenae
0.00	2	2	S	91307	Roseomonas sp017813395
0.00	1	1	S	91297	Roseomonas gilardii
0.00	1	1	S	91300	Roseomonas nepalensis
0.00	1	1	S	91301	Roseomonas pecuniae
0.00	1	1	S	91302	Roseomonas pecuniae_A
0.00	1	1	S	91305	Roseomonas sp016107305
0.00	1	1	S	91306	Roseomonas sp017813365
0.00	22	2	G	23505	Roseomonas_D
0.00	4	4	S	91348	Roseomonas_D aerophila
0.00	3	3	S	91354	Roseomonas_D ludipueritiae
0.00	2	2	S	91362	Roseomonas_D sp902706185
0.00	2	2	S	91352	Roseomonas_D deserti
0.00	1	1	S	91356	Roseomonas_D oryzae
0.00	1	1	S	91364	Roseomonas_D wenyumeiae
0.00	1	1	S	91363	Roseomonas_D vastitatis
0.00	1	1	S	91361	Roseomonas_D sp024437745
0.00	1	1	S	91360	Roseomonas_D sp016107285
0.00	1	1	S	91358	Roseomonas_D sp000245075
0.00	1	1	S	91357	Roseomonas_D rhizosphaerae
0.00	1	1	S	91353	Roseomonas_D haemaphysalidis
0.00	1	1	S	91351	Roseomonas_D coralli
0.00	21	0	G	9595	CAIRTN01
0.00	19	19	S	39995	CAIRTN01 sp903881515
0.00	2	2	S	39996	CAIRTN01 sp945874805
0.00	17	1	G	23500	Roseococcus
0.00	3	3	S	91283	Roseococcus pinisoli
0.00	2	2	S	91281	Roseococcus flocculans
0.00	2	2	S	91288	Roseococcus sp019083995
0.00	2	2	S	91291	Roseococcus sp022843345
0.00	1	1	S	91284	Roseococcus rosea
0.00	1	1	S	91285	Roseococcus rubraurantiaca
0.00	1	1	S	91286	Roseococcus sp004336745
0.00	1	1	S	91287	Roseococcus sp007129145
0.00	1	1	S	91289	Roseococcus sp019747315
0.00	1	1	S	91290	Roseococcus sp019750475
0.00	1	1	S	91292	Roseococcus suduntuyensis
0.00	15	0	G	22070	Paracraurococcus
0.00	8	8	S	80494	Paracraurococcus ruber
0.00	3	3	S	80495	Paracraurococcus ruber_A
0.00	2	2	S	80498	Paracraurococcus sp020523605
0.00	1	1	S	80493	Paracraurococcus frigidaeris
0.00	1	1	S	80497	Paracraurococcus sp013112485
0.00	15	1	G	20212	Komagataeibacter
0.00	5	5	S	67578	Komagataeibacter europaeus
0.00	3	3	S	67584	Komagataeibacter nataicola
0.00	2	2	S	67591	Komagataeibacter sucrofermentans
0.00	1	1	S	67585	Komagataeibacter oboediens
0.00	1	1	S	67590	Komagataeibacter sp021295395
0.00	1	1	S	67587	Komagataeibacter saccharivorans
0.00	1	1	S	67589	Komagataeibacter sp021295335
0.00	13	0	G	9719	CAIXEA01
0.00	7	7	S	40261	CAIXEA01 sp903895595
0.00	3	3	S	40262	CAIXEA01 sp903900905
0.00	1	1	S	40260	CAIXEA01 sp903877125
0.00	1	1	S	40263	CAIXEA01 sp903918315
0.00	1	1	S	40264	CAIXEA01 sp903924985
0.00	11	0	G	16983	JAFKFJ01
0.00	6	6	S	62651	JAFKFJ01 sp021818505
0.00	4	4	S	62650	JAFKFJ01 sp017307335
0.00	1	1	S	62652	JAFKFJ01 sp021826485
0.00	10	2	G	12897	Gluconacetobacter
0.00	3	3	S	54616	Gluconacetobacter dulcium
0.00	2	2	S	54621	Gluconacetobacter tumulicola
0.00	1	1	S	54613	Gluconacetobacter asukensis
0.00	1	1	S	54615	Gluconacetobacter diazotrophicus
0.00	1	1	S	54619	Gluconacetobacter sacchari
0.00	9	0	G	10302	CAMDGX01
0.00	5	5	S	41214	CAMDGX01 sp945897825
0.00	2	2	S	41211	CAMDGX01 sp020848935
0.00	1	1	S	41212	CAMDGX01 sp945869965
0.00	1	1	S	41213	CAMDGX01 sp945888575
0.00	9	1	G	7992	Acidibrevibacterium
0.00	4	4	S	30108	Acidibrevibacterium sp021801465
0.00	3	3	S	30105	Acidibrevibacterium fodinaquatile
0.00	1	1	S	30106	Acidibrevibacterium sp021798915
0.00	8	2	G	11897	Falsiroseomonas
0.00	3	3	S	50522	Falsiroseomonas sp005222815
0.00	1	1	S	50516	Falsiroseomonas algicola
0.00	1	1	S	50521	Falsiroseomonas selenitidurans
0.00	1	1	S	50524	Falsiroseomonas stagni
0.00	8	0	G	8974	Belnapia
0.00	3	3	S	35683	Belnapia moabensis
0.00	2	2	S	35682	Belnapia arida
0.00	1	1	S	35684	Belnapia mucosa
0.00	1	1	S	35685	Belnapia rosea
0.00	1	1	S	35686	Belnapia sp000802185
0.00	8	0	G	8813	BOG-930
0.00	3	3	S	34980	BOG-930 sp003164455
0.00	3	3	S	34983	BOG-930 sp903907955
0.00	1	1	S	34982	BOG-930 sp903839965
0.00	1	1	S	34984	BOG-930 sp903918195
0.00	7	0	G	8481	Asaia
0.00	2	2	S	33932	Asaia bogorensis
0.00	2	2	S	33937	Asaia siamensis
0.00	1	1	S	33931	Asaia astilbis
0.00	1	1	S	33935	Asaia platycodi
0.00	1	1	S	33936	Asaia prunellae
0.00	7	0	G	8004	Acidiphilium
0.00	2	2	S	30162	Acidiphilium sp021828605
0.00	1	1	S	30157	Acidiphilium rubrum
0.00	1	1	S	30159	Acidiphilium sp002279355
0.00	1	1	S	30160	Acidiphilium sp021799015
0.00	1	1	S	30161	Acidiphilium sp021808315
0.00	1	1	S	30164	Acidiphilium sp021849425
0.00	7	1	G	12935	Granulibacter
0.00	6	6	S	54877	Granulibacter bethesdensis
0.00	6	0	G	12898	Gluconobacter
0.00	3	3	S	54625	Gluconobacter albidus
0.00	1	1	S	54628	Gluconobacter kanchanaburiensis
0.00	1	1	S	54632	Gluconobacter roseus
0.00	1	1	S	54636	Gluconobacter vitians
0.00	6	0	G	20020	JANWXJ01
0.00	6	6	S	66891	JANWXJ01 sp025055335
0.00	5	0	G	8812	BOG-908
0.00	3	3	S	34978	BOG-908 sp003133065
0.00	2	2	S	34979	BOG-908 sp903643085
0.00	5	0	G	10525	Caldovatus
0.00	3	3	S	41947	Caldovatus sp019689515
0.00	2	2	S	41945	Caldovatus sediminis
0.00	5	0	G	24699	Siccirubricoccus
0.00	4	4	S	95769	Siccirubricoccus deserti
0.00	1	1	S	95770	Siccirubricoccus phaeus
0.00	5	0	G	23504	Roseomonas_C
0.00	3	3	S	91347	Roseomonas_C hellenica
0.00	2	2	S	91346	Roseomonas_C arctica
0.00	4	0	G	21710	PALSA-911
0.00	3	3	S	78725	PALSA-911 sp903847525
0.00	1	1	S	78724	PALSA-911 sp003133265
0.00	4	0	G	11657	Elioraea_A
0.00	2	2	S	48515	Elioraea_A rosea
0.00	1	1	S	48516	Elioraea_A sp022842375
0.00	1	1	S	48517	Elioraea_A tepida
0.00	4	0	G	12094	G004843345
0.00	3	3	S	52234	G004843345 sp004843165
0.00	1	1	S	52235	G004843345 sp004843345
0.00	4	1	G	8009	Acidisoma
0.00	1	1	S	30173	Acidisoma cellulosilyticum
0.00	1	1	S	30174	Acidisoma silvae
0.00	1	1	S	30175	Acidisoma sp009765865
0.00	4	0	G	12900	Gluconobacter_B
0.00	4	4	S	54642	Gluconobacter_B wancherniae
0.00	4	0	G	23445	Rhodovarius
0.00	2	2	S	90916	Rhodovarius sp014376425
0.00	1	1	S	90915	Rhodovarius sp013298245
0.00	1	1	S	90917	Rhodovarius sp021732665
0.00	4	0	G	9470	CAIMOR01
0.00	4	4	S	39764	CAIMOR01 sp903843125
0.00	3	0	G	26467	UBA6159
0.00	2	2	S	107336	UBA6159 sp002422345
0.00	1	1	S	107337	UBA6159 sp945861095
0.00	3	0	G	20401	Lichenicoccus
0.00	3	3	S	68980	Lichenicoccus roseus
0.00	3	0	G	16527	JAFAXA01
0.00	3	3	S	62088	JAFAXA01 sp019241425
0.00	3	0	G	19254	JAJZVV01
0.00	3	3	S	65795	JAJZVV01 sp021845595
0.00	3	0	G	9578	CAIQQQ01
0.00	1	1	S	39965	CAIQQQ01 sp903873995
0.00	1	1	S	39966	CAIQQQ01 sp903891315
0.00	1	1	S	39968	CAIQQQ01 sp903932545
0.00	3	0	G	23833	SHWF01
0.00	2	2	S	92876	SHWF01 sp009693795
0.00	1	1	S	92877	SHWF01 sp009693935
0.00	3	0	G	8817	BOG-934
0.00	2	2	S	34994	BOG-934 sp003164305
0.00	1	1	S	34995	BOG-934 sp009693865
0.00	2	0	G	11667	Endobacter
0.00	2	2	S	48571	Endobacter medicaginis
0.00	2	0	G	19032	JAJXXT01
0.00	1	1	S	65373	JAJXXT01 sp021780935
0.00	1	1	S	65376	JAJXXT01 sp021847175
0.00	2	0	G	19020	JAJXVA01
0.00	2	2	S	65351	JAJXVA01 sp021782435
0.00	2	0	G	18435	JAIEOP01
0.00	2	2	S	64588	JAIEOP01 sp019750465
0.00	2	0	G	7769	70-18
0.00	2	2	S	29068	70-18 sp001899585
0.00	2	0	G	19392	JAKAWQ01
0.00	2	2	S	66095	JAKAWQ01 sp021816925
0.00	2	0	G	16186	JADZEB01
0.00	2	2	S	61585	JADZEB01 sp020850755
0.00	2	0	G	9763	CAIYPH01
0.00	2	2	S	40373	CAIYPH01 sp903845065
0.00	2	0	G	9827	CAJCIS01
0.00	2	2	S	40507	CAJCIS01 sp903970435
0.00	2	0	G	9832	CAJCJG01
0.00	2	2	S	40512	CAJCJG01 sp021808185
0.00	1	0	G	20402	Lichenicola
0.00	1	1	S	68982	Lichenicola sp024515975
0.00	1	0	G	24520	Saccharibacter
0.00	1	1	S	94555	Saccharibacter sp009834805
0.00	1	0	G	24955	Swingsia
0.00	1	1	S	99584	Swingsia samuiensis
0.00	1	0	G	19925	JAMXLO01
0.00	1	1	S	66780	JAMXLO01 sp024280945
0.00	1	0	G	21371	Neoasaia
0.00	1	1	S	76070	Neoasaia chiangmaiensis
0.00	1	0	G	7767	69-11
0.00	1	1	S	29064	69-11 sp001898425
0.00	1	0	G	22035	Palsa-883
0.00	1	1	S	80000	Palsa-883 sp003151425
0.00	1	0	G	19253	JAJZVS01
0.00	1	1	S	65790	JAJZVS01 sp021807785
0.00	1	0	G	7664	20-60-12
0.00	1	1	S	28710	20-60-12 sp002255495
0.00	1	0	G	18493	JAIMBF01
0.00	1	1	S	64677	JAIMBF01 sp023511585
0.00	1	0	G	7993	Acidicaldus
0.00	1	1	S	30112	Acidicaldus organivorans
0.00	1	0	G	10828	Crenalkalicoccus
0.00	1	1	S	44949	Crenalkalicoccus roseus
0.00	1	0	G	8010	Acidisphaera
0.00	1	1	S	30177	Acidisphaera rubrifaciens
0.00	1	0	G	12168	G192
0.00	1	1	S	52320	G192 sp019084075
0.00	1	0	G	9242	CADCTG01
0.00	1	1	S	38025	CADCTG01 sp902805645
0.00	1	0	G	16351	JAEWCI01
0.00	1	1	S	61844	JAEWCI01 sp023390705
0.00	1	0	G	9633	CAITOL01
0.00	1	1	S	40064	CAITOL01 sp014377905
0.05	1137	2	O	1051	Caulobacterales
0.03	652	2	F	3302	Caulobacteraceae
0.01	347	2	G	22229	Phenylobacterium
0.01	307	307	S	82642	Phenylobacterium sp902826855
0.00	5	5	S	82641	Phenylobacterium sp024699985
0.00	3	3	S	82622	Phenylobacterium sp018001015
0.00	2	2	S	82632	Phenylobacterium sp020402745
0.00	2	2	S	82643	Phenylobacterium sp903822175
0.00	2	2	S	82645	Phenylobacterium sp903860975
0.00	2	2	S	82601	Phenylobacterium sp001425305
0.00	2	2	S	82639	Phenylobacterium sp024508875
0.00	2	2	S	82596	Phenylobacterium hankyongense
0.00	2	2	S	82649	Phenylobacterium sp903928755
0.00	2	2	S	82614	Phenylobacterium sp004799515
0.00	2	2	S	82617	Phenylobacterium sp013911965
0.00	1	1	S	82604	Phenylobacterium sp001724605
0.00	1	1	S	82638	Phenylobacterium sp024298925
0.00	1	1	S	82636	Phenylobacterium sp023434015
0.00	1	1	S	82633	Phenylobacterium sp020852035
0.00	1	1	S	82618	Phenylobacterium sp016124325
0.00	1	1	S	82603	Phenylobacterium sp001557235
0.00	1	1	S	82600	Phenylobacterium soli
0.00	1	1	S	82646	Phenylobacterium sp903892305
0.00	1	1	S	82629	Phenylobacterium sp020253645
0.00	1	1	S	82651	Phenylobacterium sp903933475
0.00	1	1	S	82626	Phenylobacterium sp019264505
0.00	1	1	S	82627	Phenylobacterium sp019510435
0.01	181	7	G	9094	Brevundimonas
0.00	87	87	S	37093	Brevundimonas sp001794825
0.00	24	24	S	37067	Brevundimonas diminuta
0.00	5	5	S	37078	Brevundimonas lutea
0.00	4	4	S	37157	Brevundimonas sp023424215
0.00	3	3	S	37163	Brevundimonas sp023451375
0.00	3	3	S	37119	Brevundimonas sp005484585
0.00	3	3	S	37116	Brevundimonas sp004210735
0.00	2	2	S	37180	Brevundimonas vitisensis
0.00	2	2	S	37140	Brevundimonas sp018820275
0.00	2	2	S	37134	Brevundimonas sp017302335
0.00	2	2	S	37110	Brevundimonas sp002484265
0.00	2	2	S	37097	Brevundimonas sp002292165
0.00	2	2	S	37096	Brevundimonas sp002157625
0.00	2	2	S	37094	Brevundimonas sp001796045
0.00	2	2	S	37069	Brevundimonas diminuta_B
0.00	2	2	S	37061	Brevundimonas aurantiaca
0.00	1	1	S	37120	Brevundimonas sp006515835
0.00	1	1	S	37099	Brevundimonas sp002386585
0.00	1	1	S	37100	Brevundimonas sp002387245
0.00	1	1	S	37102	Brevundimonas sp002426005
0.00	1	1	S	37060	Brevundimonas albigilva
0.00	1	1	S	37111	Brevundimonas sp002979535
0.00	1	1	S	37112	Brevundimonas sp003241825
0.00	1	1	S	37114	Brevundimonas sp003248965
0.00	1	1	S	37115	Brevundimonas sp003938605
0.00	1	1	S	37146	Brevundimonas sp019746095
0.00	1	1	S	37104	Brevundimonas sp002432125
0.00	1	1	S	37144	Brevundimonas sp019443405
0.00	1	1	S	37125	Brevundimonas sp013912065
0.00	1	1	S	37126	Brevundimonas sp015234495
0.00	1	1	S	37129	Brevundimonas sp016463295
0.00	1	1	S	37139	Brevundimonas sp018820205
0.00	1	1	S	37137	Brevundimonas sp017795885
0.00	1	1	S	37133	Brevundimonas sp017302105
0.00	1	1	S	37062	Brevundimonas aveniformis
0.00	1	1	S	37135	Brevundimonas sp017308115
0.00	1	1	S	37072	Brevundimonas goettingensis
0.00	1	1	S	37179	Brevundimonas viscosa
0.00	1	1	S	37075	Brevundimonas huaxiensis
0.00	1	1	S	37077	Brevundimonas lenta
0.00	1	1	S	37089	Brevundimonas sp001295975
0.00	1	1	S	37174	Brevundimonas vancanneytii_A
0.00	1	1	S	37173	Brevundimonas terrae
0.00	56	3	G	8485	Asticcacaulis
0.00	41	41	S	33957	Asticcacaulis excentricus_A
0.00	2	2	S	33960	Asticcacaulis sp000495815
0.00	2	2	S	33967	Asticcacaulis tiandongensis
0.00	1	1	S	33953	Asticcacaulis benevestitus
0.00	1	1	S	33954	Asticcacaulis biprosthecium
0.00	1	1	S	33955	Asticcacaulis endophyticus
0.00	1	1	S	33956	Asticcacaulis excentricus
0.00	1	1	S	33958	Asticcacaulis solisilvae
0.00	1	1	S	33959	Asticcacaulis sp000495795
0.00	1	1	S	33962	Asticcacaulis sp000495855
0.00	1	1	S	33964	Asticcacaulis sp020535245
0.00	48	7	G	10590	Caulobacter
0.00	4	4	S	42406	Caulobacter sp003931565
0.00	3	3	S	42398	Caulobacter sp002280875
0.00	3	3	S	42430	Caulobacter vibrioides_C
0.00	3	3	S	42420	Caulobacter sp020161365
0.00	2	2	S	42399	Caulobacter sp002737755
0.00	2	2	S	42426	Caulobacter sp913776195
0.00	2	2	S	42409	Caulobacter sp009905535
0.00	2	2	S	42392	Caulobacter sp000712075
0.00	1	1	S	42405	Caulobacter sp003185805
0.00	1	1	S	42400	Caulobacter sp002737765
0.00	1	1	S	42422	Caulobacter sp023445955
0.00	1	1	S	42403	Caulobacter sp002742645
0.00	1	1	S	42379	Caulobacter endophyticus
0.00	1	1	S	42419	Caulobacter sp019636175
0.00	1	1	S	42410	Caulobacter sp011043625
0.00	1	1	S	42411	Caulobacter sp013181195
0.00	1	1	S	42412	Caulobacter sp014378155
0.00	1	1	S	42415	Caulobacter sp017744445
0.00	1	1	S	42425	Caulobacter sp903900155
0.00	1	1	S	42394	Caulobacter sp001426905
0.00	1	1	S	42391	Caulobacter sp000281955
0.00	1	1	S	42390	Caulobacter soli
0.00	1	1	S	42427	Caulobacter vancanneytii_A
0.00	1	1	S	42387	Caulobacter segnis_A
0.00	1	1	S	42429	Caulobacter vibrioides_A
0.00	1	1	S	42385	Caulobacter rhizosphaerae
0.00	1	1	S	42384	Caulobacter radicis
0.00	1	1	S	42431	Caulobacter vibrioides_D
0.00	6	0	G	9462	CAIMFV01
0.00	2	2	S	39743	CAIMFV01 sp903851655
0.00	2	2	S	39745	CAIMFV01 sp903874895
0.00	1	1	S	39742	CAIMFV01 sp903840435
0.00	1	1	S	39744	CAIMFV01 sp903858685
0.00	5	0	G	22034	Palsa-881
0.00	2	2	S	79993	Palsa-881 sp019232665
0.00	1	1	S	79991	Palsa-881 sp013815405
0.00	1	1	S	79996	Palsa-881 sp021816155
0.00	1	1	S	79997	Palsa-881 sp903870555
0.00	3	0	G	9377	CAHJWH01
0.00	3	3	S	39553	CAHJWH01 sp903642205
0.00	1	0	G	8819	BOG-938
0.00	1	1	S	34999	BOG-938 sp903929535
0.00	1	0	G	9527	CAIOYC01
0.00	1	1	S	39884	CAIOYC01 sp903837135
0.00	1	0	G	9617	CAISYT01
0.00	1	1	S	40029	CAISYT01 sp903889785
0.00	1	0	G	21807	PMMR1
0.00	1	1	S	79015	PMMR1 sp000733915
0.01	166	2	F	4082	Hyphomonadaceae
0.00	64	0	G	13254	Henriciella
0.00	43	43	S	56551	Henriciella sp013213825
0.00	4	4	S	56553	Henriciella sp017642885
0.00	3	3	S	56558	Henriciella sp024743315
0.00	3	3	S	56555	Henriciella sp021776655
0.00	2	2	S	56542	Henriciella litoralis
0.00	2	2	S	56556	Henriciella sp024742355
0.00	1	1	S	56549	Henriciella sp012960415
0.00	1	1	S	56559	Henriciella sp913056435
0.00	1	1	S	56557	Henriciella sp024743015
0.00	1	1	S	56550	Henriciella sp013213785
0.00	1	1	S	56539	Henriciella algicola
0.00	1	1	S	56548	Henriciella sp002733705
0.00	1	1	S	56546	Henriciella sp001854405
0.00	49	2	G	13348	Hyphomonas
0.00	8	8	S	57141	Hyphomonas atlantica
0.00	8	8	S	57152	Hyphomonas sp000682775
0.00	4	4	S	57153	Hyphomonas sp000961695
0.00	4	4	S	57140	Hyphomonas adhaerens
0.00	3	3	S	57144	Hyphomonas jannaschiana
0.00	3	3	S	57166	Hyphomonas sp016125515
0.00	3	3	S	57162	Hyphomonas sp013791775
0.00	2	2	S	57148	Hyphomonas pacifica
0.00	2	2	S	57175	Hyphomonas sp913057945
0.00	1	1	S	57145	Hyphomonas johnsonii
0.00	1	1	S	57147	Hyphomonas oceanitis
0.00	1	1	S	57161	Hyphomonas sp003486945
0.00	1	1	S	57159	Hyphomonas sp002700305
0.00	1	1	S	57170	Hyphomonas sp018827375
0.00	1	1	S	57155	Hyphomonas sp001464545
0.00	1	1	S	57142	Hyphomonas beringensis
0.00	1	1	S	57151	Hyphomonas sp000682735
0.00	1	1	S	57174	Hyphomonas sp022844445
0.00	1	1	S	57149	Hyphomonas polymorpha
0.00	32	29	G	22334	Ponticaulis
0.00	1	1	S	83599	Ponticaulis koreensis
0.00	1	1	S	83602	Ponticaulis sp002692725
0.00	1	1	S	83604	Ponticaulis sp002701295
0.00	10	0	G	26650	UBA7672
0.00	2	2	S	108197	UBA7672 sp903842595
0.00	1	1	S	108188	UBA7672 sp002280725
0.00	1	1	S	108190	UBA7672 sp016125405
0.00	1	1	S	108191	UBA7672 sp016714495
0.00	1	1	S	108192	UBA7672 sp018969425
0.00	1	1	S	108193	UBA7672 sp022844345
0.00	1	1	S	108194	UBA7672 sp022844475
0.00	1	1	S	108195	UBA7672 sp903831255
0.00	1	1	S	108196	UBA7672 sp903831485
0.00	7	0	G	13273	Hirschia
0.00	5	5	S	56679	Hirschia maritima
0.00	2	2	S	56678	Hirschia baltica
0.00	2	0	G	23183	RI-213
0.00	2	2	S	88965	RI-213 sp016125045
0.01	154	0	F	5577	Maricaulaceae
0.00	27	0	G	13344	Hyphobacterium
0.00	22	22	S	57093	Hyphobacterium sp021864465
0.00	2	2	S	57090	Hyphobacterium sp016124205
0.00	2	2	S	57092	Hyphobacterium sp021604625
0.00	1	1	S	57091	Hyphobacterium sp016124665
0.00	27	0	G	23467	Robiginitomaculum_B
0.00	11	11	S	91050	Robiginitomaculum_B sp021776525
0.00	4	4	S	91041	Robiginitomaculum_B sp002733495
0.00	3	3	S	91049	Robiginitomaculum_B sp021776515
0.00	3	3	S	91051	Robiginitomaculum_B sp021776555
0.00	2	2	S	91042	Robiginitomaculum_B sp002733735
0.00	1	1	S	91045	Robiginitomaculum_B sp015485335
0.00	1	1	S	91046	Robiginitomaculum_B sp016763185
0.00	1	1	S	91048	Robiginitomaculum_B sp021647805
0.00	1	1	S	91052	Robiginitomaculum_B sp021776565
0.00	24	0	G	23466	Robiginitomaculum_A
0.00	6	6	S	91039	Robiginitomaculum_A sp024278915
0.00	4	4	S	91032	Robiginitomaculum_A sp004283035
0.00	2	2	S	91030	Robiginitomaculum_A sp002733605
0.00	2	2	S	91031	Robiginitomaculum_A sp002733905
0.00	2	2	S	91036	Robiginitomaculum_A sp021776635
0.00	2	2	S	91037	Robiginitomaculum_A sp021776675
0.00	2	2	S	91038	Robiginitomaculum_A sp024278855
0.00	1	1	S	91026	Robiginitomaculum_A balneolensis_A
0.00	1	1	S	91027	Robiginitomaculum_A sp002732685
0.00	1	1	S	91033	Robiginitomaculum_A sp016765135
0.00	1	1	S	91034	Robiginitomaculum_A sp016765255
0.00	18	0	G	14918	JACOMS01
0.00	4	4	S	59824	JACOMS01 sp014324115
0.00	3	3	S	59823	JACOMS01 sp014238285
0.00	3	3	S	59826	JACOMS01 sp020628425
0.00	3	3	S	59828	JACOMS01 sp020629545
0.00	2	2	S	59822	JACOMS01 sp013002305
0.00	2	2	S	59827	JACOMS01 sp020629135
0.00	1	1	S	59829	JACOMS01 sp020630275
0.00	14	1	G	20450	Litorimonas
0.00	5	5	S	69638	Litorimonas sp913058335
0.00	2	2	S	69633	Litorimonas arctica
0.00	2	2	S	69634	Litorimonas cladophorae
0.00	2	2	S	69639	Litorimonas taeanensis
0.00	1	1	S	69636	Litorimonas sp020628635
0.00	1	1	S	69637	Litorimonas sp020631215
0.00	12	0	G	13252	Hellea
0.00	5	5	S	56533	Hellea sp018645985
0.00	3	3	S	56532	Hellea balneolensis
0.00	2	2	S	56536	Hellea sp023300105
0.00	2	2	S	56537	Hellea sp905477785
0.00	8	0	G	20831	Maricaulis
0.00	2	2	S	71359	Maricaulis maris_A
0.00	1	1	S	71357	Maricaulis alexandrii
0.00	1	1	S	71360	Maricaulis parjimensis
0.00	1	1	S	71362	Maricaulis sp002694345
0.00	1	1	S	71363	Maricaulis sp002707795
0.00	1	1	S	71367	Maricaulis sp017643585
0.00	1	1	S	71368	Maricaulis sp018222865
0.00	7	0	G	11750	Euryhalocaulis
0.00	7	7	S	49631	Euryhalocaulis sp913055605
0.00	7	0	G	20848	Marinicauda
0.00	6	6	S	71419	Marinicauda pacifica
0.00	1	1	S	71418	Marinicauda algicola
0.00	4	0	G	21556	Oceanicaulis
0.00	3	3	S	77873	Oceanicaulis alexandrii
0.00	1	1	S	77875	Oceanicaulis sp000152745
0.00	4	0	G	23465	Robiginitomaculum
0.00	2	2	S	91024	Robiginitomaculum antarcticum
0.00	2	2	S	91025	Robiginitomaculum sp023301505
0.00	1	0	G	12903	Glycocaulis
0.00	1	1	S	54663	Glycocaulis sp001314625
0.00	1	0	G	27934	Woodsholea
0.00	1	1	S	112670	Woodsholea maritima
0.00	84	0	F	6425	TH1-2
0.00	59	1	G	27412	Vitreimonas
0.00	33	33	S	111445	Vitreimonas sp014378995
0.00	14	14	S	111454	Vitreimonas sp019753105
0.00	2	2	S	111459	Vitreimonas sp022843225
0.00	1	1	S	111437	Vitreimonas manganicus
0.00	1	1	S	111462	Vitreimonas sp023461135
0.00	1	1	S	111460	Vitreimonas sp023242925
0.00	1	1	S	111458	Vitreimonas sp022841905
0.00	1	1	S	111457	Vitreimonas sp021731005
0.00	1	1	S	111456	Vitreimonas sp020848895
0.00	1	1	S	111452	Vitreimonas sp018241475
0.00	1	1	S	111444	Vitreimonas sp003526465
0.00	1	1	S	111438	Vitreimonas silvestris
0.00	12	0	G	22417	Pseudaquidulcibacter
0.00	4	4	S	85155	Pseudaquidulcibacter sp009773395
0.00	4	4	S	85156	Pseudaquidulcibacter sp020161405
0.00	3	3	S	85153	Pseudaquidulcibacter saccharophilus
0.00	1	1	S	85154	Pseudaquidulcibacter sp002337085
0.00	5	0	G	9285	CADEEL01
0.00	4	4	S	38093	CADEEL01 sp016791425
0.00	1	1	S	38091	CADEEL01 sp013389015
0.00	4	2	G	8400	Aquidulcibacter
0.00	2	2	S	33309	Aquidulcibacter bacilliformis
0.00	1	0	G	19462	JAKFWO01
0.00	1	1	S	66191	JAKFWO01 sp021731815
0.00	1	0	G	22825	REEB506
0.00	1	1	S	87829	REEB506 sp018969015
0.00	1	0	G	26256	UBA4763
0.00	1	1	S	106608	UBA4763 sp002403455
0.00	1	0	G	27126	VFBF01
0.00	1	1	S	110368	VFBF01 sp006515885
0.00	79	0	F	5848	Parvularculaceae
0.00	44	0	G	20849	Marinicaulis
0.00	16	16	S	71427	Marinicaulis sp021604585
0.00	4	4	S	71435	Marinicaulis sp021776395
0.00	4	4	S	71434	Marinicaulis sp021776375
0.00	2	2	S	71438	Marinicaulis sp021776465
0.00	2	2	S	71437	Marinicaulis sp021776455
0.00	2	2	S	71424	Marinicaulis sp013002535
0.00	2	2	S	71426	Marinicaulis sp013151435
0.00	2	2	S	71428	Marinicaulis sp021604605
0.00	2	2	S	71433	Marinicaulis sp021776345
0.00	2	2	S	71431	Marinicaulis sp021776315
0.00	2	2	S	71432	Marinicaulis sp021776335
0.00	1	1	S	71421	Marinicaulis sp001657385
0.00	1	1	S	71436	Marinicaulis sp021776415
0.00	1	1	S	71430	Marinicaulis sp021776295
0.00	1	1	S	71422	Marinicaulis sp002388885
0.00	15	1	G	8417	Aquisalinus
0.00	5	5	S	33435	Aquisalinus sp021776475
0.00	4	4	S	33433	Aquisalinus flavus
0.00	3	3	S	33434	Aquisalinus luteolus
0.00	2	2	S	33437	Aquisalinus sp022763145
0.00	11	0	G	22133	Parvularcula
0.00	6	6	S	80934	Parvularcula marina
0.00	2	2	S	80931	Parvularcula bermudensis
0.00	1	1	S	80932	Parvularcula dongshanensis
0.00	1	1	S	80937	Parvularcula sp013215175
0.00	1	1	S	80938	Parvularcula sp024505085
0.00	3	0	G	10481	CV81
0.00	2	2	S	41646	CV81 sp902826095
0.00	1	1	S	41642	CV81 sp003506635
0.00	3	0	G	23582	S012-90
0.00	3	3	S	92280	S012-90 sp015487305
0.00	2	0	G	20600	MED-G105
0.00	1	1	S	70383	MED-G105 sp004213235
0.00	1	1	S	70384	MED-G105 sp016125455
0.00	1	0	G	8281	Amphiplicatus
0.00	1	1	S	32504	Amphiplicatus metriothermophilus
0.04	899	0	O	2207	TMED25
0.04	899	0	F	6436	TMED25
0.04	895	3	G	25064	TMED25
0.04	879	879	S	99977	TMED25 sp002704755
0.00	4	4	S	99974	TMED25 sp002168075
0.00	3	3	S	99976	TMED25 sp002699615
0.00	3	3	S	99978	TMED25 sp016780665
0.00	2	2	S	99982	TMED25 sp902633855
0.00	1	1	S	99981	TMED25 sp902632055
0.00	4	0	G	9842	CAJIYR01
0.00	3	3	S	40539	CAJIYR01 sp018651345
0.00	1	1	S	40540	CAJIYR01 sp905181735
0.03	733	1	O	1331	HIMB59
0.02	463	0	F	3779	GCA-002718135
0.02	414	118	G	7826	AG-337-I02
0.00	34	34	S	29271	AG-337-I02 sp902515745
0.00	27	27	S	29275	AG-337-I02 sp902518985
0.00	23	23	S	29359	AG-337-I02 sp902623255
0.00	18	18	S	29349	AG-337-I02 sp902618015
0.00	13	13	S	29331	AG-337-I02 sp902602515
0.00	12	12	S	29294	AG-337-I02 sp902560725
0.00	11	11	S	29360	AG-337-I02 sp902623545
0.00	6	6	S	29298	AG-337-I02 sp902569865
0.00	6	6	S	29354	AG-337-I02 sp902621165
0.00	5	5	S	29269	AG-337-I02 sp902512415
0.00	5	5	S	29266	AG-337-I02 sp018657885
0.00	5	5	S	29264	AG-337-I02 sp003282155
0.00	5	5	S	29322	AG-337-I02 sp902595425
0.00	4	4	S	29335	AG-337-I02 sp902603095
0.00	4	4	S	29306	AG-337-I02 sp902576125
0.00	4	4	S	29301	AG-337-I02 sp902572735
0.00	4	4	S	29320	AG-337-I02 sp902593125
0.00	4	4	S	29292	AG-337-I02 sp902553945
0.00	4	4	S	29263	AG-337-I02 sp002938205
0.00	3	3	S	29272	AG-337-I02 sp902517315
0.00	3	3	S	29265	AG-337-I02 sp014653715
0.00	3	3	S	29318	AG-337-I02 sp902591485
0.00	3	3	S	29328	AG-337-I02 sp902600225
0.00	3	3	S	29310	AG-337-I02 sp902582755
0.00	3	3	S	29267	AG-337-I02 sp902511405
0.00	3	3	S	29302	AG-337-I02 sp902573325
0.00	3	3	S	29300	AG-337-I02 sp902571865
0.00	3	3	S	29295	AG-337-I02 sp902561355
0.00	3	3	S	29293	AG-337-I02 sp902554185
0.00	3	3	S	29357	AG-337-I02 sp902621855
0.00	3	3	S	29284	AG-337-I02 sp902535885
0.00	3	3	S	29363	AG-337-I02 sp902627245
0.00	2	2	S	29315	AG-337-I02 sp902588745
0.00	2	2	S	29313	AG-337-I02 sp902586695
0.00	2	2	S	29329	AG-337-I02 sp902601455
0.00	2	2	S	29311	AG-337-I02 sp902584805
0.00	2	2	S	29362	AG-337-I02 sp902625365
0.00	2	2	S	29325	AG-337-I02 sp902596365
0.00	2	2	S	29286	AG-337-I02 sp902538155
0.00	2	2	S	29344	AG-337-I02 sp902614395
0.00	2	2	S	29283	AG-337-I02 sp902530685
0.00	2	2	S	29305	AG-337-I02 sp902575815
0.00	2	2	S	29270	AG-337-I02 sp902514875
0.00	2	2	S	29303	AG-337-I02 sp902574475
0.00	2	2	S	29353	AG-337-I02 sp902620425
0.00	2	2	S	29361	AG-337-I02 sp902623585
0.00	2	2	S	29324	AG-337-I02 sp902595855
0.00	2	2	S	29364	AG-337-I02 sp902628645
0.00	2	2	S	29341	AG-337-I02 sp902613275
0.00	2	2	S	29321	AG-337-I02 sp902594815
0.00	2	2	S	29274	AG-337-I02 sp902518895
0.00	2	2	S	29346	AG-337-I02 sp902615745
0.00	1	1	S	29355	AG-337-I02 sp902621305
0.00	1	1	S	29332	AG-337-I02 sp902602695
0.00	1	1	S	29326	AG-337-I02 sp902597015
0.00	1	1	S	29330	AG-337-I02 sp902602135
0.00	1	1	S	29365	AG-337-I02 sp902628835
0.00	1	1	S	29337	AG-337-I02 sp902605135
0.00	1	1	S	29342	AG-337-I02 sp902614085
0.00	1	1	S	29348	AG-337-I02 sp902616075
0.00	1	1	S	29366	AG-337-I02 sp902630465
0.00	1	1	S	29307	AG-337-I02 sp902577905
0.00	1	1	S	29297	AG-337-I02 sp902567135
0.00	1	1	S	29282	AG-337-I02 sp902525035
0.00	1	1	S	29287	AG-337-I02 sp902539825
0.00	1	1	S	29281	AG-337-I02 sp902524385
0.00	1	1	S	29299	AG-337-I02 sp902570155
0.00	1	1	S	29278	AG-337-I02 sp902521325
0.00	1	1	S	29308	AG-337-I02 sp902577945
0.00	1	1	S	29277	AG-337-I02 sp902521315
0.00	1	1	S	29276	AG-337-I02 sp902519435
0.00	1	1	S	29273	AG-337-I02 sp902518705
0.00	1	1	S	29268	AG-337-I02 sp902512325
0.00	1	1	S	29316	AG-337-I02 sp902589095
0.00	1	1	S	29319	AG-337-I02 sp902592345
0.00	29	3	G	20842	MarineAlpha5-Bin3
0.00	12	12	S	71400	MarineAlpha5-Bin3 sp902577425
0.00	7	7	S	71398	MarineAlpha5-Bin3 sp002938255
0.00	7	7	S	71401	MarineAlpha5-Bin3 sp902596065
0.00	5	0	G	20841	MarineAlpha5-Bin12
0.00	5	5	S	71397	MarineAlpha5-Bin12 sp002937855
0.00	5	0	G	20843	MarineAlpha5-Bin7
0.00	5	5	S	71402	MarineAlpha5-Bin7 sp002938195
0.00	3	0	G	9204	CACLJX01
0.00	3	3	S	37934	CACLJX01 sp902607435
0.00	3	0	G	9215	CACPNW01
0.00	3	3	S	37967	CACPNW01 sp902635455
0.00	3	0	G	21858	PTKV01
0.00	3	3	S	79139	PTKV01 sp002937895
0.00	1	0	G	17053	JAGFWP01
0.00	1	1	S	62820	JAGFWP01 sp017639935
0.01	269	0	F	4009	HIMB59
0.01	269	28	G	13033	HIMB59
0.01	134	134	S	55337	HIMB59 sp902615815
0.00	42	42	S	55303	HIMB59 sp902521155
0.00	5	5	S	55290	HIMB59 sp000299115
0.00	4	4	S	55313	HIMB59 sp902529795
0.00	4	4	S	55315	HIMB59 sp902538085
0.00	3	3	S	55338	HIMB59 sp902616855
0.00	3	3	S	55293	HIMB59 sp003216195
0.00	3	3	S	55295	HIMB59 sp004321805
0.00	3	3	S	55336	HIMB59 sp902613845
0.00	2	2	S	55339	HIMB59 sp902617465
0.00	2	2	S	55331	HIMB59 sp902610175
0.00	2	2	S	55314	HIMB59 sp902530745
0.00	2	2	S	55335	HIMB59 sp902613185
0.00	2	2	S	55318	HIMB59 sp902546975
0.00	2	2	S	55320	HIMB59 sp902557145
0.00	2	2	S	55321	HIMB59 sp902560595
0.00	2	2	S	55326	HIMB59 sp902591315
0.00	2	2	S	55307	HIMB59 sp902524245
0.00	2	2	S	55296	HIMB59 sp008638215
0.00	1	1	S	55308	HIMB59 sp902526965
0.00	1	1	S	55330	HIMB59 sp902601865
0.00	1	1	S	55329	HIMB59 sp902599405
0.00	1	1	S	55328	HIMB59 sp902595525
0.00	1	1	S	55327	HIMB59 sp902594145
0.00	1	1	S	55291	HIMB59 sp002169365
0.00	1	1	S	55325	HIMB59 sp902588615
0.00	1	1	S	55332	HIMB59 sp902610255
0.00	1	1	S	55333	HIMB59 sp902610415
0.00	1	1	S	55292	HIMB59 sp002705265
0.00	1	1	S	55294	HIMB59 sp003281065
0.00	1	1	S	55319	HIMB59 sp902555695
0.00	1	1	S	55297	HIMB59 sp019651435
0.00	1	1	S	55298	HIMB59 sp902509695
0.00	1	1	S	55299	HIMB59 sp902514885
0.00	1	1	S	55342	HIMB59 sp902621205
0.00	1	1	S	55302	HIMB59 sp902518505
0.00	1	1	S	55304	HIMB59 sp902521465
0.00	1	1	S	55341	HIMB59 sp902619375
0.00	1	1	S	55309	HIMB59 sp902527045
0.03	717	6	O	2006	RF32
0.02	523	5	F	3036	CAG-239
0.01	237	0	G	10311	CAZU01
0.00	109	109	S	41242	CAZU01 sp934248075
0.00	69	69	S	41227	CAZU01 sp000432275
0.00	8	8	S	41258	CAZU01 sp944393665
0.00	5	5	S	41239	CAZU01 sp902761535
0.00	4	4	S	41237	CAZU01 sp017501665
0.00	4	4	S	41249	CAZU01 sp944391445
0.00	4	4	S	41253	CAZU01 sp944391695
0.00	4	4	S	41232	CAZU01 sp015062585
0.00	3	3	S	41233	CAZU01 sp017452885
0.00	3	3	S	41240	CAZU01 sp902763535
0.00	3	3	S	41260	CAZU01 sp944393715
0.00	3	3	S	41247	CAZU01 sp944391415
0.00	2	2	S	41257	CAZU01 sp944392275
0.00	2	2	S	41255	CAZU01 sp944392205
0.00	2	2	S	41230	CAZU01 sp015062305
0.00	2	2	S	41251	CAZU01 sp944391495
0.00	2	2	S	41250	CAZU01 sp944391465
0.00	2	2	S	41261	CAZU01 sp944393725
0.00	1	1	S	41256	CAZU01 sp944392215
0.00	1	1	S	41228	CAZU01 sp015062235
0.00	1	1	S	41252	CAZU01 sp944391685
0.00	1	1	S	41238	CAZU01 sp018362935
0.00	1	1	S	41236	CAZU01 sp017480995
0.00	1	1	S	41231	CAZU01 sp015062435
0.00	77	0	G	23330	RUG410
0.00	9	9	S	89617	RUG410 sp900769705
0.00	7	7	S	89604	RUG410 sp017480745
0.00	6	6	S	89595	RUG410 sp002361365
0.00	5	5	S	89618	RUG410 sp902763155
0.00	4	4	S	89626	RUG410 sp934254675
0.00	4	4	S	89615	RUG410 sp900320035
0.00	4	4	S	89605	RUG410 sp017484225
0.00	4	4	S	89606	RUG410 sp017528205
0.00	4	4	S	89611	RUG410 sp024408895
0.00	4	4	S	89608	RUG410 sp017635595
0.00	3	3	S	89613	RUG410 sp900313185
0.00	2	2	S	89596	RUG410 sp016283295
0.00	2	2	S	89620	RUG410 sp902788365
0.00	2	2	S	89616	RUG410 sp900553115
0.00	2	2	S	89607	RUG410 sp017543835
0.00	2	2	S	89603	RUG410 sp017479985
0.00	2	2	S	89602	RUG410 sp017479785
0.00	2	2	S	89598	RUG410 sp017460085
0.00	1	1	S	89630	RUG410 sp934277545
0.00	1	1	S	89609	RUG410 sp017958895
0.00	1	1	S	89627	RUG410 sp934270475
0.00	1	1	S	89625	RUG410 sp934254585
0.00	1	1	S	89624	RUG410 sp934229625
0.00	1	1	S	89600	RUG410 sp017475935
0.00	1	1	S	89601	RUG410 sp017477035
0.00	1	1	S	89614	RUG410 sp900318605
0.00	1	1	S	89612	RUG410 sp900313155
0.00	56	1	G	9318	CAG-267
0.00	11	11	S	38493	CAG-267 sp023665325
0.00	6	6	S	38485	CAG-267 sp015062535
0.00	6	6	S	38486	CAG-267 sp017465945
0.00	5	5	S	38489	CAG-267 sp017557925
0.00	4	4	S	38496	CAG-267 sp904501925
0.00	3	3	S	38499	CAG-267 sp944390455
0.00	2	2	S	38494	CAG-267 sp900551865
0.00	2	2	S	38504	CAG-267 sp944392865
0.00	2	2	S	38501	CAG-267 sp944391435
0.00	2	2	S	38500	CAG-267 sp944391405
0.00	2	2	S	38495	CAG-267 sp902763185
0.00	2	2	S	38492	CAG-267 sp017964705
0.00	2	2	S	38490	CAG-267 sp017621635
0.00	1	1	S	38483	CAG-267 sp001917135
0.00	1	1	S	38491	CAG-267 sp017939155
0.00	1	1	S	38488	CAG-267 sp017546315
0.00	1	1	S	38487	CAG-267 sp017475705
0.00	1	1	S	38502	CAG-267 sp944392235
0.00	1	1	S	38503	CAG-267 sp944392315
0.00	21	1	G	24600	Scatocola
0.00	10	10	S	95046	Scatocola faecipullorum
0.00	3	3	S	95049	Scatocola sp902778645
0.00	2	2	S	95050	Scatocola sp910577205
0.00	2	2	S	95053	Scatocola sp944391515
0.00	1	1	S	95047	Scatocola sp017467515
0.00	1	1	S	95048	Scatocola sp017477185
0.00	1	1	S	95052	Scatocola sp944390035
0.00	20	0	G	7753	51-20
0.00	10	10	S	29002	51-20 sp944390375
0.00	3	3	S	28996	51-20 sp001917175
0.00	3	3	S	29003	51-20 sp944390915
0.00	2	2	S	29004	51-20 sp944391335
0.00	1	1	S	28997	51-20 sp020025875
0.00	1	1	S	28998	51-20 sp900539605
0.00	19	0	G	13022	HGM16780
0.00	6	6	S	55227	HGM16780 sp944391365
0.00	5	5	S	55222	HGM16780 sp944390275
0.00	2	2	S	55223	HGM16780 sp944390355
0.00	2	2	S	55228	HGM16780 sp944391615
0.00	1	1	S	55220	HGM16780 sp900538765
0.00	1	1	S	55221	HGM16780 sp900762585
0.00	1	1	S	55226	HGM16780 sp944391345
0.00	1	1	S	55229	HGM16780 sp944392325
0.00	17	0	G	17029	JAFUYI01
0.00	6	6	S	62775	JAFUYI01 sp017465405
0.00	3	3	S	62784	JAFUYI01 sp902795665
0.00	2	2	S	62777	JAFUYI01 sp017546885
0.00	2	2	S	62781	JAFUYI01 sp900542055
0.00	1	1	S	62774	JAFUYI01 sp016288295
0.00	1	1	S	62779	JAFUYI01 sp017937705
0.00	1	1	S	62780	JAFUYI01 sp017961285
0.00	1	1	S	62783	JAFUYI01 sp902761715
0.00	13	0	G	9851	CAJLXD01
0.00	6	6	S	40563	CAJLXD01 sp944392265
0.00	3	3	S	40562	CAJLXD01 sp944392255
0.00	2	2	S	40564	CAJLXD01 sp944393215
0.00	1	1	S	40558	CAJLXD01 sp900551585
0.00	1	1	S	40561	CAJLXD01 sp944392225
0.00	10	1	G	9154	CAAFZY01
0.00	3	3	S	37814	CAAFZY01 sp944391705
0.00	2	2	S	37817	CAAFZY01 sp944393235
0.00	1	1	S	37811	CAAFZY01 sp900767645
0.00	1	1	S	37812	CAAFZY01 sp944391375
0.00	1	1	S	37813	CAAFZY01 sp944391395
0.00	1	1	S	37815	CAAFZY01 sp944392295
0.00	10	0	G	25682	UBA1254
0.00	2	2	S	103375	UBA1254 sp003542415
0.00	2	2	S	103378	UBA1254 sp017645485
0.00	2	2	S	103380	UBA1254 sp900313355
0.00	1	1	S	103373	UBA1254 sp002308495
0.00	1	1	S	103374	UBA1254 sp002372275
0.00	1	1	S	103379	UBA1254 sp017963715
0.00	1	1	S	103382	UBA1254 sp902785935
0.00	10	0	G	24597	Scatacola_A
0.00	6	6	S	95026	Scatacola_A sp944392155
0.00	3	3	S	95023	Scatacola_A faecigallinarum
0.00	1	1	S	95027	Scatacola_A sp944392835
0.00	8	2	G	20664	MGBC133411
0.00	2	2	S	70631	MGBC133411 sp944391715
0.00	1	1	S	70624	MGBC133411 sp017452115
0.00	1	1	S	70625	MGBC133411 sp017935485
0.00	1	1	S	70626	MGBC133411 sp900540425
0.00	1	1	S	70630	MGBC133411 sp944391475
0.00	6	0	G	17026	JAFTYO01
0.00	4	4	S	62729	JAFTYO01 sp015062345
0.00	2	2	S	62730	JAFTYO01 sp017464685
0.00	5	0	G	10029	CAKQTH01
0.00	5	5	S	40810	CAKQTH01 sp934276635
0.00	4	0	G	10210	CALXWF01
0.00	2	2	S	41101	CALXWF01 sp944391355
0.00	2	2	S	41102	CALXWF01 sp944392285
0.00	3	0	G	17032	JAGAJR01
0.00	3	3	S	62791	JAGAJR01 sp017626035
0.00	1	0	G	20657	MGBC118957
0.00	1	1	S	70602	MGBC118957 sp910584385
0.00	1	0	G	10026	CAKQMD01
0.00	1	1	S	40806	CAKQMD01 sp934254925
0.00	88	4	F	3052	CAG-977
0.00	63	2	G	25540	UBA11549
0.00	37	37	S	102714	UBA11549 sp900550445
0.00	4	4	S	102712	UBA11549 sp017616015
0.00	3	3	S	102707	UBA11549 sp002439085
0.00	3	3	S	102711	UBA11549 sp017539865
0.00	3	3	S	102716	UBA11549 sp902777205
0.00	3	3	S	102718	UBA11549 sp944391535
0.00	3	3	S	102719	UBA11549 sp944393745
0.00	2	2	S	102715	UBA11549 sp900768185
0.00	1	1	S	102710	UBA11549 sp017480385
0.00	1	1	S	102713	UBA11549 sp021639925
0.00	1	1	S	102717	UBA11549 sp944390195
0.00	15	0	G	26043	UBA2903
0.00	7	7	S	105290	UBA2903 sp024407875
0.00	5	5	S	105291	UBA2903 sp024413465
0.00	2	2	S	105288	UBA2903 sp002393065
0.00	1	1	S	105292	UBA2903 sp900768465
0.00	5	0	G	9376	CAG-977
0.00	3	3	S	39549	CAG-977 sp900553035
0.00	1	1	S	39548	CAG-977 sp000434295
0.00	1	1	S	39551	CAG-977 sp944392845
0.00	1	0	G	10030	CAKQWA01
0.00	1	1	S	40811	CAKQWA01 sp934277945
0.00	80	1	F	6823	UBA3637
0.00	33	3	G	22993	RGIG4140
0.00	10	10	S	88492	RGIG4140 sp017647405
0.00	6	6	S	88489	RGIG4140 sp017467335
0.00	5	5	S	88490	RGIG4140 sp017533325
0.00	4	4	S	88491	RGIG4140 sp017555325
0.00	3	3	S	88487	RGIG4140 sp015062385
0.00	2	2	S	88488	RGIG4140 sp017466695
0.00	12	0	G	26130	UBA3637
0.00	2	2	S	105752	UBA3637 sp002373615
0.00	2	2	S	105755	UBA3637 sp017394405
0.00	2	2	S	105756	UBA3637 sp017412085
0.00	2	2	S	105760	UBA3637 sp905236245
0.00	2	2	S	105761	UBA3637 sp934216505
0.00	1	1	S	105751	UBA3637 sp002372315
0.00	1	1	S	105753	UBA3637 sp002373815
0.00	9	0	G	23078	RGIG7089
0.00	4	4	S	88688	RGIG7089 sp017539265
0.00	4	4	S	88689	RGIG7089 sp934202735
0.00	1	1	S	88687	RGIG7089 sp017453485
0.00	8	0	G	10215	CALXZG01
0.00	7	7	S	41111	CALXZG01 sp944393195
0.00	1	1	S	41110	CALXZG01 sp944391735
0.00	6	0	G	9157	CAAHEQ01
0.00	2	2	S	37822	CAAHEQ01 sp015062395
0.00	2	2	S	37824	CAAHEQ01 sp017962565
0.00	2	2	S	37825	CAAHEQ01 sp900772625
0.00	4	1	G	26636	UBA7488
0.00	1	1	S	108153	UBA7488 sp002477185
0.00	1	1	S	108154	UBA7488 sp017457425
0.00	1	1	S	108155	UBA7488 sp017513365
0.00	2	0	G	10208	CALXUD01
0.00	2	2	S	41099	CALXUD01 sp944391585
0.00	2	0	G	10209	CALXVS01
0.00	2	2	S	41100	CALXVS01 sp944392145
0.00	1	0	G	10197	CALXPF01
0.00	1	1	S	41079	CALXPF01 sp944390205
0.00	1	0	G	10213	CALXXW01
0.00	1	1	S	41107	CALXXW01 sp944392785
0.00	1	0	G	22894	RGIG1888
0.00	1	1	S	88176	RGIG1888 sp017414845
0.00	9	0	F	6321	SZUA-500
0.00	9	0	G	24491	SZUA-500
0.00	9	9	S	94469	SZUA-500 sp003252195
0.00	5	0	F	5338	JAKJEU01
0.00	5	0	G	19497	JAKJEU01
0.00	5	5	S	66236	JAKJEU01 sp022705265
0.00	2	0	F	3016	CACZRW01
0.00	1	0	G	9226	CACZRW01
0.00	1	1	S	37986	CACZRW01 sp902783675
0.00	1	0	G	23032	RGIG5556
0.00	1	1	S	88581	RGIG5556 sp944390645
0.00	2	0	F	6092	SAAU01
0.00	2	0	G	23676	SAAU01
0.00	2	2	S	92417	SAAU01 sp009929265
0.00	2	0	F	6880	UBA5343
0.00	2	0	G	26332	UBA5343
0.00	2	2	S	106889	UBA5343 sp002410125
0.02	599	0	O	1943	Paracaedibacterales
0.02	527	0	F	5841	Paracaedibacteraceae
0.02	511	0	G	22059	Paracaedibacter_A
0.02	509	509	S	80372	Paracaedibacter_A sp020718185
0.00	2	2	S	80373	Paracaedibacter_A symbiosus
0.00	9	0	G	22058	Paracaedibacter
0.00	7	7	S	80371	Paracaedibacter sp019459505
0.00	2	2	S	80370	Paracaedibacter acanthamoebae
0.00	4	0	G	17765	JAHBYH01
0.00	4	4	S	63755	JAHBYH01 sp019636055
0.00	3	0	G	21587	Odyssella
0.00	3	3	S	78065	Odyssella thessalonicensis
0.00	19	0	F	3111	CAITNM01
0.00	19	0	G	9629	CAITNM01
0.00	6	6	S	40056	CAITNM01 sp945860985
0.00	5	5	S	40053	CAITNM01 sp021298215
0.00	4	4	S	40051	CAITNM01 sp018062345
0.00	3	3	S	40055	CAITNM01 sp903893805
0.00	1	1	S	40052	CAITNM01 sp020726185
0.00	18	0	F	3120	CAIULA01
0.00	15	0	G	9660	CAIULA01
0.00	10	10	S	40121	CAIULA01 sp903899945
0.00	3	3	S	40119	CAIULA01 sp019749935
0.00	2	2	S	40120	CAIULA01 sp019751935
0.00	3	0	G	11995	Finniella
0.00	2	2	S	51119	Finniella sp903905285
0.00	1	1	S	51118	Finniella inopinata_A
0.00	17	0	F	6591	UBA11393
0.00	13	0	G	17360	JAGOTX01
0.00	13	13	S	63229	JAGOTX01 sp018061565
0.00	4	0	G	25520	UBA11393
0.00	4	4	S	102603	UBA11393 sp003542655
0.00	14	0	F	3087	CAIOTO01
0.00	11	0	G	9525	CAIOTO01
0.00	11	11	S	39879	CAIOTO01 sp903861255
0.00	3	0	G	21821	PNMQ01
0.00	3	3	S	79063	PNMQ01 sp013823725
0.00	4	0	F	7161	VGCI01
0.00	4	0	G	27162	VGCI01
0.00	2	2	S	110437	VGCI01 sp016870095
0.00	1	1	S	110438	VGCI01 sp019746225
0.00	1	1	S	110440	VGCI01 sp945877185
0.02	585	0	O	2449	UBA8366
0.02	537	0	F	3848	GCA-2717185
0.02	537	0	G	12478	GCA-2717185
0.02	491	491	S	53136	GCA-2717185 sp012103325
0.00	42	42	S	53138	GCA-2717185 sp021774435
0.00	3	3	S	53137	GCA-2717185 sp021774385
0.00	1	1	S	53135	GCA-2717185 sp002717185
0.00	25	0	F	7030	UBA8366
0.00	10	3	G	26527	UBA6544
0.00	5	5	S	107579	UBA6544 sp002724555
0.00	1	1	S	107578	UBA6544 sp002716125
0.00	1	1	S	107580	UBA6544 sp018665505
0.00	8	0	G	12224	GCA-002724395
0.00	8	8	S	52534	GCA-002724395 sp002715005
0.00	6	0	G	26723	UBA8366
0.00	3	3	S	108467	UBA8366 sp002722095
0.00	1	1	S	108465	UBA8366 sp002711555
0.00	1	1	S	108466	UBA8366 sp002718015
0.00	1	1	S	108468	UBA8366 sp913043025
0.00	1	0	G	18716	JAJFJD01
0.00	1	1	S	64985	JAJFJD01 sp021774335
0.00	20	0	F	3837	GCA-2696645
0.00	5	0	G	21955	Pacificispira
0.00	4	4	S	79367	Pacificispira sp002709955
0.00	1	1	S	79366	Pacificispira sp002696645
0.00	4	0	G	20888	Marivibrio
0.00	4	4	S	71800	Marivibrio halodurans
0.00	3	0	G	8093	Aestuariispira
0.00	3	3	S	31084	Aestuariispira insulae
0.00	3	0	G	13304	Hwanghaeella
0.00	3	3	S	56806	Hwanghaeella grinnelliae
0.00	3	0	G	24244	SPJV01
0.00	3	3	S	93796	SPJV01 sp006844765
0.00	2	0	G	8094	Aestuariispira_A
0.00	2	2	S	31085	Aestuariispira_A ectoiniformans
0.00	3	0	F	4662	JADFVY01
0.00	2	0	G	15880	JADFVY01
0.00	2	2	S	61111	JADFVY01 sp015222795
0.00	1	0	G	12335	GCA-020356105
0.00	1	1	S	52769	GCA-020356105 sp020356105
0.02	583	0	O	862	Azospirillales
0.02	583	0	F	2806	Azospirillaceae
0.01	329	0	G	21449	Niveispirillum
0.01	319	319	S	76812	Niveispirillum sp001296005
0.00	3	3	S	76816	Niveispirillum sp900188385
0.00	2	2	S	76810	Niveispirillum irakense
0.00	2	2	S	76815	Niveispirillum sp017996735
0.00	1	1	S	76809	Niveispirillum cyanobacteriorum
0.00	1	1	S	76811	Niveispirillum lacus
0.00	1	1	S	76813	Niveispirillum sp009495745
0.01	226	5	G	8551	Azospirillum
0.00	116	116	S	34380	Azospirillum oryzae_A
0.00	37	37	S	34400	Azospirillum sp023413605
0.00	6	6	S	34402	Azospirillum sp023416455
0.00	5	5	S	34385	Azospirillum sp000333595
0.00	4	4	S	34381	Azospirillum picis
0.00	3	3	S	34406	Azospirillum thiophilum
0.00	3	3	S	34362	Azospirillum agricola
0.00	3	3	S	34379	Azospirillum oryzae
0.00	3	3	S	34378	Azospirillum oleiclasticum
0.00	3	3	S	34392	Azospirillum sp008364825
0.00	3	3	S	34394	Azospirillum sp014192915
0.00	3	3	S	34374	Azospirillum lipoferum
0.00	3	3	S	34373	Azospirillum humicireducens
0.00	3	3	S	34405	Azospirillum thermophilum
0.00	3	3	S	34364	Azospirillum brasilense
0.00	2	2	S	34399	Azospirillum sp023412175
0.00	2	2	S	34403	Azospirillum sp023423695
0.00	2	2	S	34404	Azospirillum tabaci
0.00	2	2	S	34366	Azospirillum brasilense_C
0.00	2	2	S	34365	Azospirillum brasilense_B
0.00	1	1	S	34391	Azospirillum sp003119115
0.00	1	1	S	34390	Azospirillum sp003116095
0.00	1	1	S	34388	Azospirillum sp003116035
0.00	1	1	S	34384	Azospirillum soli
0.00	1	1	S	34387	Azospirillum sp003116015
0.00	1	1	S	34383	Azospirillum rugosum
0.00	1	1	S	34382	Azospirillum ramasamyi
0.00	1	1	S	34376	Azospirillum lipoferum_C
0.00	1	1	S	34368	Azospirillum brasilense_E
0.00	1	1	S	34375	Azospirillum lipoferum_B
0.00	1	1	S	34369	Azospirillum cavernae
0.00	1	1	S	34370	Azospirillum doebereinerae
0.00	1	1	S	34371	Azospirillum griseum
0.00	9	1	G	24726	Skermanella
0.00	6	6	S	95899	Skermanella sp016653635
0.00	1	1	S	95896	Skermanella mucosa
0.00	1	1	S	95897	Skermanella pratensis
0.00	6	3	G	21445	Nitrospirillum
0.00	2	2	S	76783	Nitrospirillum iridis
0.00	1	1	S	76782	Nitrospirillum amazonense_C
0.00	5	0	G	21603	Oleisolibacter
0.00	5	5	S	78120	Oleisolibacter albus
0.00	4	0	G	9785	CAIZDL01
0.00	4	4	S	40419	CAIZDL01 sp903931735
0.00	1	0	G	8084	Aerophototrophica
0.00	1	1	S	31065	Aerophototrophica crusticola
0.00	1	0	G	8816	BOG-933
0.00	1	1	S	34993	BOG-933 sp903927615
0.00	1	0	G	23176	RI-112
0.00	1	1	S	88952	RI-112 sp016124535
0.00	1	0	G	23442	Rhodospirillum_A
0.00	1	1	S	90907	Rhodospirillum_A centenum
0.02	484	0	O	1971	Puniceispirillales
0.01	313	0	F	2678	AAA536-G10
0.01	259	158	G	7790	AAA536-G10
0.00	11	11	S	29148	AAA536-G10 sp902517815
0.00	6	6	S	29171	AAA536-G10 sp902625215
0.00	6	6	S	29151	AAA536-G10 sp902530325
0.00	5	5	S	29136	AAA536-G10 sp000421325
0.00	5	5	S	29164	AAA536-G10 sp902616615
0.00	5	5	S	29162	AAA536-G10 sp902595145
0.00	5	5	S	29152	AAA536-G10 sp902537945
0.00	4	4	S	29138	AAA536-G10 sp003278095
0.00	4	4	S	29139	AAA536-G10 sp003282145
0.00	4	4	S	29142	AAA536-G10 sp003283875
0.00	4	4	S	29144	AAA536-G10 sp016777645
0.00	4	4	S	29149	AAA536-G10 sp902528415
0.00	3	3	S	29135	AAA536-G10 sp000384615
0.00	3	3	S	29161	AAA536-G10 sp902593735
0.00	3	3	S	29156	AAA536-G10 sp902558885
0.00	3	3	S	29155	AAA536-G10 sp902543145
0.00	3	3	S	29141	AAA536-G10 sp003282885
0.00	3	3	S	29134	AAA536-G10 sp000383115
0.00	2	2	S	29146	AAA536-G10 sp902514865
0.00	2	2	S	29145	AAA536-G10 sp016777705
0.00	2	2	S	29157	AAA536-G10 sp902578805
0.00	2	2	S	29169	AAA536-G10 sp902622875
0.00	2	2	S	29167	AAA536-G10 sp902619615
0.00	2	2	S	29165	AAA536-G10 sp902618025
0.00	1	1	S	29153	AAA536-G10 sp902539895
0.00	1	1	S	29147	AAA536-G10 sp902517275
0.00	1	1	S	29170	AAA536-G10 sp902623995
0.00	1	1	S	29166	AAA536-G10 sp902619485
0.00	1	1	S	29150	AAA536-G10 sp902529515
0.00	1	1	S	29159	AAA536-G10 sp902589185
0.00	1	1	S	29143	AAA536-G10 sp003284565
0.00	1	1	S	29154	AAA536-G10 sp902542765
0.00	34	7	G	25068	TMED54
0.00	7	7	S	100018	TMED54 sp902616005
0.00	6	6	S	100016	TMED54 sp902615325
0.00	4	4	S	100009	TMED54 sp002691795
0.00	3	3	S	100017	TMED54 sp902615995
0.00	2	2	S	100013	TMED54 sp902550555
0.00	2	2	S	100020	TMED54 sp902622745
0.00	1	1	S	100011	TMED54 sp004213885
0.00	1	1	S	100012	TMED54 sp902524215
0.00	1	1	S	100015	TMED54 sp902615025
0.00	12	2	G	7857	AG-426-I14
0.00	4	4	S	29488	AG-426-I14 sp003213175
0.00	3	3	S	29487	AG-426-I14 sp003210055
0.00	3	3	S	29489	AG-426-I14 sp902533695
0.00	8	0	G	9845	CAJJBL01
0.00	8	8	S	40544	CAJJBL01 sp905182395
0.00	117	0	F	5899	Puniceispirillaceae
0.00	60	0	G	26561	UBA685
0.00	58	58	S	107665	UBA685 sp002299005
0.00	1	1	S	107667	UBA685 sp011525265
0.00	1	1	S	107668	UBA685 sp011526395
0.00	22	3	G	26416	UBA5951
0.00	5	5	S	107162	UBA5951 sp902625725
0.00	4	4	S	107163	UBA5951 sp902632595
0.00	3	3	S	107155	UBA5951 sp012269555
0.00	3	3	S	107158	UBA5951 sp902516825
0.00	2	2	S	107156	UBA5951 sp016779005
0.00	1	1	S	107157	UBA5951 sp018666135
0.00	1	1	S	107161	UBA5951 sp902622515
0.00	10	0	G	26106	UBA3439
0.00	2	2	S	105664	UBA3439 sp002378605
0.00	2	2	S	105665	UBA3439 sp003212345
0.00	2	2	S	105671	UBA3439 sp017859295
0.00	2	2	S	105673	UBA3439 sp902583715
0.00	1	1	S	105666	UBA3439 sp003282865
0.00	1	1	S	105669	UBA3439 sp016778895
0.00	6	0	G	20602	MED-G116
0.00	2	2	S	70386	MED-G116 sp004212735
0.00	1	1	S	70388	MED-G116 sp902578815
0.00	1	1	S	70389	MED-G116 sp902596655
0.00	1	1	S	70390	MED-G116 sp902623185
0.00	1	1	S	70391	MED-G116 sp913042065
0.00	6	0	G	26716	UBA8309
0.00	2	2	S	108410	UBA8309 sp016780765
0.00	2	2	S	108413	UBA8309 sp913031555
0.00	1	1	S	108401	UBA8309 sp001627655
0.00	1	1	S	108408	UBA8309 sp009936825
0.00	3	1	G	13029	HIMB100
0.00	1	1	S	55245	HIMB100 sp000238815
0.00	1	1	S	55248	HIMB100 sp002721775
0.00	3	0	G	22537	Puniceispirillum
0.00	3	3	S	86883	Puniceispirillum marinum
0.00	3	0	G	26225	UBA4588
0.00	3	3	S	106473	UBA4588 sp002387605
0.00	2	0	G	15973	JADHLI01
0.00	2	2	S	61230	JADHLI01 sp016780775
0.00	1	0	G	27867	WTHY01
0.00	1	1	S	112364	WTHY01 sp011522945
0.00	1	0	G	27870	WTJO01
0.00	1	1	S	112368	WTJO01 sp011524805
0.00	41	0	F	3768	GCA-002684695
0.00	41	2	G	12190	GCA-002684695
0.00	17	17	S	52406	GCA-002684695 sp902612965
0.00	16	16	S	52403	GCA-002684695 sp902522415
0.00	2	2	S	52402	GCA-002684695 sp002684695
0.00	2	2	S	52404	GCA-002684695 sp902532475
0.00	2	2	S	52405	GCA-002684695 sp902539295
0.00	13	0	F	6611	UBA1172
0.00	10	0	G	25637	UBA12202
0.00	4	4	S	103198	UBA12202 sp016778985
0.00	3	3	S	103197	UBA12202 sp002691725
0.00	2	2	S	103199	UBA12202 sp018701255
0.00	1	1	S	103201	UBA12202 sp024639485
0.00	2	0	G	25568	UBA1172
0.00	2	2	S	102807	UBA1172 sp002457135
0.00	1	0	G	17683	JAGWAQ01
0.00	1	1	S	63631	JAGWAQ01 sp021296375
0.02	406	3	O	2031	Rhodospirillales_A
0.01	169	0	F	6457	Thalassospiraceae
0.01	169	24	G	25182	Thalassospira
0.00	50	50	S	100619	Thalassospira sp000948415
0.00	16	16	S	100623	Thalassospira sp002115825
0.00	15	15	S	100608	Thalassospira lohafexi
0.00	14	14	S	100614	Thalassospira povalilytica
0.00	11	11	S	100612	Thalassospira marina
0.00	6	6	S	100629	Thalassospira xiamenensis
0.00	5	5	S	100610	Thalassospira lucentensis_A
0.00	5	5	S	100620	Thalassospira sp001613795
0.00	4	4	S	100605	Thalassospira alkalitolerans
0.00	3	3	S	100628	Thalassospira tepidiphila
0.00	2	2	S	100609	Thalassospira lucentensis
0.00	2	2	S	100617	Thalassospira profundimaris_C
0.00	2	2	S	100621	Thalassospira sp001907695
0.00	2	2	S	100622	Thalassospira sp002115785
0.00	1	1	S	100627	Thalassospira sp019634165
0.00	1	1	S	100618	Thalassospira profundimaris_D
0.00	1	1	S	100625	Thalassospira sp011806525
0.00	1	1	S	100624	Thalassospira sp002709775
0.00	1	1	S	100630	Thalassospira xianhensis
0.00	1	1	S	100613	Thalassospira mesophila
0.00	1	1	S	100611	Thalassospira lucentensis_B
0.00	1	1	S	100606	Thalassospira australica
0.00	71	0	F	3298	Casp-alpha2
0.00	25	0	G	26109	UBA3470
0.00	22	22	S	105684	UBA3470 sp018665815
0.00	1	1	S	105682	UBA3470 sp002378125
0.00	1	1	S	105683	UBA3470 sp002709525
0.00	1	1	S	105685	UBA3470 sp913048145
0.00	16	0	G	25074	TMED8
0.00	9	9	S	100041	TMED8 sp002721825
0.00	3	3	S	100040	TMED8 sp002690705
0.00	3	3	S	100042	TMED8 sp016845145
0.00	1	1	S	100043	TMED8 sp018698795
0.00	10	0	G	10576	Casp-alpha2
0.00	4	4	S	42320	Casp-alpha2 sp014382345
0.00	2	2	S	42317	Casp-alpha2 sp002938315
0.00	2	2	S	42321	Casp-alpha2 sp016763915
0.00	1	1	S	42314	Casp-alpha2 sp001510075
0.00	1	1	S	42318	Casp-alpha2 sp013203955
0.00	9	0	G	26219	UBA4479
0.00	4	4	S	106439	UBA4479 sp017640505
0.00	3	3	S	106438	UBA4479 sp002389385
0.00	2	2	S	106441	UBA4479 sp017857825
0.00	6	2	G	25763	UBA1479
0.00	1	1	S	103769	UBA1479 sp002433335
0.00	1	1	S	103770	UBA1479 sp002696205
0.00	1	1	S	103771	UBA1479 sp002706405
0.00	1	1	S	103775	UBA1479 sp024397995
0.00	2	0	G	12508	GCA-2722175
0.00	2	2	S	53198	GCA-2722175 sp002722175
0.00	1	0	G	14446	JABMNT01
0.00	1	1	S	59114	JABMNT01 sp021775095
0.00	1	0	G	15099	JACPJY01
0.00	1	1	S	60065	JACPJY01 sp016187325
0.00	1	0	G	18709	JAJFIJ01
0.00	1	1	S	64976	JAJFIJ01 sp021775105
0.00	36	0	F	6733	UBA2165
0.00	22	0	G	25063	TMED23
0.00	8	8	S	99971	TMED23 sp905614355
0.00	6	6	S	99968	TMED23 sp016777585
0.00	3	3	S	99967	TMED23 sp012960465
0.00	3	3	S	99970	TMED23 sp018649725
0.00	1	1	S	99966	TMED23 sp002327565
0.00	1	1	S	99972	TMED23 sp913041095
0.00	4	0	G	12221	GCA-002721295
0.00	4	4	S	52527	GCA-002721295 sp002937995
0.00	4	0	G	12384	GCA-2687515
0.00	2	2	S	52874	GCA-2687515 sp002687515
0.00	2	2	S	52875	GCA-2687515 sp018674495
0.00	3	0	G	12461	GCA-2712665
0.00	3	3	S	53108	GCA-2712665 sp002938035
0.00	3	1	G	18665	JAJDXO01
0.00	2	2	S	64911	JAJDXO01 sp022823235
0.00	23	0	F	6452	Terasakiellaceae
0.00	23	5	G	25145	Terasakiella
0.00	7	7	S	100400	Terasakiella sp013373205
0.00	4	4	S	100397	Terasakiella magnetica
0.00	3	3	S	100401	Terasakiella sp013373265
0.00	2	2	S	100396	Terasakiella brassicae
0.00	2	2	S	100398	Terasakiella pusilla
0.00	22	0	F	2618	2-02-FULL-58-16_A
0.00	17	0	G	14912	JACNJU01
0.00	17	17	S	59816	JACNJU01 sp018662005
0.00	2	0	G	12479	GCA-2717285
0.00	2	2	S	53140	GCA-2717285 sp002717285
0.00	1	0	G	14351	JABHGV01
0.00	1	1	S	58972	JABHGV01 sp018671895
0.00	1	0	G	14451	JABMOQ01
0.00	1	1	S	59121	JABMOQ01 sp013204045
0.00	1	0	G	15979	JADHSW01
0.00	1	1	S	61239	JADHSW01 sp016776705
0.00	18	0	F	7146	UXAT02
0.00	7	0	G	24249	SSA4
0.00	6	6	S	93823	SSA4 sp016793875
0.00	1	1	S	93820	SSA4 sp013414705
0.00	3	0	G	11369	Defluviicoccus_A
0.00	3	3	S	46782	Defluviicoccus_A seviourii
0.00	3	0	G	16068	JADJXQ01
0.00	3	3	S	61399	JADJXQ01 sp016710335
0.00	3	0	G	22839	REEP01
0.00	2	2	S	87851	REEP01 sp007694935
0.00	1	1	S	87852	REEP01 sp007695045
0.00	2	0	G	11368	Defluviicoccus
0.00	2	2	S	46781	Defluviicoccus vanus
0.00	17	0	F	3884	GLO-3
0.00	17	0	G	12616	GLO-3
0.00	17	17	S	53480	GLO-3 sp003354135
0.00	8	0	F	5210	JAJFIE01
0.00	5	0	G	14428	JABJOR01
0.00	3	3	S	59074	JABJOR01 sp018664265
0.00	2	2	S	59075	JABJOR01 sp024279135
0.00	3	0	G	14420	JABJGO01
0.00	2	2	S	59064	JABJGO01 sp018662225
0.00	1	1	S	59065	JABJGO01 sp021775325
0.00	8	0	F	2617	2-02-FULL-58-16
0.00	5	0	G	15870	JADFTO01
0.00	5	5	S	61098	JADFTO01 sp022560215
0.00	1	0	G	7602	2-02-FULL-58-16
0.00	1	1	S	28563	2-02-FULL-58-16 sp001830425
0.00	1	0	G	12375	GCA-2686765
0.00	1	1	S	52857	GCA-2686765 sp013349695
0.00	1	0	G	15760	JACZQZ01
0.00	1	1	S	60955	JACZQZ01 sp022567015
0.00	6	0	F	4319	JABJKH01
0.00	6	0	G	14423	JABJKH01
0.00	6	6	S	59069	JABJKH01 sp018660465
0.00	6	0	F	4640	JACZKS01
0.00	4	0	G	14338	JABGRG01
0.00	3	3	S	58957	JABGRG01 sp016776725
0.00	1	1	S	58958	JABGRG01 sp018648445
0.00	2	0	G	15756	JACZKS01
0.00	2	2	S	60948	JACZKS01 sp014859895
0.00	6	0	F	5574	Magnetovibrionaceae
0.00	5	0	G	20798	Magnetovibrio
0.00	3	3	S	71198	Magnetovibrio sp002732845
0.00	1	1	S	71201	Magnetovibrio sp016764335
0.00	1	1	S	71202	Magnetovibrio sp024653965
0.00	1	0	G	27374	Varunaivibrio
0.00	1	1	S	110909	Varunaivibrio sulfuroxidans
0.00	3	0	F	4035	HT1-32
0.00	3	0	G	13089	HT1-32
0.00	3	3	S	55444	HT1-32 sp009649675
0.00	3	0	F	4687	JADHTD01
0.00	3	0	G	15980	JADHTD01
0.00	3	3	S	61240	JADHTD01 sp016776525
0.00	3	0	F	2637	2-12-FULL-67-15
0.00	1	0	G	7657	2-12-FULL-67-15
0.00	1	1	S	28696	2-12-FULL-67-15 sp016872535
0.00	1	0	G	23821	SHVQ01
0.00	1	1	S	92853	SHVQ01 sp009694195
0.00	1	0	G	23825	SHVU01
0.00	1	1	S	92858	SHVU01 sp009691105
0.00	2	0	F	3204	CAMCUA01
0.00	2	0	G	10281	CAMCUA01
0.00	2	2	S	41189	CAMCUA01 sp945878455
0.00	1	0	F	4397	JACKKN01
0.00	1	0	G	17481	JAGREA01
0.00	1	1	S	63380	JAGREA01 sp020446745
0.00	1	0	F	5572	Magnetospiraceae
0.00	1	0	G	20796	Magnetospira
0.00	1	1	S	71179	Magnetospira sp000968135
0.01	346	0	O	1859	Micavibrionales
0.01	314	0	F	5632	Micavibrionaceae
0.00	74	1	G	25789	UBA1573
0.00	58	58	S	103880	UBA1573 sp002425415
0.00	4	4	S	103883	UBA1573 sp016794145
0.00	3	3	S	103878	UBA1573 sp001871905
0.00	2	2	S	103879	UBA1573 sp002421905
0.00	2	2	S	103881	UBA1573 sp003245575
0.00	2	2	S	103884	UBA1573 sp016794305
0.00	1	1	S	103877	UBA1573 sp001767915
0.00	1	1	S	103885	UBA1573 sp018063145
0.00	72	0	G	26875	UBA9664
0.00	72	72	S	109224	UBA9664 sp002699085
0.00	26	0	G	25890	UBA2137
0.00	23	23	S	104582	UBA2137 sp002328415
0.00	2	2	S	104584	UBA2137 sp002701555
0.00	1	1	S	104583	UBA2137 sp002695035
0.00	25	0	G	12446	GCA-2708415
0.00	5	5	S	53077	GCA-2708415 sp002708415
0.00	5	5	S	53083	GCA-2708415 sp023301585
0.00	4	4	S	53082	GCA-2708415 sp022763065
0.00	3	3	S	53080	GCA-2708415 sp018608245
0.00	2	2	S	53078	GCA-2708415 sp009995595
0.00	2	2	S	53079	GCA-2708415 sp013215815
0.00	2	2	S	53081	GCA-2708415 sp021775995
0.00	2	2	S	53084	GCA-2708415 sp023301785
0.00	24	0	G	25066	TMED27
0.00	9	9	S	99990	TMED27 sp019634145
0.00	4	4	S	99994	TMED27 sp021776025
0.00	3	3	S	99987	TMED27 sp002687495
0.00	2	2	S	99986	TMED27 sp002167715
0.00	2	2	S	99988	TMED27 sp009995045
0.00	2	2	S	99991	TMED27 sp020443075
0.00	1	1	S	99989	TMED27 sp016764775
0.00	1	1	S	99992	TMED27 sp020638295
0.00	14	0	G	25797	UBA1672
0.00	4	4	S	103911	UBA1672 sp018399685
0.00	3	3	S	103907	UBA1672 sp002320665
0.00	3	3	S	103912	UBA1672 sp023140905
0.00	2	2	S	103908	UBA1672 sp002401695
0.00	1	1	S	103909	UBA1672 sp002401965
0.00	1	1	S	103910	UBA1672 sp002747015
0.00	9	1	G	17276	JAGNKE01
0.00	2	2	S	63098	JAGNKE01 sp016699735
0.00	2	2	S	63099	JAGNKE01 sp018000295
0.00	2	2	S	63102	JAGNKE01 sp023384135
0.00	1	1	S	63100	JAGNKE01 sp020443295
0.00	1	1	S	63101	JAGNKE01 sp020638365
0.00	9	0	G	26014	UBA2705
0.00	8	8	S	105079	UBA2705 sp002690045
0.00	1	1	S	105078	UBA2705 sp002354205
0.00	7	1	G	21107	Micavibrio
0.00	4	4	S	73584	Micavibrio aeruginosavorus_B
0.00	2	2	S	73586	Micavibrio sp002423285
0.00	5	0	G	26951	UM-FILTER-47-13
0.00	2	2	S	109517	UM-FILTER-47-13 sp002789675
0.00	1	1	S	109518	UM-FILTER-47-13 sp007117665
0.00	1	1	S	109520	UM-FILTER-47-13 sp020638155
0.00	1	1	S	109521	UM-FILTER-47-13 sp021775915
0.00	5	0	G	25845	UBA1850
0.00	2	2	S	104424	UBA1850 sp016763095
0.00	2	2	S	104426	UBA1850 sp024279035
0.00	1	1	S	104423	UBA1850 sp002338525
0.00	4	0	G	26462	UBA6145
0.00	1	1	S	107321	UBA6145 sp002423205
0.00	1	1	S	107322	UBA6145 sp009926935
0.00	1	1	S	107323	UBA6145 sp018969935
0.00	1	1	S	107324	UBA6145 sp023898805
0.00	4	0	G	18696	JAJFGQ01
0.00	4	4	S	64959	JAJFGQ01 sp021776075
0.00	4	0	G	21108	Micavibrio_A
0.00	3	3	S	73589	Micavibrio_A sp002482805
0.00	1	1	S	73588	Micavibrio_A aeruginosavorus_B
0.00	4	0	G	18949	JAJRYK01
0.00	3	3	S	65266	JAJRYK01 sp023140215
0.00	1	1	S	65267	JAJRYK01 sp024275825
0.00	3	0	G	25795	UBA1664
0.00	2	2	S	103900	UBA1664 sp002401195
0.00	1	1	S	103901	UBA1664 sp913057885
0.00	3	0	G	26463	UBA6147
0.00	3	3	S	107325	UBA6147 sp002423185
0.00	3	0	G	26648	UBA7657
0.00	3	3	S	108184	UBA7657 sp002483465
0.00	2	0	G	18791	JAJOJU01
0.00	2	2	S	65072	JAJOJU01 sp021208265
0.00	2	0	G	21109	Micavibrio_B
0.00	2	2	S	73590	Micavibrio_B aeruginosavorus_A
0.00	2	0	G	18540	JAIOYC01
0.00	2	2	S	64733	JAIOYC01 sp021741325
0.00	2	0	G	23180	RI-185
0.00	2	2	S	88957	RI-185 sp016125135
0.00	2	0	G	26382	UBA5701
0.00	1	1	S	107039	UBA5701 sp021775955
0.00	1	1	S	107040	UBA5701 sp021775965
0.00	2	0	G	26579	UBA6929
0.00	2	2	S	107753	UBA6929 sp002448815
0.00	1	0	G	26007	UBA2638
0.00	1	1	S	105020	UBA2638 sp002359735
0.00	1	0	G	27072	UWPOB-MICAV1
0.00	1	1	S	110122	UWPOB-MICAV1 sp017302165
0.00	1	0	G	23373	RZZS01
0.00	1	1	S	89954	RZZS01 sp009929775
0.00	1	0	G	21110	Micavibrio_C
0.00	1	1	S	73591	Micavibrio_C aeruginosavorus_A
0.00	1	0	G	17491	JAGRKE01
0.00	1	1	S	63392	JAGRKE01 sp020442385
0.00	1	0	G	16097	JADLAT01
0.00	1	1	S	61471	JADLAT01 sp020848095
0.00	1	0	G	14828	JACKIP01
0.00	1	1	S	59699	JACKIP01 sp020638395
0.00	30	1	F	6720	UBA2020
0.00	10	0	G	10439	CSBR16-224
0.00	4	4	S	41550	CSBR16-224 sp006226225
0.00	4	4	S	41551	CSBR16-224 sp007116755
0.00	2	2	S	41552	CSBR16-224 sp013285465
0.00	8	0	G	18697	JAJFGX01
0.00	8	8	S	64960	JAJFGX01 sp021775895
0.00	7	0	G	21711	PALSA-926
0.00	2	2	S	78733	PALSA-926 sp023136145
0.00	1	1	S	78726	PALSA-926 sp003153235
0.00	1	1	S	78727	PALSA-926 sp016195185
0.00	1	1	S	78729	PALSA-926 sp021413445
0.00	1	1	S	78731	PALSA-926 sp021845905
0.00	1	1	S	78732	PALSA-926 sp021849295
0.00	4	0	G	25865	UBA2020
0.00	2	2	S	104484	UBA2020 sp004297545
0.00	1	1	S	104482	UBA2020 sp002334985
0.00	1	1	S	104485	UBA2020 sp016124645
0.00	2	0	F	3853	GCA-2720935
0.00	1	0	G	12500	GCA-2720935
0.00	1	1	S	53177	GCA-2720935 sp002720935
0.00	1	0	G	24509	SZUA-601
0.00	1	1	S	94513	SZUA-601 sp003250865
0.01	344	0	O	2030	Rhodospirillales
0.01	240	0	F	6044	Rhodospirillaceae
0.01	158	0	G	13102	Haematospirillum
0.01	145	145	S	55517	Haematospirillum sp012102745
0.00	12	12	S	55515	Haematospirillum jordaniae
0.00	1	1	S	55516	Haematospirillum sp012102705
0.00	23	0	G	23440	Rhodospira
0.00	19	19	S	90900	Rhodospira goensis
0.00	3	3	S	90904	Rhodospira visakhapatnamensis
0.00	1	1	S	90903	Rhodospira trueperi
0.00	10	0	G	12546	GCA-2737725
0.00	5	5	S	53314	GCA-2737725 sp016793005
0.00	2	2	S	53312	GCA-2737725 sp002737725
0.00	2	2	S	53315	GCA-2737725 sp016793085
0.00	1	1	S	53313	GCA-2737725 sp009693785
0.00	10	0	G	23819	SHVO01
0.00	6	6	S	92849	SHVO01 sp903896775
0.00	2	2	S	92848	SHVO01 sp903888485
0.00	1	1	S	92846	SHVO01 sp009694245
0.00	1	1	S	92847	SHVO01 sp019752235
0.00	8	0	G	25548	UBA11612
0.00	8	8	S	102745	UBA11612 sp002712165
0.00	4	0	G	12403	GCA-2691085
0.00	2	2	S	52923	GCA-2691085 sp002691085
0.00	2	2	S	52924	GCA-2691085 sp902575965
0.00	4	0	G	18420	JAIBCD01
0.00	3	3	S	64571	JAIBCD01 sp020160875
0.00	1	1	S	64573	JAIBCD01 sp945903705
0.00	4	0	G	23441	Rhodospirillum
0.00	3	3	S	90905	Rhodospirillum rubrum
0.00	1	1	S	90906	Rhodospirillum sp021741145
0.00	3	0	G	21477	Novispirillum
0.00	3	3	S	77394	Novispirillum itersonii_A
0.00	3	0	G	8230	Alpha-05
0.00	1	1	S	32293	Alpha-05 sp003246625
0.00	1	1	S	32294	Alpha-05 sp003250275
0.00	1	1	S	32296	Alpha-05 sp900079695
0.00	3	0	G	23754	SCTM01
0.00	3	3	S	92635	SCTM01 sp004297485
0.00	2	0	G	8841	BRH-c57
0.00	2	2	S	35040	BRH-c57 sp000961745
0.00	2	0	G	10502	Caenispirillum
0.00	1	1	S	41864	Caenispirillum bisanense
0.00	1	1	S	41865	Caenispirillum salinarum
0.00	2	0	G	27648	WLXB01
0.00	2	2	S	111900	WLXB01 sp012103295
0.00	1	0	G	22105	Pararhodospirillum
0.00	1	1	S	80736	Pararhodospirillum oryzae
0.00	1	0	G	27169	VGEM01
0.00	1	1	S	110450	VGEM01 sp020446775
0.00	1	0	G	15930	JADGDA01
0.00	1	1	S	61176	JADGDA01 sp015228695
0.00	1	0	G	13407	Insolitispirillum
0.00	1	1	S	57377	Insolitispirillum peregrinum
0.00	98	2	F	5573	Magnetospirillaceae
0.00	28	2	G	20797	Magnetospirillum
0.00	8	8	S	71181	Magnetospirillum gryphiswaldense
0.00	3	3	S	71183	Magnetospirillum sp001898825
0.00	2	2	S	71182	Magnetospirillum moscoviense
0.00	2	2	S	71184	Magnetospirillum sp002435715
0.00	2	2	S	71185	Magnetospirillum sp006218045
0.00	2	2	S	71189	Magnetospirillum sp020217035
0.00	2	2	S	71190	Magnetospirillum sp023426365
0.00	2	2	S	71193	Magnetospirillum sp024707145
0.00	1	1	S	71188	Magnetospirillum sp018224925
0.00	1	1	S	71192	Magnetospirillum sp023458315
0.00	1	1	S	71195	Magnetospirillum sp903941095
0.00	22	0	G	25122	Telmatospirillum
0.00	14	14	S	100305	Telmatospirillum sp903858635
0.00	2	2	S	100298	Telmatospirillum siberiense
0.00	2	2	S	100299	Telmatospirillum sp009712185
0.00	2	2	S	100302	Telmatospirillum sp015654615
0.00	1	1	S	100300	Telmatospirillum sp013349665
0.00	1	1	S	100303	Telmatospirillum sp021781575
0.00	17	2	G	22222	Phaeospirillum
0.00	4	4	S	82556	Phaeospirillum sp903853455
0.00	2	2	S	82543	Phaeospirillum fulvum_A
0.00	2	2	S	82548	Phaeospirillum magnetotacticum
0.00	2	2	S	82550	Phaeospirillum molischianum
0.00	1	1	S	82544	Phaeospirillum fulvum_B
0.00	1	1	S	82545	Phaeospirillum kuznetsovii
0.00	1	1	S	82551	Phaeospirillum sp001511835
0.00	1	1	S	82554	Phaeospirillum sp900184795
0.00	1	1	S	82557	Phaeospirillum sp903901915
0.00	7	0	G	14711	JACFNC01
0.00	7	7	S	59542	JACFNC01 sp019455065
0.00	6	0	G	9799	CAJANL01
0.00	6	6	S	40446	CAJANL01 sp903941105
0.00	5	0	G	9661	CAIULK01
0.00	5	5	S	40122	CAIULK01 sp903899885
0.00	4	0	G	19249	JAJZUL01
0.00	4	4	S	65785	JAJZUL01 sp021848545
0.00	2	0	G	19255	JAJZVW01
0.00	2	2	S	65796	JAJZVW01 sp021847015
0.00	1	0	G	9748	CAIYCT01
0.00	1	1	S	40342	CAIYCT01 sp903924765
0.00	1	0	G	18815	JAJPHO01
0.00	1	1	S	65096	JAJPHO01 sp021325215
0.00	1	0	G	19182	JAJZGK01
0.00	1	1	S	65648	JAJZGK01 sp021782815
0.00	1	0	G	19296	JAKAFA01
0.00	1	1	S	65908	JAKAFA01 sp021818185
0.00	1	0	G	21600	Oleiliquidispirillum
0.00	1	1	S	78117	Oleiliquidispirillum nitrogeniifigens
0.00	4	0	F	7277	WMHbin7
0.00	3	0	G	27655	WMHbin7
0.00	2	2	S	111913	WMHbin7 sp015231795
0.00	1	1	S	111915	WMHbin7 sp016215555
0.00	1	0	G	15696	JACRPC01
0.00	1	1	S	60843	JACRPC01 sp016214125
0.00	2	0	F	3181	CAJXLG01
0.00	2	0	G	9949	CAJXLG01
0.00	2	2	S	40710	CAJXLG01 sp913055885
0.01	282	0	O	2298	UBA1280
0.01	265	0	F	6945	UBA6503
0.01	265	0	G	26521	UBA6503
0.01	259	259	S	107568	UBA6503 sp021774615
0.00	6	6	S	107567	UBA6503 sp002436405
0.00	5	0	F	6633	UBA12223
0.00	5	0	G	25640	UBA12223
0.00	3	3	S	103218	UBA12223 sp002937495
0.00	2	2	S	103219	UBA12223 sp003450915
0.00	4	0	F	4263	JAAZVW01
0.00	4	0	G	14142	JAAZVW01
0.00	4	4	S	58595	JAAZVW01 sp018623135
0.00	3	0	F	6728	UBA2136
0.00	3	0	G	25889	UBA2136
0.00	2	2	S	104581	UBA2136 sp002689455
0.00	1	1	S	104580	UBA2136 sp002328405
0.00	3	0	F	6931	UBA6156
0.00	2	0	G	15805	JADCGN01
0.00	2	2	S	61014	JADCGN01 sp020249005
0.00	1	0	G	22845	RFNJ01
0.00	1	1	S	88034	RFNJ01 sp009927255
0.00	2	0	F	6009	RI-95
0.00	2	0	G	23197	RI-95
0.00	2	2	S	88983	RI-95 sp016125375
0.01	252	0	O	2217	Thalassobaculales
0.01	252	0	F	6456	Thalassobaculaceae
0.01	207	3	G	26613	UBA7326
0.01	198	198	S	107948	UBA7326 sp002708305
0.00	3	3	S	107950	UBA7326 sp003212315
0.00	2	2	S	107949	UBA7326 sp002709155
0.00	1	1	S	107951	UBA7326 sp003284265
0.00	19	2	G	12198	GCA-002701455
0.00	5	5	S	52439	GCA-002701455 sp002701455
0.00	4	4	S	52440	GCA-002701455 sp002730675
0.00	3	3	S	52438	GCA-002701455 sp002690995
0.00	3	3	S	52441	GCA-002701455 sp902578675
0.00	1	1	S	52442	GCA-002701455 sp902589475
0.00	1	1	S	52443	GCA-002701455 sp902629125
0.00	8	1	G	11670	Endolissoclinum
0.00	4	4	S	48579	Endolissoclinum faulkneri_A
0.00	3	3	S	48578	Endolissoclinum faulkneri
0.00	8	3	G	21403	Nisaea
0.00	3	3	S	76304	Nisaea acidiphila
0.00	1	1	S	76306	Nisaea nitritireducens
0.00	1	1	S	76308	Nisaea sp017640745
0.00	3	0	G	9005	Bin52
0.00	2	2	S	35966	Bin52 sp002238645
0.00	1	1	S	35967	Bin52 sp022822665
0.00	3	0	G	25065	TMED26
0.00	2	2	S	99985	TMED26 sp003280605
0.00	1	1	S	99984	TMED26 sp002694075
0.00	2	0	G	25172	Thalassobaculum_A
0.00	1	1	S	100582	Thalassobaculum_A sp000171835
0.00	1	1	S	100583	Thalassobaculum_A sp018401495
0.00	1	0	G	14405	JABIRP01
0.00	1	1	S	59044	JABIRP01 sp018699735
0.00	1	0	G	19981	JANSYC01
0.00	1	1	S	66844	JANSYC01 sp024742605
0.01	237	0	O	2036	Rs-D84
0.01	204	0	F	6051	Rs-D84
0.01	194	13	G	11704	Enterousia
0.00	13	13	S	49049	Enterousia sp902788485
0.00	10	10	S	49017	Enterousia sp017962125
0.00	9	9	S	48990	Enterousia sp017524525
0.00	6	6	S	48948	Enterousia avistercoris
0.00	5	5	S	48997	Enterousia sp017554365
0.00	4	4	S	49033	Enterousia sp900321105
0.00	4	4	S	49053	Enterousia sp902795435
0.00	3	3	S	48952	Enterousia sp002310415
0.00	3	3	S	48983	Enterousia sp017502865
0.00	3	3	S	48988	Enterousia sp017520675
0.00	3	3	S	48972	Enterousia sp017427715
0.00	3	3	S	49022	Enterousia sp023402015
0.00	3	3	S	49027	Enterousia sp024402765
0.00	3	3	S	49029	Enterousia sp024402835
0.00	3	3	S	49090	Enterousia sp944392595
0.00	3	3	S	49084	Enterousia sp944390125
0.00	3	3	S	48953	Enterousia sp002348925
0.00	3	3	S	48959	Enterousia sp014803525
0.00	3	3	S	49059	Enterousia sp904502245
0.00	3	3	S	48961	Enterousia sp015062495
0.00	2	2	S	49063	Enterousia sp905236005
0.00	2	2	S	49021	Enterousia sp018065345
0.00	2	2	S	48991	Enterousia sp017528045
0.00	2	2	S	48992	Enterousia sp017534945
0.00	2	2	S	49064	Enterousia sp934230415
0.00	2	2	S	49008	Enterousia sp017642565
0.00	2	2	S	49091	Enterousia sp944392775
0.00	2	2	S	49019	Enterousia sp018064365
0.00	2	2	S	49023	Enterousia sp023665245
0.00	2	2	S	49058	Enterousia sp904502095
0.00	2	2	S	49057	Enterousia sp902802115
0.00	2	2	S	49040	Enterousia sp902771695
0.00	2	2	S	49048	Enterousia sp902787665
0.00	2	2	S	49054	Enterousia sp902798205
0.00	2	2	S	49051	Enterousia sp902793005
0.00	2	2	S	48956	Enterousia sp002437665
0.00	2	2	S	48969	Enterousia sp017409215
0.00	2	2	S	48965	Enterousia sp016301865
0.00	2	2	S	48963	Enterousia sp015062545
0.00	1	1	S	49079	Enterousia sp944389535
0.00	1	1	S	48973	Enterousia sp017436325
0.00	1	1	S	49016	Enterousia sp017960855
0.00	1	1	S	49077	Enterousia sp944389515
0.00	1	1	S	48971	Enterousia sp017427405
0.00	1	1	S	49020	Enterousia sp018064405
0.00	1	1	S	48970	Enterousia sp017425725
0.00	1	1	S	49025	Enterousia sp024402735
0.00	1	1	S	49075	Enterousia sp944389465
0.00	1	1	S	49080	Enterousia sp944389555
0.00	1	1	S	49028	Enterousia sp024402815
0.00	1	1	S	49073	Enterousia sp944389345
0.00	1	1	S	49031	Enterousia sp900313285
0.00	1	1	S	49070	Enterousia sp944389185
0.00	1	1	S	49069	Enterousia sp944389135
0.00	1	1	S	49036	Enterousia sp900550495
0.00	1	1	S	49067	Enterousia sp934272785
0.00	1	1	S	48966	Enterousia sp017383325
0.00	1	1	S	49042	Enterousia sp902774305
0.00	1	1	S	49043	Enterousia sp902776515
0.00	1	1	S	49044	Enterousia sp902781465
0.00	1	1	S	49045	Enterousia sp902784285
0.00	1	1	S	48964	Enterousia sp016285415
0.00	1	1	S	49050	Enterousia sp902790415
0.00	1	1	S	49052	Enterousia sp902793435
0.00	1	1	S	48962	Enterousia sp015062525
0.00	1	1	S	48960	Enterousia sp015062445
0.00	1	1	S	49061	Enterousia sp905234185
0.00	1	1	S	48978	Enterousia sp017466525
0.00	1	1	S	49001	Enterousia sp017616975
0.00	1	1	S	49000	Enterousia sp017616785
0.00	1	1	S	48999	Enterousia sp017615655
0.00	1	1	S	48976	Enterousia sp017451625
0.00	1	1	S	48950	Enterousia intestinigallinarum
0.00	1	1	S	48949	Enterousia excrementavium
0.00	1	1	S	48994	Enterousia sp017546085
0.00	1	1	S	48977	Enterousia sp017463185
0.00	1	1	S	49013	Enterousia sp017935245
0.00	1	1	S	48979	Enterousia sp017471445
0.00	1	1	S	48989	Enterousia sp017522445
0.00	1	1	S	48980	Enterousia sp017471805
0.00	1	1	S	49093	Enterousia sp944393245
0.00	1	1	S	48985	Enterousia sp017505705
0.00	1	1	S	48984	Enterousia sp017503725
0.00	1	1	S	48981	Enterousia sp017472065
0.00	1	1	S	49007	Enterousia sp017631895
0.00	1	1	S	49081	Enterousia sp944389595
0.00	1	1	S	49083	Enterousia sp944389685
0.00	1	1	S	49086	Enterousia sp944390225
0.00	1	1	S	49088	Enterousia sp944392535
0.00	1	1	S	49005	Enterousia sp017629245
0.00	1	1	S	49004	Enterousia sp017618595
0.00	1	1	S	49003	Enterousia sp017618175
0.00	5	0	G	16827	JAFGMC01
0.00	3	3	S	62455	JAFGMC01 sp016927395
0.00	2	2	S	62456	JAFGMC01 sp016927735
0.00	3	0	G	27752	WRCC01
0.00	1	1	S	112109	WRCC01 sp009777955
0.00	1	1	S	112112	WRCC01 sp009783855
0.00	1	1	S	112113	WRCC01 sp009784235
0.00	1	0	G	27693	WQUT01
0.00	1	1	S	111975	WQUT01 sp009781955
0.00	1	0	G	27751	WRCA01
0.00	1	1	S	112108	WRCA01 sp009784275
0.00	23	0	F	3017	CACZYB01
0.00	23	0	G	9227	CACZYB01
0.00	5	5	S	37990	CACZYB01 sp017938435
0.00	4	4	S	37987	CACZYB01 sp014803545
0.00	4	4	S	37988	CACZYB01 sp014803575
0.00	3	3	S	37989	CACZYB01 sp016297965
0.00	2	2	S	37991	CACZYB01 sp024692925
0.00	2	2	S	37994	CACZYB01 sp944390685
0.00	1	1	S	37992	CACZYB01 sp902785275
0.00	1	1	S	37993	CACZYB01 sp934246625
0.00	1	1	S	37995	CACZYB01 sp944392955
0.00	6	0	F	5665	NBLK01
0.00	4	0	G	21244	NBLK01
0.00	3	3	S	75342	NBLK01 sp016937865
0.00	1	1	S	75341	NBLK01 sp002084505
0.00	2	0	G	16952	JAFGXE01
0.00	2	2	S	62609	JAFGXE01 sp016936785
0.00	4	0	F	4741	JAERRO01
0.00	4	0	G	16268	JAERRO01
0.00	4	4	S	61696	JAERRO01 sp016735395
0.01	232	0	O	2159	Sneathiellales
0.01	232	0	F	6358	Sneathiellaceae
0.01	232	0	G	24734	Sneathiella
0.01	209	209	S	95951	Sneathiella sp016764355
0.00	4	4	S	95938	Sneathiella chinensis
0.00	4	4	S	95957	Sneathiella sp023746535
0.00	2	2	S	95937	Sneathiella aquimaris
0.00	2	2	S	95956	Sneathiella sp022360775
0.00	2	2	S	95953	Sneathiella sp017643685
0.00	2	2	S	95950	Sneathiella sp015143595
0.00	1	1	S	95959	Sneathiella sp913062525
0.00	1	1	S	95954	Sneathiella sp020731145
0.00	1	1	S	95947	Sneathiella sp002706985
0.00	1	1	S	95946	Sneathiella sp002694385
0.00	1	1	S	95941	Sneathiella limimaris
0.00	1	1	S	95940	Sneathiella glossodoripedis
0.00	1	1	S	95939	Sneathiella chungangensis
0.01	211	0	O	1945	Parvibaculales
0.01	171	0	F	6018	RS24
0.01	156	1	G	26719	UBA8337
0.01	146	146	S	108441	UBA8337 sp009920875
0.00	4	4	S	108440	UBA8337 sp002721725
0.00	2	2	S	108442	UBA8337 sp016779015
0.00	1	1	S	108443	UBA8337 sp018660505
0.00	1	1	S	108444	UBA8337 sp018673175
0.00	1	1	S	108447	UBA8337 sp900197605
0.00	8	2	G	21133	Micropelagos
0.00	2	2	S	74145	Micropelagos sp000293845
0.00	2	2	S	74149	Micropelagos thuwalensis
0.00	1	1	S	74146	Micropelagos sp002450335
0.00	1	1	S	74147	Micropelagos sp002683515
0.00	5	0	G	26621	UBA7378
0.00	2	2	S	108074	UBA7378 sp002689195
0.00	1	1	S	108073	UBA7378 sp002469805
0.00	1	1	S	108076	UBA7378 sp913020275
0.00	1	1	S	108077	UBA7378 sp913051715
0.00	1	0	G	13744	JAAOIL01
0.00	1	1	S	57963	JAAOIL01 sp015163825
0.00	1	0	G	17888	JAHEGN01
0.00	1	1	S	63939	JAHEGN01 sp024645085
0.00	40	0	F	5846	Parvibaculaceae
0.00	26	2	G	22129	Parvibaculum
0.00	4	4	S	80898	Parvibaculum indicum
0.00	4	4	S	80900	Parvibaculum sedimenti
0.00	3	3	S	80915	Parvibaculum sp020062605
0.00	2	2	S	80899	Parvibaculum lavamentivorans
0.00	2	2	S	80918	Parvibaculum sp913057645
0.00	2	2	S	80906	Parvibaculum sp013823365
0.00	2	2	S	80901	Parvibaculum sp002480495
0.00	1	1	S	80905	Parvibaculum sp002842875
0.00	1	1	S	80907	Parvibaculum sp014359855
0.00	1	1	S	80908	Parvibaculum sp016124805
0.00	1	1	S	80911	Parvibaculum sp019635955
0.00	1	1	S	80914	Parvibaculum sp019636015
0.00	10	0	G	21106	Mf105b01
0.00	5	5	S	73577	Mf105b01 sp002695905
0.00	2	2	S	73580	Mf105b01 sp003330885
0.00	1	1	S	73576	Mf105b01 sp000509225
0.00	1	1	S	73578	Mf105b01 sp002715765
0.00	1	1	S	73581	Mf105b01 sp021404525
0.00	3	0	G	21268	NORP139
0.00	3	3	S	75485	NORP139 sp002401305
0.00	1	0	G	25138	Tepidicaulis
0.00	1	1	S	100373	Tepidicaulis marinus
0.01	208	0	O	2205	TMED127
0.01	208	0	F	6431	TMED127
0.00	111	1	G	24231	SP4073
0.00	107	107	S	93770	SP4073 sp902524895
0.00	2	2	S	93768	SP4073 sp002717855
0.00	1	1	S	93769	SP4073 sp902523675
0.00	29	1	G	20599	MED-G10
0.00	14	14	S	70381	MED-G10 sp902547955
0.00	8	8	S	70379	MED-G10 sp002457065
0.00	3	3	S	70380	MED-G10 sp002712255
0.00	3	3	S	70382	MED-G10 sp902590895
0.00	23	4	G	12405	GCA-2691245
0.00	4	4	S	52927	GCA-2691245 sp902522465
0.00	3	3	S	52933	GCA-2691245 sp902563305
0.00	2	2	S	52926	GCA-2691245 sp002167215
0.00	2	2	S	52932	GCA-2691245 sp902550225
0.00	2	2	S	52938	GCA-2691245 sp902613995
0.00	1	1	S	52928	GCA-2691245 sp902526865
0.00	1	1	S	52934	GCA-2691245 sp902567115
0.00	1	1	S	52935	GCA-2691245 sp902567145
0.00	1	1	S	52936	GCA-2691245 sp902569095
0.00	1	1	S	52937	GCA-2691245 sp902579395
0.00	1	1	S	52939	GCA-2691245 sp902617375
0.00	14	3	G	12192	GCA-002690875
0.00	5	5	S	52411	GCA-002690875 sp902537615
0.00	4	4	S	52408	GCA-002690875 sp002689325
0.00	1	1	S	52409	GCA-002690875 sp002690875
0.00	1	1	S	52412	GCA-002690875 sp902618535
0.00	7	0	G	25050	TMED13
0.00	6	6	S	99924	TMED13 sp902595755
0.00	1	1	S	99923	TMED13 sp002167825
0.00	6	0	G	12466	GCA-2715305
0.00	4	4	S	53116	GCA-2715305 sp002706585
0.00	2	2	S	53117	GCA-2715305 sp002715305
0.00	5	0	G	12404	GCA-2691145
0.00	5	5	S	52925	GCA-2691145 sp002691145
0.00	5	0	G	12451	GCA-2710765
0.00	5	5	S	53090	GCA-2710765 sp002710765
0.00	4	0	G	12454	GCA-2711515
0.00	3	3	S	53095	GCA-2711515 sp902563505
0.00	1	1	S	53094	GCA-2711515 sp002711515
0.00	3	0	G	9178	CACBWF01
0.00	2	2	S	37857	CACBWF01 sp902542925
0.00	1	1	S	37856	CACBWF01 sp902526175
0.00	1	0	G	12456	GCA-2711625
0.00	1	1	S	53100	GCA-2711625 sp002711625
0.01	162	0	O	766	16-39-46
0.01	146	0	F	4318	JABJFC01
0.01	146	0	G	14417	JABJFC01
0.01	146	146	S	59060	JABJFC01 sp018662925
0.00	15	0	F	2582	16-39-46
0.00	15	0	G	7465	16-39-46
0.00	8	8	S	28338	16-39-46 sp018242545
0.00	7	7	S	28337	16-39-46 sp002257235
0.00	1	0	F	5242	JAJRRM01
0.00	1	0	G	18881	JAJRRM01
0.00	1	1	S	65189	JAJRRM01 sp024279475
0.00	115	0	O	1822	MED-G09
0.00	115	0	F	5541	MED-G09
0.00	90	22	G	7859	AG-430-B22
0.00	49	49	S	29494	AG-430-B22 sp002728335
0.00	11	11	S	29497	AG-430-B22 sp902533755
0.00	2	2	S	29493	AG-430-B22 sp002726005
0.00	2	2	S	29495	AG-430-B22 sp003209955
0.00	2	2	S	29496	AG-430-B22 sp003212795
0.00	2	2	S	29498	AG-430-B22 sp902608415
0.00	23	4	G	20598	MED-G09
0.00	6	6	S	70378	MED-G09 sp905182015
0.00	3	3	S	70373	MED-G09 sp003278145
0.00	3	3	S	70377	MED-G09 sp902626605
0.00	2	2	S	70369	MED-G09 sp002170885
0.00	2	2	S	70371	MED-G09 sp002704345
0.00	1	1	S	70374	MED-G09 sp003279705
0.00	1	1	S	70375	MED-G09 sp018658685
0.00	1	1	S	70376	MED-G09 sp902537725
0.00	2	0	G	12232	GCA-002731945
0.00	2	2	S	52554	GCA-002731945 sp002731945
0.00	94	0	O	2475	UBA9655
0.00	92	0	F	7098	UBA9655
0.00	48	3	G	26871	UBA9655
0.00	24	24	S	109200	UBA9655 sp021809225
0.00	6	6	S	109195	UBA9655 sp019746105
0.00	5	5	S	109193	UBA9655 sp017992885
0.00	3	3	S	109198	UBA9655 sp019750035
0.00	2	2	S	109194	UBA9655 sp018242065
0.00	1	1	S	109191	UBA9655 sp001767835
0.00	1	1	S	109192	UBA9655 sp001897795
0.00	1	1	S	109196	UBA9655 sp019748065
0.00	1	1	S	109197	UBA9655 sp019749915
0.00	1	1	S	109199	UBA9655 sp021731585
0.00	25	0	G	18430	JAIEMB01
0.00	25	25	S	64583	JAIEMB01 sp019752515
0.00	14	0	G	14218	JABDDK01
0.00	14	14	S	58701	JABDDK01 sp013287665
0.00	4	0	G	14685	JACDGE01
0.00	4	4	S	59506	JACDGE01 sp013815465
0.00	1	0	G	14225	JABDEE01
0.00	1	1	S	58708	JABDEE01 sp013287205
0.00	2	0	F	3161	CAJQNC01
0.00	2	0	G	9880	CAJQNC01
0.00	2	2	S	40625	CAJQNC01 sp905479605
0.00	91	0	O	1785	Kiloniellales
0.00	63	0	F	5467	Kiloniellaceae
0.00	52	0	G	20175	Kiloniella
0.00	28	28	S	67369	Kiloniella laminariae
0.00	14	14	S	67371	Kiloniella majae
0.00	4	4	S	67375	Kiloniella spongiae
0.00	2	2	S	67372	Kiloniella sp002162915
0.00	2	2	S	67373	Kiloniella sp900313065
0.00	1	1	S	67370	Kiloniella litopenaei
0.00	1	1	S	67374	Kiloniella sp913060675
0.00	6	0	G	27557	WHTV01
0.00	6	6	S	111773	WHTV01 sp009377535
0.00	2	0	G	18692	JAJFGK01
0.00	2	2	S	64953	JAJFGK01 sp021776195
0.00	2	0	G	22163	Pelagibius
0.00	2	2	S	82260	Pelagibius litoralis
0.00	1	0	G	18693	JAJFGM01
0.00	1	1	S	64954	JAJFGM01 sp021776145
0.00	9	0	F	6047	Rhodovibrionaceae
0.00	4	0	G	23447	Rhodovibrio
0.00	4	4	S	90920	Rhodovibrio salinarum
0.00	3	0	G	20415	Limimonas
0.00	3	3	S	69069	Limimonas halophila
0.00	1	0	G	11961	Ferruginivarius
0.00	1	1	S	50854	Ferruginivarius sediminum
0.00	1	0	G	24068	SKZV01
0.00	1	1	S	93428	SKZV01 sp007127165
0.00	6	0	F	3422	DSM-21159
0.00	3	0	G	8150	Algihabitans
0.00	2	2	S	31547	Algihabitans sp006969625
0.00	1	1	S	31546	Algihabitans albus
0.00	2	0	G	12037	Fodinicurvata
0.00	1	1	S	51936	Fodinicurvata fenggangensis
0.00	1	1	S	51937	Fodinicurvata sediminis
0.00	1	0	G	25344	Tistlia
0.00	1	1	S	101477	Tistlia consotensis
0.00	6	0	F	4136	J153
0.00	3	0	G	18694	JAJFGN01
0.00	2	2	S	64957	JAJFGN01 sp021776175
0.00	1	1	S	64956	JAJFGN01 sp021776135
0.00	1	0	G	13499	J153
0.00	1	1	S	57529	J153 sp003693905
0.00	1	0	G	15791	JACZWN01
0.00	1	1	S	60996	JACZWN01 sp022572105
0.00	1	0	G	18691	JAJFGI01
0.00	1	1	S	64951	JAJFGI01 sp021776055
0.00	4	0	F	5356	JAKSBE01
0.00	4	0	G	19560	JAKSBE01
0.00	4	4	S	66305	JAKSBE01 sp022361275
0.00	1	0	F	3213	CECT-8803
0.00	1	0	G	20410	Limibacillus
0.00	1	1	S	69055	Limibacillus halophilus
0.00	1	0	F	4411	JACOMY01
0.00	1	0	G	14920	JACOMY01
0.00	1	1	S	59831	JACOMY01 sp014324045
0.00	1	0	F	5361	JAKSDN01
0.00	1	0	G	19583	JAKSDN01
0.00	1	1	S	66328	JAKSDN01 sp022360075
0.00	87	0	O	2412	UBA6615
0.00	87	0	F	6952	UBA6615
0.00	66	0	G	26533	UBA6615
0.00	61	61	S	107589	UBA6615 sp002713365
0.00	3	3	S	107590	UBA6615 sp002937505
0.00	2	2	S	107591	UBA6615 sp022449545
0.00	8	0	G	18715	JAJFIX01
0.00	8	8	S	64984	JAJFIX01 sp021774575
0.00	5	0	G	24414	SZUA-147
0.00	4	4	S	94308	SZUA-147 sp003230015
0.00	1	1	S	94309	SZUA-147 sp021774445
0.00	3	0	G	14410	JABJAG01
0.00	2	2	S	59050	JABJAG01 sp018666195
0.00	1	1	S	59049	JABJAG01 sp017643325
0.00	3	1	G	26687	UBA8079
0.00	1	1	S	108323	UBA8079 sp002722515
0.00	1	1	S	108327	UBA8079 sp018702955
0.00	1	0	G	14266	JABDJY01
0.00	1	1	S	58776	JABDJY01 sp011087645
0.00	1	0	G	23831	SHWB01
0.00	1	1	S	92872	SHWB01 sp009691025
0.00	77	0	O	2363	UBA3830
0.00	77	0	F	6827	UBA3830
0.00	56	0	G	9233	CADBNZ01
0.00	51	51	S	38008	CADBNZ01 sp017476405
0.00	5	5	S	38011	CADBNZ01 sp905233775
0.00	19	1	G	26145	UBA3830
0.00	8	8	S	105915	UBA3830 sp015062335
0.00	3	3	S	105918	UBA3830 sp017649895
0.00	3	3	S	105922	UBA3830 sp944390765
0.00	1	1	S	105914	UBA3830 sp002393025
0.00	1	1	S	105917	UBA3830 sp017614525
0.00	1	1	S	105920	UBA3830 sp902771535
0.00	1	1	S	105921	UBA3830 sp902790255
0.00	1	0	G	10199	CALXQQ01
0.00	1	1	S	41081	CALXQQ01 sp944390775
0.00	1	0	G	18474	JAILGW01
0.00	1	1	S	64647	JAILGW01 sp024696365
0.00	67	0	O	2203	TMED109
0.00	67	0	F	6428	TMED109
0.00	52	2	G	25045	TMED109
0.00	20	20	S	99894	TMED109 sp002720535
0.00	15	15	S	99892	TMED109 sp002171375
0.00	7	7	S	99893	TMED109 sp002684605
0.00	4	4	S	99895	TMED109 sp002937655
0.00	4	4	S	99896	TMED109 sp015660425
0.00	7	0	G	20844	MarineAlpha9-Bin2
0.00	7	7	S	71403	MarineAlpha9-Bin2 sp002937675
0.00	6	0	G	12227	GCA-002727615
0.00	6	6	S	52542	GCA-002727615 sp002715265
0.00	2	0	G	12465	GCA-2714055
0.00	2	2	S	53115	GCA-2714055 sp002714055
0.00	61	0	O	1827	MPNO01
0.00	35	0	F	6790	UBA2964
0.00	19	0	G	12447	GCA-2709075
0.00	19	19	S	53085	GCA-2709075 sp002709075
0.00	7	3	G	26052	UBA2964
0.00	2	2	S	105337	UBA2964 sp002348425
0.00	2	2	S	105339	UBA2964 sp002719885
0.00	4	0	G	27647	WLWZ01
0.00	2	2	S	111898	WLWZ01 sp012103315
0.00	2	2	S	111899	WLWZ01 sp905182615
0.00	3	0	G	14424	JABJKO01
0.00	3	3	S	59070	JABJKO01 sp018660305
0.00	2	0	G	27560	WHUE01
0.00	2	2	S	111777	WHUE01 sp009377375
0.00	22	0	F	7025	UBA830
0.00	22	0	G	26715	UBA830
0.00	13	13	S	108398	UBA830 sp905479125
0.00	3	3	S	108399	UBA830 sp913046035
0.00	2	2	S	108396	UBA830 sp002937455
0.00	2	2	S	108400	UBA830 sp913047365
0.00	1	1	S	108394	UBA830 sp002471575
0.00	1	1	S	108397	UBA830 sp905181725
0.00	4	0	F	5554	MPNO01
0.00	4	0	G	20723	MPNO01
0.00	3	3	S	70970	MPNO01 sp022823775
0.00	1	1	S	70969	MPNO01 sp002239065
0.00	58	0	O	1861	Micropepsales
0.00	58	0	F	5641	Micropepsaceae
0.00	48	1	G	23409	Rhizomicrobium
0.00	10	10	S	90371	Rhizomicrobium sp001898015
0.00	4	4	S	90387	Rhizomicrobium sp017849395
0.00	3	3	S	90381	Rhizomicrobium sp015654715
0.00	3	3	S	90379	Rhizomicrobium sp015654635
0.00	3	3	S	90376	Rhizomicrobium sp003139615
0.00	2	2	S	90405	Rhizomicrobium sp021817355
0.00	2	2	S	90410	Rhizomicrobium sp902825865
0.00	2	2	S	90382	Rhizomicrobium sp016125165
0.00	2	2	S	90396	Rhizomicrobium sp019242275
0.00	2	2	S	90370	Rhizomicrobium sp001896865
0.00	2	2	S	90369	Rhizomicrobium palustre
0.00	1	1	S	90385	Rhizomicrobium sp017307315
0.00	1	1	S	90394	Rhizomicrobium sp018971835
0.00	1	1	S	90397	Rhizomicrobium sp019242395
0.00	1	1	S	90391	Rhizomicrobium sp018242145
0.00	1	1	S	90404	Rhizomicrobium sp021808875
0.00	1	1	S	90400	Rhizomicrobium sp019508105
0.00	1	1	S	90390	Rhizomicrobium sp018242105
0.00	1	1	S	90408	Rhizomicrobium sp023427355
0.00	1	1	S	90384	Rhizomicrobium sp016783965
0.00	1	1	S	90412	Rhizomicrobium sp903857685
0.00	1	1	S	90414	Rhizomicrobium sp903902075
0.00	1	1	S	90375	Rhizomicrobium sp003131925
0.00	7	0	G	24478	SZUA-430
0.00	1	1	S	94431	SZUA-430 sp003246795
0.00	1	1	S	94432	SZUA-430 sp009885515
0.00	1	1	S	94434	SZUA-430 sp016124635
0.00	1	1	S	94435	SZUA-430 sp016792645
0.00	1	1	S	94436	SZUA-430 sp016792785
0.00	1	1	S	94437	SZUA-430 sp017983635
0.00	1	1	S	94439	SZUA-430 sp021413465
0.00	2	0	G	9767	CAIYRG01
0.00	1	1	S	40384	CAIYRG01 sp009693985
0.00	1	1	S	40385	CAIYRG01 sp903862715
0.00	1	0	G	16169	JADZAI01
0.00	1	1	S	61564	JADZAI01 sp016792565
0.00	58	0	O	2026	Reyranellales
0.00	58	0	F	6035	Reyranellaceae
0.00	53	2	G	23394	Reyranella
0.00	6	6	S	90149	Reyranella sp019745575
0.00	5	5	S	90116	Reyranella massiliensis
0.00	4	4	S	90115	Reyranella aquatilis
0.00	3	3	S	90163	Reyranella sp945905835
0.00	3	3	S	90122	Reyranella sp001897995
0.00	2	2	S	90137	Reyranella sp016780605
0.00	2	2	S	90162	Reyranella sp945903635
0.00	2	2	S	90157	Reyranella sp023436825
0.00	2	2	S	90152	Reyranella sp021732285
0.00	2	2	S	90138	Reyranella sp016870055
0.00	2	2	S	90111	Reyranella aerosaccus
0.00	2	2	S	90130	Reyranella sp009377525
0.00	1	1	S	90132	Reyranella sp010032545
0.00	1	1	S	90117	Reyranella massiliensis_A
0.00	1	1	S	90139	Reyranella sp017305915
0.00	1	1	S	90119	Reyranella soli
0.00	1	1	S	90155	Reyranella sp023386865
0.00	1	1	S	90143	Reyranella sp018240685
0.00	1	1	S	90135	Reyranella sp016185145
0.00	1	1	S	90134	Reyranella sp013290035
0.00	1	1	S	90133	Reyranella sp013205335
0.00	1	1	S	90114	Reyranella aerosaccus_C
0.00	1	1	S	90151	Reyranella sp020160955
0.00	1	1	S	90159	Reyranella sp902825855
0.00	1	1	S	90150	Reyranella sp019750135
0.00	1	1	S	90146	Reyranella sp018242505
0.00	1	1	S	90126	Reyranella sp004296935
0.00	1	1	S	90148	Reyranella sp019235415
0.00	3	0	G	27401	Vineibacter
0.00	2	2	S	111399	Vineibacter sp007859315
0.00	1	1	S	111400	Vineibacter terrae
0.00	1	0	G	12299	GCA-016699855
0.00	1	1	S	52724	GCA-016699855 sp016699855
0.00	1	0	G	16537	JAFAZJ01
0.00	1	1	S	62102	JAFAZJ01 sp022844045
0.00	58	0	O	2204	TMED109_A
0.00	58	1	F	6432	TMED131
0.00	34	0	G	25071	TMED62
0.00	26	26	S	100032	TMED62 sp002170595
0.00	5	5	S	100036	TMED62 sp902614225
0.00	2	2	S	100033	TMED62 sp902527765
0.00	1	1	S	100035	TMED62 sp902571315
0.00	10	2	G	12536	GCA-2732015
0.00	4	4	S	53269	GCA-2732015 sp002171495
0.00	3	3	S	53271	GCA-2732015 sp902557845
0.00	1	1	S	53270	GCA-2732015 sp002732015
0.00	7	0	G	12468	GCA-2715505
0.00	7	7	S	53119	GCA-2715505 sp002715505
0.00	4	0	G	12496	GCA-2720125
0.00	4	4	S	53167	GCA-2720125 sp002720125
0.00	1	0	G	20616	MED722
0.00	1	1	S	70503	MED722 sp002690625
0.00	1	0	G	25051	TMED131
0.00	1	1	S	99925	TMED131 sp002689905
0.00	54	0	O	2028	Rhizobiales_A
0.00	54	0	F	6038	Rhizobiaceae_A
0.00	54	0	G	20400	Liberibacter
0.00	44	44	S	68975	Liberibacter crescens
0.00	3	3	S	68979	Liberibacter sp014048425
0.00	2	2	S	68972	Liberibacter africanus
0.00	2	2	S	68974	Liberibacter asiaticus
0.00	1	1	S	68976	Liberibacter ctenarytainae
0.00	1	1	S	68977	Liberibacter europaeus
0.00	1	1	S	68978	Liberibacter solanacearum
0.00	50	0	O	816	ATCC43930
0.00	50	0	F	6383	Stellaceae
0.00	25	0	G	7883	AP-15
0.00	15	15	S	29554	AP-15 sp019237175
0.00	2	2	S	29551	AP-15 sp005888515
0.00	2	2	S	29559	AP-15 sp021324875
0.00	1	1	S	29552	AP-15 sp017353855
0.00	1	1	S	29553	AP-15 sp019237135
0.00	1	1	S	29556	AP-15 sp019240125
0.00	1	1	S	29558	AP-15 sp019244535
0.00	1	1	S	29560	AP-15 sp021790295
0.00	1	1	S	29561	AP-15 sp021812165
0.00	20	1	G	24866	Stella
0.00	9	9	S	97373	Stella humosa
0.00	9	9	S	97376	Stella vacuolata
0.00	1	1	S	97375	Stella sp020852355
0.00	3	0	G	9742	CAIXXC01
0.00	2	2	S	40317	CAIXXC01 sp903923205
0.00	1	1	S	40316	CAIXXC01 sp903897565
0.00	1	0	G	9418	CAIKMD01
0.00	1	1	S	39642	CAIKMD01 sp903828515
0.00	1	0	G	22836	REEB95
0.00	1	1	S	87848	REEB95 sp018971215
0.00	42	0	O	1035	Caedimonadales
0.00	23	0	F	3271	Caedimonadaceae
0.00	12	0	G	10498	Caedimonas
0.00	11	11	S	41857	Caedimonas sp016794245
0.00	1	1	S	41858	Caedimonas varicaedens
0.00	11	0	G	22060	Paracaedimonas
0.00	7	7	S	80376	Paracaedimonas sp001898705
0.00	3	3	S	80374	Paracaedimonas acanthamoebae
0.00	1	1	S	80377	Paracaedimonas sp001898725
0.00	7	0	F	7069	UBA9215
0.00	7	0	G	26802	UBA9215
0.00	3	3	S	108841	UBA9215 sp024281375
0.00	2	2	S	108838	UBA9215 sp003503995
0.00	1	1	S	108839	UBA9215 sp009993885
0.00	1	1	S	108840	UBA9215 sp024280495
0.00	6	0	F	5723	Nucleicultricaceae
0.00	6	0	G	21482	Nucleicultrix
0.00	6	6	S	77541	Nucleicultrix amoebiphila
0.00	6	0	F	6715	UBA1908
0.00	5	0	G	14706	JACESU01
0.00	3	3	S	59534	JACESU01 sp013822015
0.00	1	1	S	59535	JACESU01 sp013911655
0.00	1	1	S	59536	JACESU01 sp020161545
0.00	1	0	G	25853	UBA1908
0.00	1	1	S	104437	UBA1908 sp002337525
0.00	33	0	O	1595	JAEUKQ01
0.00	31	0	F	5157	JAIBAD01
0.00	31	0	G	18402	JAIBAD01
0.00	31	31	S	64552	JAIBAD01 sp019695395
0.00	2	0	F	4747	JAEUKQ01
0.00	2	0	G	16300	JAEUKQ01
0.00	2	2	S	61746	JAEUKQ01 sp016722635
0.00	30	0	O	2073	SHVP01
0.00	30	0	F	6140	SHVP01
0.00	29	0	G	23820	SHVP01
0.00	29	29	S	92852	SHVP01 sp016869765
0.00	1	0	G	15828	JADFIH01
0.00	1	1	S	61045	JADFIH01 sp022566715
0.00	30	0	O	1255	GCA-002720895
0.00	30	0	F	3782	GCA-002720895
0.00	27	0	G	12220	GCA-002720895
0.00	12	12	S	52521	GCA-002720895 sp002711715
0.00	7	7	S	52524	GCA-002720895 sp002937775
0.00	3	3	S	52526	GCA-002720895 sp902607475
0.00	2	2	S	52522	GCA-002720895 sp002717245
0.00	2	2	S	52523	GCA-002720895 sp002720895
0.00	1	1	S	52525	GCA-002720895 sp022450705
0.00	3	0	G	21857	PTKQ01
0.00	3	3	S	79138	PTKQ01 sp002937815
0.00	28	0	O	1651	JAGPBS01
0.00	28	0	F	4960	JAGPBS01
0.00	28	0	G	17380	JAGPBS01
0.00	28	28	S	63255	JAGPBS01 sp018063245
0.00	28	0	O	2022	RUG11792
0.00	28	0	F	6023	RUG11792
0.00	14	0	G	23260	RUG11792
0.00	10	10	S	89258	RUG11792 sp902772645
0.00	4	4	S	89257	RUG11792 sp017475965
0.00	4	0	G	23252	RUG11420
0.00	2	2	S	89215	RUG11420 sp902796745
0.00	1	1	S	89212	RUG11420 sp017450545
0.00	1	1	S	89214	RUG11420 sp902773285
0.00	3	0	G	9865	CAJOOW01
0.00	3	3	S	40605	CAJOOW01 sp905236375
0.00	3	0	G	20675	MGBC162888
0.00	3	3	S	70652	MGBC162888 sp910588255
0.00	3	0	G	23294	RUG14087
0.00	1	1	S	89435	RUG14087 sp902784055
0.00	1	1	S	89436	RUG14087 sp902795615
0.00	1	1	S	89437	RUG14087 sp902796345
0.00	1	0	G	23015	RGIG4847
0.00	1	1	S	88551	RGIG4847 sp017471265
0.00	20	0	O	2469	UBA9219
0.00	13	0	F	7072	UBA9219
0.00	7	0	G	9724	CAIXLI01
0.00	3	3	S	40271	CAIXLI01 sp009779745
0.00	3	3	S	40273	CAIXLI01 sp903920205
0.00	1	1	S	40272	CAIXLI01 sp903824505
0.00	3	0	G	26775	UBA8914
0.00	1	1	S	108713	UBA8914 sp009779135
0.00	1	1	S	108714	UBA8914 sp020718105
0.00	1	1	S	108715	UBA8914 sp020720905
0.00	2	0	G	13768	JAATFY01
0.00	2	2	S	57995	JAATFY01 sp013289265
0.00	1	0	G	26805	UBA9219
0.00	1	1	S	108846	UBA9219 sp003504035
0.00	5	0	F	6003	RGZA01
0.00	5	0	G	23162	RGZA01
0.00	5	5	S	88925	RGZA01 sp010031785
0.00	2	0	F	5987	RFNS01
0.00	2	0	G	22847	RFNS01
0.00	2	2	S	88040	RFNS01 sp009927055
0.00	18	0	O	2112	SMXQ01
0.00	18	0	F	6240	SMXQ01
0.00	13	0	G	24202	SMXQ01
0.00	12	12	S	93698	SMXQ01 sp004356985
0.00	1	1	S	93699	SMXQ01 sp018666775
0.00	2	0	G	10249	CAMAVH01
0.00	2	2	S	41152	CAMAVH01 sp945861615
0.00	2	1	G	15759	JACZQV01
0.00	1	1	S	60951	JACZQV01 sp022545545
0.00	1	0	G	27534	WHSO01
0.00	1	1	S	111740	WHSO01 sp009380075
0.00	18	0	O	2034	Rickettsiales_A
0.00	13	0	F	2583	1604HC
0.00	5	0	G	10885	Cytomitobacter
0.00	3	3	S	45866	Cytomitobacter primus
0.00	2	2	S	45865	Cytomitobacter indipagum
0.00	4	0	G	9976	CAJXXZ01
0.00	4	4	S	40742	CAJXXZ01 sp913063285
0.00	2	0	G	12163	G023898705
0.00	2	2	S	52313	G023898705 sp023898705
0.00	2	0	G	21391	Nesciobacter
0.00	2	2	S	76213	Nesciobacter abundans
0.00	3	0	F	3756	G021065005
0.00	3	0	G	12943	Gromoviella
0.00	3	3	S	54913	Gromoviella agglomerans
0.00	2	0	F	6681	UBA1459
0.00	1	0	G	7796	AB1-6
0.00	1	1	S	29178	AB1-6 sp001730065
0.00	1	0	G	25760	UBA1459
0.00	1	1	S	103763	UBA1459 sp002325765
0.00	16	0	O	1452	JABSOH01
0.00	10	0	F	4267	JABAAW01
0.00	10	0	G	14157	JABAAW01
0.00	8	8	S	58622	JABAAW01 sp014238315
0.00	1	1	S	58621	JABAAW01 sp014237925
0.00	1	1	S	58626	JABAAW01 sp014239005
0.00	4	0	F	5156	JAHZMA01
0.00	4	0	G	18400	JAHZMA01
0.00	4	4	S	64550	JAHZMA01 sp022599575
0.00	1	0	F	4343	JABSOH01
0.00	1	0	G	14496	JABSOH01
0.00	1	1	S	59199	JABSOH01 sp013216065
0.00	1	0	F	5154	JAHZLG01
0.00	1	0	G	18398	JAHZLG01
0.00	1	1	S	64548	JAHZLG01 sp022599995
0.00	15	0	O	1275	GCA-2731375
0.00	15	0	F	3858	GCA-2731375
0.00	15	0	G	12535	GCA-2731375
0.00	7	7	S	53264	GCA-2731375 sp018660265
0.00	3	3	S	53265	GCA-2731375 sp018667855
0.00	2	2	S	53263	GCA-2731375 sp016776605
0.00	2	2	S	53267	GCA-2731375 sp021776235
0.00	1	1	S	53262	GCA-2731375 sp002731375
0.00	15	0	O	957	CACIAM-22H2
0.00	15	0	F	3010	CACIAM-22H2
0.00	7	0	G	25093	Tagaea
0.00	2	2	S	100112	Tagaea sp020249045
0.00	1	1	S	100105	Tagaea sp014444615
0.00	1	1	S	100107	Tagaea sp016794005
0.00	1	1	S	100110	Tagaea sp020161965
0.00	1	1	S	100111	Tagaea sp020248985
0.00	1	1	S	100114	Tagaea sp945901855
0.00	3	0	G	16301	JAEUKZ01
0.00	3	3	S	61748	JAEUKZ01 sp016793045
0.00	2	0	G	15281	JACQDQ01
0.00	2	2	S	60294	JACQDQ01 sp016201015
0.00	1	0	G	9522	CAIOSQ01
0.00	1	1	S	39874	CAIOSQ01 sp016869915
0.00	1	0	G	15249	JACQAF01
0.00	1	1	S	60253	JACQAF01 sp016195145
0.00	1	0	G	27167	VGEI01
0.00	1	1	S	110446	VGEI01 sp016869415
0.00	14	0	O	1235	Ferrovibrionales
0.00	14	0	F	3729	Ferrovibrionaceae
0.00	8	0	G	11958	Ferrovibrio
0.00	4	4	S	50775	Ferrovibrio sp002482765
0.00	2	2	S	50781	Ferrovibrio terrae
0.00	1	1	S	50779	Ferrovibrio sp019636075
0.00	1	1	S	50780	Ferrovibrio sp023434425
0.00	4	0	G	24381	SYSU-D60015
0.00	3	3	S	94247	SYSU-D60015 sp022844005
0.00	1	1	S	94246	SYSU-D60015 sp003576705
0.00	2	0	G	16981	JAFKFH01
0.00	2	2	S	62648	JAFKFH01 sp023433835
0.00	14	0	O	1355	Holosporales
0.00	11	0	F	4069	Holosporaceae
0.00	7	0	G	13281	Holospora
0.00	7	7	S	56735	Holospora curviuscula
0.00	3	1	G	27160	VGCF01
0.00	2	2	S	110434	VGCF01 sp945888455
0.00	1	0	G	13331	Hydrogenosomobacter
0.00	1	1	S	56928	Hydrogenosomobacter endosymbioticus
0.00	3	0	F	4062	Hepatobacteraceae
0.00	3	0	G	13255	Hepatobacter
0.00	3	3	S	56560	Hepatobacter penaei
0.00	14	0	O	2430	UBA7879
0.00	11	0	F	7162	VGCX01
0.00	6	0	G	9962	CAJXSI01
0.00	6	6	S	40723	CAJXSI01 sp913061155
0.00	5	0	G	27163	VGCX01
0.00	3	3	S	110442	VGCX01 sp945870825
0.00	2	2	S	110441	VGCX01 sp016869935
0.00	2	0	F	6999	UBA7879
0.00	2	0	G	26670	UBA7879
0.00	2	2	S	108279	UBA7879 sp002500565
0.00	1	0	F	6889	UBA5542
0.00	1	0	G	7493	2-01-FULL-41-14
0.00	1	1	S	28402	2-01-FULL-41-14 sp001767855
0.00	14	0	O	2445	UBA828
0.00	14	0	F	7024	UBA828
0.00	7	0	G	12526	GCA-2728135
0.00	7	7	S	53237	GCA-2728135 sp002728135
0.00	4	0	G	27865	WTGU01
0.00	2	2	S	112358	WTGU01 sp022820945
0.00	2	2	S	112361	WTGU01 sp022826665
0.00	2	0	G	23832	SHWC01
0.00	1	1	S	92873	SHWC01 sp009691045
0.00	1	1	S	92875	SHWC01 sp945892755
0.00	1	0	G	21856	PTKB01
0.00	1	1	S	79137	PTKB01 sp913053235
0.00	13	0	O	2403	UBA6184
0.00	13	0	F	6934	UBA6184
0.00	13	0	G	26481	UBA6184
0.00	13	13	S	107391	UBA6184 sp024236035
0.00	11	0	O	1310	Geminicoccales
0.00	11	0	F	3968	Geminicoccaceae
0.00	3	0	G	9297	CADEGR01
0.00	3	3	S	38128	CADEGR01 sp902826935
0.00	2	0	G	20046	JANXAZ01
0.00	2	2	S	66920	JANXAZ01 sp023512415
0.00	2	0	G	24145	SLRI01
0.00	2	2	S	93568	SLRI01 sp020638495
0.00	1	0	G	8428	Arboricoccus
0.00	1	1	S	33508	Arboricoccus pini
0.00	1	0	G	13084	HRBIN39
0.00	1	1	S	55437	HRBIN39 sp002898955
0.00	1	0	G	13085	HRBIN40
0.00	1	1	S	55439	HRBIN40 sp002898275
0.00	1	0	G	17482	JAGREO01
0.00	1	1	S	63382	JAGREO01 sp020446525
0.00	11	0	O	1097	DSM-16000
0.00	11	0	F	4097	Inquilinaceae
0.00	7	2	G	13406	Inquilinus
0.00	2	2	S	57376	Inquilinus sp916619195
0.00	1	1	S	57372	Inquilinus limosus_C
0.00	1	1	S	57373	Inquilinus limosus_D
0.00	1	1	S	57374	Inquilinus limosus_E
0.00	3	0	G	14824	JACKIG01
0.00	3	3	S	59694	JACKIG01 sp020638595
0.00	1	0	G	13503	JAAAOG01
0.00	1	1	S	57533	JAAAOG01 sp009909005
0.00	10	0	O	2078	SHVZ01
0.00	10	0	F	6145	SHVZ01
0.00	8	0	G	23829	SHVZ01
0.00	6	6	S	92865	SHVZ01 sp009694025
0.00	1	1	S	92866	SHVZ01 sp016792585
0.00	1	1	S	92868	SHVZ01 sp016869375
0.00	2	0	G	15250	JACQAG01
0.00	2	2	S	60254	JACQAG01 sp016195085
0.00	10	0	O	2559	Zavarziniales
0.00	10	0	F	7369	Zavarziniaceae
0.00	10	0	G	28081	Zavarzinia
0.00	9	9	S	113187	Zavarzinia cavernae
0.00	1	1	S	113188	Zavarzinia compransoris
0.00	10	0	O	1815	M2410
0.00	10	0	F	5521	M2410
0.00	7	0	G	18712	JAJFIN01
0.00	7	7	S	64981	JAJFIN01 sp021774955
0.00	3	0	G	20525	M2410
0.00	2	2	S	70138	M2410 sp006226305
0.00	1	1	S	70139	M2410 sp006226415
0.00	10	0	O	1193	Dongiales
0.00	10	0	F	3647	Dongiaceae
0.00	4	0	G	11544	Dongia
0.00	3	3	S	47722	Dongia sp016712715
0.00	1	1	S	47721	Dongia sp016183985
0.00	4	0	G	24379	SYSU-D60009
0.00	3	3	S	94244	SYSU-D60009 sp021792365
0.00	1	1	S	94241	SYSU-D60009 sp003574735
0.00	2	0	G	13342	Hypericibacter
0.00	2	2	S	57083	Hypericibacter adhaerens
0.00	10	0	O	935	Bin65
0.00	10	0	F	2966	Bin65
0.00	5	0	G	9008	Bin65
0.00	2	2	S	35991	Bin65 sp009840595
0.00	1	1	S	35990	Bin65 sp002238725
0.00	1	1	S	35992	Bin65 sp011523655
0.00	1	1	S	35994	Bin65 sp900197615
0.00	3	0	G	18688	JAJFFJ01
0.00	3	3	S	64948	JAJFFJ01 sp021776685
0.00	2	0	G	23705	SBBV01
0.00	1	1	S	92492	SBBV01 sp005240015
0.00	1	1	S	92493	SBBV01 sp016792765
0.00	9	0	O	2438	UBA7985
0.00	9	0	F	7008	UBA7985
0.00	7	0	G	9890	CAJQQZ01
0.00	6	6	S	40642	CAJQQZ01 sp905480575
0.00	1	1	S	40641	CAJQQZ01 sp905480445
0.00	2	1	G	26685	UBA7985
0.00	1	1	S	108317	UBA7985 sp002705565
0.00	9	0	O	2530	WRAU01
0.00	9	0	F	7291	WRAU01
0.00	6	0	G	27737	WRAU01
0.00	6	6	S	112080	WRAU01 sp009780035
0.00	3	0	G	10293	CAMCZU01
0.00	3	3	S	41201	CAMCZU01 sp945888065
0.00	9	0	O	2072	SHNJ01
0.00	9	0	F	6139	SHNJ01
0.00	9	0	G	23813	SHNJ01
0.00	9	9	S	92836	SHNJ01 sp004295055
0.00	8	0	O	2348	UBA2966
0.00	8	0	F	6791	UBA2966
0.00	6	2	G	14396	JABILA01
0.00	2	2	S	59028	JABILA01 sp018650465
0.00	2	2	S	59029	JABILA01 sp018654745
0.00	1	0	G	12400	GCA-2690215
0.00	1	1	S	52916	GCA-2690215 sp002690215
0.00	1	0	G	26054	UBA2966
0.00	1	1	S	105344	UBA2966 sp021296255
0.00	8	0	O	1270	GCA-2701885
0.00	8	0	F	3840	GCA-2701885
0.00	8	0	G	12425	GCA-2701885
0.00	5	5	S	52986	GCA-2701885 sp002722055
0.00	3	3	S	52985	GCA-2701885 sp002701885
0.00	7	0	O	2432	UBA7887
0.00	7	0	F	7001	UBA7887
0.00	5	0	G	12463	GCA-2712985
0.00	2	2	S	53111	GCA-2712985 sp002937585
0.00	2	2	S	53113	GCA-2712985 sp913044255
0.00	1	1	S	53112	GCA-2712985 sp002938115
0.00	2	1	G	12527	GCA-2728255
0.00	1	1	S	53239	GCA-2728255 sp902562525
0.00	7	0	O	1596	JAEULC01
0.00	7	0	F	4748	JAEULC01
0.00	7	0	G	16302	JAEULC01
0.00	3	3	S	61749	JAEULC01 sp016792605
0.00	3	3	S	61752	JAEULC01 sp023150455
0.00	1	1	S	61750	JAEULC01 sp020846275
0.00	7	0	O	1901	Oceanibaculales
0.00	7	0	F	5742	Oceanibaculaceae
0.00	7	0	G	21555	Oceanibaculum
0.00	3	3	S	77869	Oceanibaculum indicum
0.00	3	3	S	77872	Oceanibaculum sp018823745
0.00	1	1	S	77870	Oceanibaculum nanhaiense
0.00	6	0	O	1821	MC1
0.00	6	0	F	5537	MC1
0.00	6	0	G	20595	MC1
0.00	6	6	S	70360	MC1 sp002632265
0.00	6	0	O	1751	JALRGP01
0.00	6	0	F	5376	JALRGP01
0.00	6	0	G	19753	JALRGP01
0.00	6	6	S	66540	JALRGP01 sp023259685
0.00	6	0	O	2111	SMXP01
0.00	6	0	F	6239	SMXP01
0.00	6	0	G	18711	JAJFIM01
0.00	6	6	S	64980	JAJFIM01 sp021774995
0.00	5	0	O	1647	JAGOMX01
0.00	5	0	F	4947	JAGOMX01
0.00	3	0	G	15717	JACVCA01
0.00	3	3	S	60883	JACVCA01 sp016742295
0.00	2	0	G	17326	JAGOMX01
0.00	2	2	S	63172	JAGOMX01 sp017993335
0.00	5	0	O	2206	TMED2
0.00	5	0	F	6435	TMED2
0.00	5	0	G	25060	TMED2
0.00	4	4	S	99958	TMED2 sp002168225
0.00	1	1	S	99959	TMED2 sp019192455
0.00	5	0	O	907	BOG-932
0.00	5	0	F	2914	BOG-932
0.00	3	0	G	8815	BOG-932
0.00	2	2	S	34989	BOG-932 sp003165335
0.00	1	1	S	34990	BOG-932 sp903970575
0.00	2	0	G	25081	TMPK1
0.00	2	2	S	100063	TMPK1 sp018332375
0.00	4	0	O	2250	Tistrellales
0.00	4	0	F	6516	Tistrellaceae
0.00	4	1	G	25345	Tistrella
0.00	2	2	S	101478	Tistrella bauzanensis
0.00	1	1	S	101479	Tistrella mobilis
0.00	4	0	O	936	Bin95
0.00	4	0	F	2968	Bin95
0.00	3	0	G	9015	Bin95
0.00	2	2	S	36047	Bin95 sp022827685
0.00	1	1	S	36045	Bin95 sp022825195
0.00	1	0	G	14826	JACKII01
0.00	1	1	S	59697	JACKII01 sp020638555
0.00	4	0	O	1209	Elsterales
0.00	4	0	F	3677	Elsteraceae
0.00	2	0	G	22786	RDXE01
0.00	2	2	S	87765	RDXE01 sp004292755
0.00	1	0	G	9786	CAIZEE01
0.00	1	1	S	40420	CAIZEE01 sp903931835
0.00	1	0	G	11660	Elstera
0.00	1	1	S	48537	Elstera litoralis
0.00	4	0	O	2275	UBA11222
0.00	4	0	F	6581	UBA11222
0.00	4	0	G	25505	UBA11222
0.00	2	2	S	102526	UBA11222 sp003454415
0.00	2	2	S	102528	UBA11222 sp023252275
0.00	4	0	O	1273	GCA-2721365
0.00	4	0	F	3854	GCA-2721365
0.00	4	0	G	12503	GCA-2721365
0.00	4	4	S	53181	GCA-2721365 sp002721365
0.00	3	0	O	2076	SHVV01
0.00	3	0	F	6143	SHVV01
0.00	3	0	G	23826	SHVV01
0.00	2	2	S	92859	SHVV01 sp009694095
0.00	1	1	S	92861	SHVV01 sp945903685
0.00	3	0	O	985	CAIVPW01
0.00	3	0	F	3125	CAIVPW01
0.00	3	0	G	9684	CAIVPW01
0.00	1	1	S	40188	CAIVPW01 sp016869235
0.00	1	1	S	40189	CAIVPW01 sp903907895
0.00	1	1	S	40191	CAIVPW01 sp945904955
0.00	3	0	O	1863	Minwuiales
0.00	3	0	F	5646	Minwuiaceae
0.00	3	0	G	21151	Minwuia
0.00	2	2	S	74248	Minwuia thermotolerans
0.00	1	1	S	74246	Minwuia sp016865035
0.00	3	0	O	937	Bin98
0.00	3	0	F	2969	Bin98
0.00	3	0	G	9016	Bin98
0.00	3	3	S	36048	Bin98 sp002238905
0.00	3	0	O	2113	SMXS01
0.00	3	0	F	6242	SMXS01
0.00	2	0	G	23188	RI-34
0.00	2	2	S	88970	RI-34 sp016124315
0.00	1	0	G	24204	SMXS01
0.00	1	1	S	93704	SMXS01 sp004356955
0.00	3	0	O	1460	JACAEB01
0.00	3	0	F	4359	JACAEB01
0.00	3	0	G	14567	JACAEB01
0.00	2	2	S	59320	JACAEB01 sp024236075
0.00	1	1	S	59319	JACAEB01 sp013389075
0.00	3	0	O	1247	G023898725
0.00	3	0	F	3758	G023898725
0.00	3	0	G	12164	G023898725
0.00	3	3	S	52314	G023898725 sp023898725
0.00	2	0	O	2446	UBA8317
0.00	2	0	F	7026	UBA8317
0.00	2	0	G	26718	UBA8317
0.00	2	2	S	108439	UBA8317 sp002469865
0.00	2	0	O	2272	UBA11073
0.00	2	0	F	6577	UBA11073
0.00	2	0	G	25497	UBA11073
0.00	2	2	S	102509	UBA11073 sp003536545
0.00	2	0	O	2510	VXPW01
0.00	2	0	F	7205	VXPW01
0.00	2	0	G	27343	VXPW01
0.00	1	1	S	110729	VXPW01 sp022819905
0.00	1	1	S	110731	VXPW01 sp022825235
0.00	2	0	O	1408	JAAXGF01
0.00	2	0	F	4212	JAAXGF01
0.00	2	0	G	13821	JAAXGF01
0.00	2	2	S	58075	JAAXGF01 sp012267605
0.00	2	0	O	2339	UBA2562
0.00	2	0	F	6772	UBA2562
0.00	2	0	G	25998	UBA2562
0.00	2	2	S	105000	UBA2562 sp002340345
0.00	2	0	O	2117	SP197
0.00	2	0	F	6251	SP197
0.00	1	0	G	20721	MPMV01
0.00	1	1	S	70967	MPMV01 sp022823765
0.00	1	0	G	23828	SHVY01
0.00	1	1	S	92864	SHVY01 sp009694045
0.00	2	0	O	1403	JAAEOK01
0.00	2	0	F	4187	JAAEOK01
0.00	2	0	G	13657	JAAEOK01
0.00	2	2	S	57816	JAAEOK01 sp024244705
0.00	2	0	O	1276	GCA-2746255
0.00	2	0	F	3862	GCA-2746255
0.00	2	0	G	12553	GCA-2746255
0.00	1	1	S	53326	GCA-2746255 sp002746255
0.00	1	1	S	53328	GCA-2746255 sp021776275
0.00	2	0	O	2336	UBA2400
0.00	2	0	F	6769	UBA2400
0.00	2	0	G	25985	UBA2400
0.00	2	2	S	104915	UBA2400 sp002343265
0.00	1	0	O	2297	UBA1247
0.00	1	0	F	6649	UBA1247
0.00	1	0	G	25669	UBA12471
0.00	1	1	S	103331	UBA12471 sp001768735
0.00	1	0	O	980	CAISOG01
0.00	1	0	F	3106	CAISOG01
0.00	1	1	G	9610	CAISOG01
0.00	1	0	O	1597	JAEULF01
0.00	1	0	F	4749	JAEULF01
0.00	1	0	G	16303	JAEULF01
0.00	1	1	S	61754	JAEULF01 sp016793965
0.00	1	0	O	998	CAJWJK01
0.00	1	0	F	3168	CAJWJK01
0.00	1	0	G	9914	CAJWJK01
0.00	1	1	S	40674	CAJWJK01 sp913041535
0.00	1	0	O	2455	UBA8558
0.00	1	0	F	7045	UBA8558
0.00	1	0	G	26752	UBA8558
0.00	1	1	S	108562	UBA8558 sp002712065
0.00	1	0	O	1765	JAMZFT01
0.00	1	0	F	5416	JAMZFT01
0.00	1	0	G	19927	JAMZFT01
0.00	1	1	S	66782	JAMZFT01 sp024158125
0.00	1	0	O	1262	GCA-016699305
0.00	1	0	F	3806	GCA-016699305
0.00	1	0	G	12291	GCA-016699305
0.00	1	1	S	52716	GCA-016699305 sp016699305
0.00	1	0	O	2120	SPJN01
0.00	1	0	F	6258	SPJN01
0.00	1	0	G	24243	SPJN01
0.00	1	1	S	93795	SPJN01 sp006844605
0.00	1	0	O	2077	SHVW01
0.00	1	0	F	6144	SHVW01
0.00	1	0	G	23827	SHVW01
0.00	1	1	S	92862	SHVW01 sp009694085
0.00	1	0	O	2500	VGDZ01
0.00	1	0	F	7164	VGDZ01
0.00	1	0	G	27166	VGDZ01
0.00	1	1	S	110445	VGDZ01 sp016869515
0.00	1	0	O	2074	SHVR01
0.00	1	0	F	6141	SHVR01
0.00	1	0	G	23822	SHVR01
0.00	1	1	S	92854	SHVR01 sp009694185
0.00	1	0	O	1703	JAJFIK01
0.00	1	0	F	5211	JAJFIK01
0.00	1	0	G	18710	JAJFIK01
0.00	1	1	S	64978	JAJFIK01 sp021775005
0.00	1	0	O	1286	GM7ARS4
0.00	1	0	F	3886	GM7ARS4
0.00	1	0	G	12621	GM202ARS2
0.00	1	1	S	53489	GM202ARS2 sp014323835
0.00	1	0	O	1530	JACQOE01
0.00	1	0	F	4539	JACQOE01
0.00	1	0	G	15390	JACQOE01
0.00	1	1	S	60428	JACQOE01 sp016202695
0.02	513	0	C	537	Magnetococcia
0.02	513	1	O	1836	Magnetococcales
0.01	344	0	F	4679	JADGCH01
0.01	344	0	G	15927	JADGCH01
0.01	343	343	S	61172	JADGCH01 sp015228995
0.00	1	1	S	61173	JADGCH01 sp015229115
0.00	101	0	F	7029	UBA8363
0.00	57	0	G	12580	GCA-2753565
0.00	34	34	S	53407	GCA-2753565 sp015232795
0.00	11	11	S	53406	GCA-2753565 sp015232405
0.00	6	6	S	53403	GCA-2753565 sp002753565
0.00	4	4	S	53404	GCA-2753565 sp015231305
0.00	1	1	S	53405	GCA-2753565 sp015232365
0.00	1	1	S	53408	GCA-2753565 sp015232865
0.00	44	5	G	26722	UBA8363
0.00	13	13	S	108461	UBA8363 sp015228815
0.00	9	9	S	108459	UBA8363 sp002753735
0.00	6	6	S	108458	UBA8363 sp002753615
0.00	5	5	S	108457	UBA8363 sp002753515
0.00	3	3	S	108462	UBA8363 sp015228925
0.00	1	1	S	108460	UBA8363 sp013349385
0.00	1	1	S	108463	UBA8363 sp015228975
0.00	1	1	S	108464	UBA8363 sp015232645
0.00	37	0	F	5568	Magnetaquicoccaceae
0.00	13	0	G	12965	HCHbin5
0.00	10	10	S	54976	HCHbin5 sp002753505
0.00	2	2	S	54978	HCHbin5 sp015233035
0.00	1	1	S	54977	HCHbin5 sp015229095
0.00	13	0	G	13733	JAANAU01
0.00	6	6	S	57944	JAANAU01 sp015231755
0.00	4	4	S	57946	JAANAU01 sp015232245
0.00	2	2	S	57945	JAANAU01 sp015231775
0.00	1	1	S	57949	JAANAU01 sp015234115
0.00	8	0	G	20790	Magnetaquicoccus
0.00	6	6	S	71160	Magnetaquicoccus inordinatus
0.00	2	2	S	71161	Magnetaquicoccus sp002753095
0.00	3	0	G	27654	WMHbin3
0.00	3	3	S	111909	WMHbin3 sp002753185
0.00	9	0	F	3368	DC0425bin3
0.00	8	0	G	12963	HA3dbin3
0.00	4	4	S	54967	HA3dbin3 sp002753495
0.00	2	2	S	54968	HA3dbin3 sp015228935
0.00	2	2	S	54970	HA3dbin3 sp015231175
0.00	1	0	G	10898	DC0425bin3
0.00	1	1	S	45917	DC0425bin3 sp002753665
0.00	5	0	F	4665	JADFWU01
0.00	5	0	G	15884	JADFWU01
0.00	5	5	S	61115	JADFWU01 sp015234045
0.00	4	0	F	4670	JADFZT01
0.00	4	0	G	15907	JADFZT01
0.00	4	4	S	61149	JADFZT01 sp015232395
0.00	3	0	F	4666	JADFXB01
0.00	3	0	G	15885	JADFXB01
0.00	3	3	S	61116	JADFXB01 sp015233935
0.00	3	0	F	4677	JADGBX01
0.00	3	0	G	15925	JADGBX01
0.00	3	3	S	61170	JADGBX01 sp015231265
0.00	3	0	F	5570	Magnetococcaceae
0.00	3	0	G	20792	Magnetococcus
0.00	3	3	S	71168	Magnetococcus marinus
0.00	2	0	F	4680	JADGCL01
0.00	2	0	G	15928	JADGCL01
0.00	2	2	S	61174	JADGCL01 sp015229005
0.00	1	0	F	4664	JADFWT01
0.00	1	0	G	15883	JADFWT01
0.00	1	1	S	61114	JADFWT01 sp015233785
0.00	66	0	C	757	Zetaproteobacteria
0.00	64	0	O	1839	Mariprofundales
0.00	55	1	F	5585	Mariprofundaceae
0.00	21	0	G	20880	Mariprofundus
0.00	6	6	S	71734	Mariprofundus micogutta
0.00	3	3	S	71737	Mariprofundus sp003665155
0.00	3	3	S	71738	Mariprofundus sp013387455
0.00	3	3	S	71742	Mariprofundus sp021772775
0.00	2	2	S	71733	Mariprofundus ferrooxydans
0.00	2	2	S	71743	Mariprofundus sp021772835
0.00	1	1	S	71730	Mariprofundus aestuarium
0.00	1	1	S	71732	Mariprofundus ferrinatatus
0.00	14	0	G	12869	Ghiorsea
0.00	6	6	S	54445	Ghiorsea sp015663235
0.00	4	4	S	54443	Ghiorsea sp002323245
0.00	3	3	S	54442	Ghiorsea bivora
0.00	1	1	S	54446	Ghiorsea sp021772875
0.00	5	0	G	12349	GCA-2401635
0.00	3	3	S	52794	GCA-2401635 sp002401635
0.00	1	1	S	52795	GCA-2401635 sp002746295
0.00	1	1	S	52796	GCA-2401635 sp913055645
0.00	4	0	G	25773	UBA1543
0.00	2	2	S	103798	UBA1543 sp003233235
0.00	1	1	S	103796	UBA1543 sp001871195
0.00	1	1	S	103799	UBA1543 sp021545645
0.00	3	0	G	27853	WSZY01
0.00	2	2	S	112310	WSZY01 sp021734365
0.00	1	1	S	112311	WSZY01 sp021772895
0.00	2	0	G	10377	CG1-02-49-23
0.00	2	2	S	41410	CG1-02-49-23 sp002791545
0.00	2	0	G	12579	GCA-2753275
0.00	2	2	S	53402	GCA-2753275 sp002753275
0.00	1	0	G	7793	AB-137-C09
0.00	1	1	S	29175	AB-137-C09 sp015488125
0.00	1	0	G	13431	J005
0.00	1	1	S	57443	J005 sp003696795
0.00	1	0	G	18913	JAJRVH01
0.00	1	1	S	65227	JAJRVH01 sp021545585
0.00	9	0	F	4103	J009
0.00	9	0	G	23563	S009-29
0.00	9	9	S	92258	S009-29 sp015489095
0.00	2	0	O	1013	CG1-02-64-396
0.00	2	0	F	3231	CG1-02-64-396
0.00	2	0	G	10379	CG1-02-64-396
0.00	2	2	S	41412	CG1-02-64-396 sp001872725
4.71	116443	863	P	34	Bacteroidota
4.47	110407	8791	C	261	Bacteroidia
1.59	39330	2900	O	925	Bacteroidales
0.44	10834	139	F	2945	Bacteroidaceae
0.26	6419	706	G	22361	Prevotella
0.04	1033	1033	S	84187	Prevotella sp900314915
0.02	454	454	S	83975	Prevotella sp015074785
0.02	379	379	S	83874	Prevotella salivae
0.01	244	244	S	83822	Prevotella copri_C
0.01	206	206	S	83839	Prevotella jejuni
0.01	180	180	S	84114	Prevotella sp021203705
0.01	169	169	S	83851	Prevotella micans
0.00	119	119	S	84284	Prevotella sp900762125
0.00	104	104	S	84247	Prevotella sp900543975
0.00	103	103	S	83974	Prevotella sp015060535
0.00	103	103	S	84251	Prevotella sp900546345
0.00	102	102	S	84457	Prevotella stercorea
0.00	92	92	S	83970	Prevotella sp013166515
0.00	72	72	S	84416	Prevotella sp934191715
0.00	66	66	S	84454	Prevotella sp945829115
0.00	46	46	S	83860	Prevotella oryzae
0.00	46	46	S	83857	Prevotella nigrescens
0.00	46	46	S	83912	Prevotella sp002342415
0.00	40	40	S	84144	Prevotella sp022782305
0.00	31	31	S	84055	Prevotella sp017509155
0.00	29	29	S	83887	Prevotella sp000467895
0.00	29	29	S	83821	Prevotella copri_B
0.00	29	29	S	83961	Prevotella sp003447235
0.00	29	29	S	84428	Prevotella sp934254985
0.00	24	24	S	84065	Prevotella sp017548525
0.00	24	24	S	83805	Prevotella amnii
0.00	24	24	S	84190	Prevotella sp900314995
0.00	23	23	S	84305	Prevotella sp902766505
0.00	21	21	S	84245	Prevotella sp900540375
0.00	19	19	S	84155	Prevotella sp024681705
0.00	18	18	S	83901	Prevotella sp002265625
0.00	17	17	S	84365	Prevotella sp902799655
0.00	17	17	S	84176	Prevotella sp900290275
0.00	17	17	S	84177	Prevotella sp900313215
0.00	17	17	S	83934	Prevotella sp002373375
0.00	16	16	S	84225	Prevotella sp900318795
0.00	16	16	S	83820	Prevotella copri_A
0.00	15	15	S	84195	Prevotella sp900315455
0.00	13	13	S	84001	Prevotella sp017410365
0.00	13	13	S	84253	Prevotella sp900546575
0.00	13	13	S	83826	Prevotella denticola
0.00	13	13	S	83833	Prevotella histicola
0.00	13	13	S	84206	Prevotella sp900316015
0.00	13	13	S	83847	Prevotella melaninogenica
0.00	13	13	S	84172	Prevotella sp900115435
0.00	13	13	S	83837	Prevotella intermedia
0.00	13	13	S	83864	Prevotella pectinovora
0.00	13	13	S	84233	Prevotella sp900319905
0.00	12	12	S	84166	Prevotella sp900100635
0.00	12	12	S	83952	Prevotella sp002449535
0.00	12	12	S	84276	Prevotella sp900555035
0.00	12	12	S	83856	Prevotella nanceiensis
0.00	12	12	S	83897	Prevotella sp002251295
0.00	11	11	S	83813	Prevotella bryantii
0.00	11	11	S	83937	Prevotella sp002392645
0.00	11	11	S	84261	Prevotella sp900550035
0.00	11	11	S	84100	Prevotella sp017959365
0.00	11	11	S	84185	Prevotella sp900314715
0.00	11	11	S	84186	Prevotella sp900314755
0.00	10	10	S	83866	Prevotella rara
0.00	10	10	S	83919	Prevotella sp002353485
0.00	10	10	S	84459	Prevotella timonensis
0.00	10	10	S	83806	Prevotella aurantiaca
0.00	10	10	S	83827	Prevotella disiens
0.00	10	10	S	84208	Prevotella sp900316285
0.00	9	9	S	84462	Prevotella vespertina
0.00	9	9	S	84223	Prevotella sp900318625
0.00	9	9	S	83882	Prevotella sp000434975
0.00	9	9	S	84286	Prevotella sp900767615
0.00	9	9	S	83977	Prevotella sp016281055
0.00	9	9	S	84118	Prevotella sp021204735
0.00	9	9	S	84229	Prevotella sp900318915
0.00	9	9	S	84220	Prevotella sp900318395
0.00	8	8	S	84215	Prevotella sp900316985
0.00	8	8	S	84329	Prevotella sp902776665
0.00	8	8	S	84256	Prevotella sp900548195
0.00	8	8	S	84269	Prevotella sp900553155
0.00	8	8	S	84391	Prevotella sp905233825
0.00	8	8	S	83840	Prevotella koreensis
0.00	8	8	S	84283	Prevotella sp900557405
0.00	8	8	S	83991	Prevotella sp016291085
0.00	8	8	S	83831	Prevotella fusca
0.00	8	8	S	84359	Prevotella sp902797505
0.00	8	8	S	83966	Prevotella sp004556065
0.00	8	8	S	83883	Prevotella sp000436035
0.00	8	8	S	84193	Prevotella sp900315095
0.00	8	8	S	84126	Prevotella sp022511045
0.00	7	7	S	84246	Prevotella sp900543585
0.00	7	7	S	84259	Prevotella sp900548745
0.00	7	7	S	84455	Prevotella sp945863825
0.00	7	7	S	83971	Prevotella sp013333285
0.00	7	7	S	83862	Prevotella pallens
0.00	7	7	S	83886	Prevotella sp000436915
0.00	7	7	S	84203	Prevotella sp900315775
0.00	7	7	S	84201	Prevotella sp900315745
0.00	7	7	S	83877	Prevotella shahii
0.00	7	7	S	84194	Prevotella sp900315105
0.00	6	6	S	84221	Prevotella sp900318555
0.00	6	6	S	83841	Prevotella lacticifex
0.00	6	6	S	83978	Prevotella sp016281815
0.00	6	6	S	84226	Prevotella sp900318815
0.00	6	6	S	84419	Prevotella sp934203355
0.00	6	6	S	83924	Prevotella sp002353975
0.00	6	6	S	84165	Prevotella sp024697645
0.00	6	6	S	84209	Prevotella sp900316295
0.00	6	6	S	84188	Prevotella sp900314935
0.00	6	6	S	84273	Prevotella sp900554545
0.00	6	6	S	84192	Prevotella sp900315075
0.00	6	6	S	84197	Prevotella sp900315545
0.00	6	6	S	83903	Prevotella sp002298545
0.00	6	6	S	83812	Prevotella brunnea
0.00	6	6	S	83824	Prevotella corporis
0.00	6	6	S	83889	Prevotella sp000599605
0.00	6	6	S	83902	Prevotella sp002297965
0.00	6	6	S	84058	Prevotella sp017538105
0.00	6	6	S	84250	Prevotella sp900545525
0.00	6	6	S	83881	Prevotella sp000433175
0.00	6	6	S	83819	Prevotella copri
0.00	6	6	S	84252	Prevotella sp900546535
0.00	5	5	S	83950	Prevotella sp002439605
0.00	5	5	S	84353	Prevotella sp902790625
0.00	5	5	S	84342	Prevotella sp902783625
0.00	5	5	S	84360	Prevotella sp902798285
0.00	5	5	S	84429	Prevotella sp934272845
0.00	5	5	S	84272	Prevotella sp900553965
0.00	5	5	S	84422	Prevotella sp934217675
0.00	5	5	S	83962	Prevotella sp003483565
0.00	5	5	S	84361	Prevotella sp902798425
0.00	5	5	S	84181	Prevotella sp900314195
0.00	5	5	S	83965	Prevotella sp004555245
0.00	5	5	S	84326	Prevotella sp902776195
0.00	5	5	S	84110	Prevotella sp018065415
0.00	5	5	S	84275	Prevotella sp900554835
0.00	5	5	S	83863	Prevotella paludivivens
0.00	5	5	S	84386	Prevotella sp905216025
0.00	5	5	S	84010	Prevotella sp017428925
0.00	5	5	S	84135	Prevotella sp022771625
0.00	5	5	S	84005	Prevotella sp017417465
0.00	5	5	S	84291	Prevotella sp900770395
0.00	5	5	S	84167	Prevotella sp900107705
0.00	5	5	S	83986	Prevotella sp016286585
0.00	5	5	S	84409	Prevotella sp916439115
0.00	5	5	S	83846	Prevotella massiliensis
0.00	5	5	S	83936	Prevotella sp002391185
0.00	5	5	S	83925	Prevotella sp002354095
0.00	5	5	S	84267	Prevotella sp900552675
0.00	5	5	S	83808	Prevotella baroniae
0.00	5	5	S	84441	Prevotella sp944320285
0.00	5	5	S	84236	Prevotella sp900320445
0.00	5	5	S	83892	Prevotella sp000702825
0.00	5	5	S	84450	Prevotella sp945787895
0.00	5	5	S	83915	Prevotella sp002351725
0.00	5	5	S	84264	Prevotella sp900551275
0.00	4	4	S	84045	Prevotella sp017475265
0.00	4	4	S	84348	Prevotella sp902785945
0.00	4	4	S	84044	Prevotella sp017475005
0.00	4	4	S	84307	Prevotella sp902767775
0.00	4	4	S	84296	Prevotella sp902760315
0.00	4	4	S	84393	Prevotella sp905234145
0.00	4	4	S	84350	Prevotella sp902786665
0.00	4	4	S	84287	Prevotella sp900768785
0.00	4	4	S	83908	Prevotella sp002314055
0.00	4	4	S	84000	Prevotella sp017402445
0.00	4	4	S	84458	Prevotella stercoripullorum
0.00	4	4	S	84404	Prevotella sp905236755
0.00	4	4	S	84383	Prevotella sp905211345
0.00	4	4	S	84375	Prevotella sp902800595
0.00	4	4	S	84025	Prevotella sp017458125
0.00	4	4	S	84374	Prevotella sp902800585
0.00	4	4	S	84379	Prevotella sp902801425
0.00	4	4	S	83899	Prevotella sp002251385
0.00	4	4	S	84381	Prevotella sp902803475
0.00	4	4	S	84101	Prevotella sp017960525
0.00	4	4	S	84336	Prevotella sp902779745
0.00	4	4	S	84343	Prevotella sp902784065
0.00	4	4	S	84313	Prevotella sp902770635
0.00	4	4	S	84237	Prevotella sp900320585
0.00	4	4	S	84011	Prevotella sp017430675
0.00	4	4	S	84007	Prevotella sp017424205
0.00	4	4	S	84077	Prevotella sp017617615
0.00	4	4	S	84198	Prevotella sp900315565
0.00	4	4	S	83814	Prevotella buccae
0.00	4	4	S	83923	Prevotella sp002353825
0.00	4	4	S	83810	Prevotella bivia
0.00	4	4	S	84189	Prevotella sp900314985
0.00	4	4	S	83957	Prevotella sp002481295
0.00	4	4	S	83959	Prevotella sp002933775
0.00	4	4	S	83885	Prevotella sp000436695
0.00	4	4	S	83834	Prevotella hominis
0.00	4	4	S	83884	Prevotella sp000436595
0.00	4	4	S	84067	Prevotella sp017550455
0.00	4	4	S	83842	Prevotella lascolaii
0.00	4	4	S	84263	Prevotella sp900551055
0.00	4	4	S	83868	Prevotella ruminicola
0.00	4	4	S	84054	Prevotella sp017508965
0.00	4	4	S	84266	Prevotella sp900552515
0.00	4	4	S	84254	Prevotella sp900547005
0.00	4	4	S	83922	Prevotella sp002353585
0.00	4	4	S	84179	Prevotella sp900313615
0.00	4	4	S	84271	Prevotella sp900553595
0.00	4	4	S	84219	Prevotella sp900317685
0.00	4	4	S	84202	Prevotella sp900315765
0.00	4	4	S	83942	Prevotella sp002394385
0.00	4	4	S	84278	Prevotella sp900556395
0.00	4	4	S	84248	Prevotella sp900544495
0.00	4	4	S	84063	Prevotella sp017548275
0.00	4	4	S	84169	Prevotella sp900110085
0.00	4	4	S	83917	Prevotella sp002353225
0.00	4	4	S	84049	Prevotella sp017478085
0.00	4	4	S	83816	Prevotella cerevisiae
0.00	3	3	S	83853	Prevotella multiformis
0.00	3	3	S	84355	Prevotella sp902792685
0.00	3	3	S	84102	Prevotella sp017961115
0.00	3	3	S	84357	Prevotella sp902794405
0.00	3	3	S	84334	Prevotella sp902778535
0.00	3	3	S	84338	Prevotella sp902780635
0.00	3	3	S	84341	Prevotella sp902783165
0.00	3	3	S	84087	Prevotella sp017627765
0.00	3	3	S	84085	Prevotella sp017623335
0.00	3	3	S	84084	Prevotella sp017623155
0.00	3	3	S	84346	Prevotella sp902784755
0.00	3	3	S	84073	Prevotella sp017557185
0.00	3	3	S	84306	Prevotella sp902767045
0.00	3	3	S	84356	Prevotella sp902792855
0.00	3	3	S	84232	Prevotella sp900319895
0.00	3	3	S	84231	Prevotella sp900319715
0.00	3	3	S	84159	Prevotella sp024688365
0.00	3	3	S	83815	Prevotella buccalis
0.00	3	3	S	84265	Prevotella sp900551985
0.00	3	3	S	84222	Prevotella sp900318585
0.00	3	3	S	84280	Prevotella sp900556825
0.00	3	3	S	83843	Prevotella loescheii
0.00	3	3	S	84293	Prevotella sp900770845
0.00	3	3	S	84184	Prevotella sp900314655
0.00	3	3	S	84216	Prevotella sp900317305
0.00	3	3	S	84213	Prevotella sp900316645
0.00	3	3	S	84207	Prevotella sp900316265
0.00	3	3	S	83835	Prevotella ihumii
0.00	3	3	S	84200	Prevotella sp900315695
0.00	3	3	S	84199	Prevotella sp900315635
0.00	3	3	S	84310	Prevotella sp902769705
0.00	3	3	S	84328	Prevotella sp902776545
0.00	3	3	S	84240	Prevotella sp900321425
0.00	3	3	S	84112	Prevotella sp018385335
0.00	3	3	S	84324	Prevotella sp902775605
0.00	3	3	S	84322	Prevotella sp902775075
0.00	3	3	S	84317	Prevotella sp902771785
0.00	3	3	S	84125	Prevotella sp022486815
0.00	3	3	S	84239	Prevotella sp900320905
0.00	3	3	S	84257	Prevotella sp900548535
0.00	3	3	S	84234	Prevotella sp900320045
0.00	3	3	S	83818	Prevotella conceptionensis
0.00	3	3	S	83849	Prevotella melaninogenica_B
0.00	3	3	S	84300	Prevotella sp902762325
0.00	3	3	S	84299	Prevotella sp902761905
0.00	3	3	S	84149	Prevotella sp023664625
0.00	3	3	S	84152	Prevotella sp024401275
0.00	3	3	S	83968	Prevotella sp004558865
0.00	3	3	S	83871	Prevotella ruminicola_C
0.00	3	3	S	84042	Prevotella sp017474845
0.00	3	3	S	84451	Prevotella sp945788485
0.00	3	3	S	84410	Prevotella sp916440255
0.00	3	3	S	84382	Prevotella sp905198745
0.00	3	3	S	84443	Prevotella sp944320355
0.00	3	3	S	84372	Prevotella sp902800435
0.00	3	3	S	83932	Prevotella sp002372235
0.00	3	3	S	83869	Prevotella ruminicola_A
0.00	3	3	S	83938	Prevotella sp002392835
0.00	3	3	S	83981	Prevotella sp016284895
0.00	3	3	S	83946	Prevotella sp002409785
0.00	3	3	S	84378	Prevotella sp902801375
0.00	3	3	S	83949	Prevotella sp002437565
0.00	3	3	S	83951	Prevotella sp002440225
0.00	3	3	S	83867	Prevotella rodentium
0.00	3	3	S	83953	Prevotella sp002449845
0.00	3	3	S	84019	Prevotella sp017449495
0.00	3	3	S	83963	Prevotella sp003932845
0.00	3	3	S	84425	Prevotella sp934230115
0.00	3	3	S	84008	Prevotella sp017428055
0.00	3	3	S	84392	Prevotella sp905233985
0.00	3	3	S	84059	Prevotella sp017538195
0.00	3	3	S	83807	Prevotella avicola
0.00	3	3	S	84002	Prevotella sp017412705
0.00	3	3	S	83855	Prevotella muris
0.00	3	3	S	83995	Prevotella sp016302965
0.00	3	3	S	83900	Prevotella sp002251435
0.00	3	3	S	84003	Prevotella sp017413085
0.00	3	3	S	83905	Prevotella sp002299635
0.00	3	3	S	84362	Prevotella sp902798615
0.00	3	3	S	84047	Prevotella sp017477435
0.00	2	2	S	83969	Prevotella sp004792655
0.00	2	2	S	84288	Prevotella sp900769055
0.00	2	2	S	84395	Prevotella sp905234355
0.00	2	2	S	84298	Prevotella sp902761605
0.00	2	2	S	84405	Prevotella sp905236815
0.00	2	2	S	84406	Prevotella sp905236875
0.00	2	2	S	84408	Prevotella sp905373605
0.00	2	2	S	83964	Prevotella sp004554665
0.00	2	2	S	84151	Prevotella sp024398515
0.00	2	2	S	84205	Prevotella sp900315955
0.00	2	2	S	84153	Prevotella sp024401305
0.00	2	2	S	84396	Prevotella sp905234815
0.00	2	2	S	84168	Prevotella sp900109055
0.00	2	2	S	84061	Prevotella sp017545045
0.00	2	2	S	84398	Prevotella sp905235325
0.00	2	2	S	83811	Prevotella brevis
0.00	2	2	S	83859	Prevotella oris
0.00	2	2	S	84281	Prevotella sp900557035
0.00	2	2	S	84156	Prevotella sp024681875
0.00	2	2	S	83845	Prevotella marshii
0.00	2	2	S	83980	Prevotella sp016284635
0.00	2	2	S	84171	Prevotella sp900113305
0.00	2	2	S	83830	Prevotella falsenii
0.00	2	2	S	83878	Prevotella sp000163055
0.00	2	2	S	83879	Prevotella sp000424185
0.00	2	2	S	83875	Prevotella scopos
0.00	2	2	S	83891	Prevotella sp000688375
0.00	2	2	S	83894	Prevotella sp001552765
0.00	2	2	S	84243	Prevotella sp900322095
0.00	2	2	S	83873	Prevotella saccharolytica
0.00	2	2	S	83898	Prevotella sp002251365
0.00	2	2	S	84238	Prevotella sp900320845
0.00	2	2	S	83872	Prevotella ruminicola_D
0.00	2	2	S	83904	Prevotella sp002299275
0.00	2	2	S	83907	Prevotella sp002305505
0.00	2	2	S	83909	Prevotella sp002316005
0.00	2	2	S	83911	Prevotella sp002317385
0.00	2	2	S	84227	Prevotella sp900318855
0.00	2	2	S	84424	Prevotella sp934229335
0.00	2	2	S	83914	Prevotella sp002350805
0.00	2	2	S	83916	Prevotella sp002353205
0.00	2	2	S	83918	Prevotella sp002353295
0.00	2	2	S	83832	Prevotella herbatica
0.00	2	2	S	83921	Prevotella sp002353555
0.00	2	2	S	84217	Prevotella sp900317405
0.00	2	2	S	84446	Prevotella sp944321645
0.00	2	2	S	84445	Prevotella sp944321295
0.00	2	2	S	84268	Prevotella sp900552965
0.00	2	2	S	84442	Prevotella sp944320305
0.00	2	2	S	84270	Prevotella sp900553465
0.00	2	2	S	84399	Prevotella sp905235835
0.00	2	2	S	83941	Prevotella sp002394365
0.00	2	2	S	84196	Prevotella sp900315525
0.00	2	2	S	83954	Prevotella sp002451555
0.00	2	2	S	84103	Prevotella sp017964785
0.00	2	2	S	84090	Prevotella sp017642485
0.00	2	2	S	84093	Prevotella sp017650905
0.00	2	2	S	84371	Prevotella sp902800365
0.00	2	2	S	84335	Prevotella sp902779455
0.00	2	2	S	84033	Prevotella sp017467565
0.00	2	2	S	84098	Prevotella sp017940545
0.00	2	2	S	84332	Prevotella sp902778255
0.00	2	2	S	84031	Prevotella sp017462915
0.00	2	2	S	84373	Prevotella sp902800495
0.00	2	2	S	84036	Prevotella sp017470055
0.00	2	2	S	84330	Prevotella sp902776685
0.00	2	2	S	84106	Prevotella sp018053665
0.00	2	2	S	84108	Prevotella sp018065145
0.00	2	2	S	84024	Prevotella sp017458005
0.00	2	2	S	84022	Prevotella sp017455495
0.00	2	2	S	84380	Prevotella sp902803455
0.00	2	2	S	84018	Prevotella sp017449025
0.00	2	2	S	84115	Prevotella sp021203915
0.00	2	2	S	84050	Prevotella sp017479675
0.00	2	2	S	84358	Prevotella sp902795605
0.00	2	2	S	84064	Prevotella sp017548385
0.00	2	2	S	84066	Prevotella sp017548605
0.00	2	2	S	84056	Prevotella sp017518935
0.00	2	2	S	84069	Prevotella sp017554105
0.00	2	2	S	84070	Prevotella sp017554145
0.00	2	2	S	84053	Prevotella sp017483805
0.00	2	2	S	84072	Prevotella sp017556145
0.00	2	2	S	83858	Prevotella oralis
0.00	2	2	S	84075	Prevotella sp017561825
0.00	2	2	S	84351	Prevotella sp902788605
0.00	2	2	S	84048	Prevotella sp017478025
0.00	2	2	S	84349	Prevotella sp902786565
0.00	2	2	S	84345	Prevotella sp902784615
0.00	2	2	S	84344	Prevotella sp902784565
0.00	2	2	S	84041	Prevotella sp017474515
0.00	2	2	S	84368	Prevotella sp902799975
0.00	2	2	S	84388	Prevotella sp905233245
0.00	2	2	S	84123	Prevotella sp022024015
0.00	2	2	S	84316	Prevotella sp902771445
0.00	2	2	S	84014	Prevotella sp017443345
0.00	2	2	S	84127	Prevotella sp022511055
0.00	2	2	S	84314	Prevotella sp902770845
0.00	2	2	S	84136	Prevotella sp022773395
0.00	2	2	S	84004	Prevotella sp017415455
0.00	2	2	S	84017	Prevotella sp017447515
0.00	2	2	S	84132	Prevotella sp022764085
0.00	2	2	S	84142	Prevotella sp022779305
0.00	2	2	S	84120	Prevotella sp021443285
0.00	2	2	S	84143	Prevotella sp022781445
0.00	2	2	S	84312	Prevotella sp902770195
0.00	2	2	S	84119	Prevotella sp021204905
0.00	2	2	S	84147	Prevotella sp023204875
0.00	1	1	S	84285	Prevotella sp900765465
0.00	1	1	S	84407	Prevotella sp905372445
0.00	1	1	S	84262	Prevotella sp900550365
0.00	1	1	S	84453	Prevotella sp945827565
0.00	1	1	S	84452	Prevotella sp945788545
0.00	1	1	S	84366	Prevotella sp902799765
0.00	1	1	S	84363	Prevotella sp902799355
0.00	1	1	S	84403	Prevotella sp905236455
0.00	1	1	S	84370	Prevotella sp902800245
0.00	1	1	S	84308	Prevotella sp902768105
0.00	1	1	S	84260	Prevotella sp900549175
0.00	1	1	S	84401	Prevotella sp905235975
0.00	1	1	S	84290	Prevotella sp900770025
0.00	1	1	S	84352	Prevotella sp902789415
0.00	1	1	S	84390	Prevotella sp905233555
0.00	1	1	S	84258	Prevotella sp900548585
0.00	1	1	S	84304	Prevotella sp902765585
0.00	1	1	S	84456	Prevotella sp945869265
0.00	1	1	S	84303	Prevotella sp902764705
0.00	1	1	S	84460	Prevotella timonensis_A
0.00	1	1	S	83804	Prevotella albensis
0.00	1	1	S	84461	Prevotella veroralis
0.00	1	1	S	84301	Prevotella sp902762565
0.00	1	1	S	84438	Prevotella sp944320195
0.00	1	1	S	84319	Prevotella sp902774795
0.00	1	1	S	84321	Prevotella sp902774925
0.00	1	1	S	84420	Prevotella sp934204655
0.00	1	1	S	84274	Prevotella sp900554695
0.00	1	1	S	83817	Prevotella colorans
0.00	1	1	S	84325	Prevotella sp902775975
0.00	1	1	S	84277	Prevotella sp900556275
0.00	1	1	S	84430	Prevotella sp934281565
0.00	1	1	S	84418	Prevotella sp934202525
0.00	1	1	S	84431	Prevotella sp939792625
0.00	1	1	S	84433	Prevotella sp944319815
0.00	1	1	S	84435	Prevotella sp944319935
0.00	1	1	S	84437	Prevotella sp944320105
0.00	1	1	S	84377	Prevotella sp902801155
0.00	1	1	S	84369	Prevotella sp902800185
0.00	1	1	S	84439	Prevotella sp944320235
0.00	1	1	S	84414	Prevotella sp934183355
0.00	1	1	S	84279	Prevotella sp900556795
0.00	1	1	S	84440	Prevotella sp944320255
0.00	1	1	S	84282	Prevotella sp900557255
0.00	1	1	S	84315	Prevotella sp902771155
0.00	1	1	S	84337	Prevotella sp902780025
0.00	1	1	S	84447	Prevotella sp945486445
0.00	1	1	S	84384	Prevotella sp905214625
0.00	1	1	S	84448	Prevotella sp945614335
0.00	1	1	S	84318	Prevotella sp902772585
0.00	1	1	S	84339	Prevotella sp902781315
0.00	1	1	S	84311	Prevotella sp902769805
0.00	1	1	S	84071	Prevotella sp017554385
0.00	1	1	S	84016	Prevotella sp017445845
0.00	1	1	S	84023	Prevotella sp017455845
0.00	1	1	S	84026	Prevotella sp017458195
0.00	1	1	S	84027	Prevotella sp017458225
0.00	1	1	S	84028	Prevotella sp017459445
0.00	1	1	S	84029	Prevotella sp017460515
0.00	1	1	S	84030	Prevotella sp017460765
0.00	1	1	S	84034	Prevotella sp017467705
0.00	1	1	S	84038	Prevotella sp017471245
0.00	1	1	S	84040	Prevotella sp017474485
0.00	1	1	S	84043	Prevotella sp017474925
0.00	1	1	S	84052	Prevotella sp017483785
0.00	1	1	S	84057	Prevotella sp017524385
0.00	1	1	S	84062	Prevotella sp017547605
0.00	1	1	S	84013	Prevotella sp017442825
0.00	1	1	S	84074	Prevotella sp017557405
0.00	1	1	S	84076	Prevotella sp017615355
0.00	1	1	S	84079	Prevotella sp017618275
0.00	1	1	S	84086	Prevotella sp017623655
0.00	1	1	S	84094	Prevotella sp017651265
0.00	1	1	S	84095	Prevotella sp017847725
0.00	1	1	S	84107	Prevotella sp018054505
0.00	1	1	S	84109	Prevotella sp018065185
0.00	1	1	S	84111	Prevotella sp018127805
0.00	1	1	S	84113	Prevotella sp020026195
0.00	1	1	S	83852	Prevotella mizrahii
0.00	1	1	S	84117	Prevotella sp021204605
0.00	1	1	S	84128	Prevotella sp022511065
0.00	1	1	S	84129	Prevotella sp022511075
0.00	1	1	S	83945	Prevotella sp002407775
0.00	1	1	S	83880	Prevotella sp000431975
0.00	1	1	S	83888	Prevotella sp000479005
0.00	1	1	S	83910	Prevotella sp002317355
0.00	1	1	S	83913	Prevotella sp002342665
0.00	1	1	S	83870	Prevotella ruminicola_B
0.00	1	1	S	83926	Prevotella sp002361535
0.00	1	1	S	83927	Prevotella sp002361655
0.00	1	1	S	83929	Prevotella sp002369515
0.00	1	1	S	83930	Prevotella sp002371695
0.00	1	1	S	83933	Prevotella sp002372575
0.00	1	1	S	83939	Prevotella sp002393705
0.00	1	1	S	83940	Prevotella sp002393725
0.00	1	1	S	83943	Prevotella sp002395135
0.00	1	1	S	83944	Prevotella sp002405875
0.00	1	1	S	84060	Prevotella sp017541365
0.00	1	1	S	83956	Prevotella sp002480935
0.00	1	1	S	83958	Prevotella sp002490315
0.00	1	1	S	83967	Prevotella sp004557285
0.00	1	1	S	83972	Prevotella sp013333935
0.00	1	1	S	83973	Prevotella sp015060485
0.00	1	1	S	83861	Prevotella oulorum
0.00	1	1	S	83976	Prevotella sp015256945
0.00	1	1	S	83979	Prevotella sp016283605
0.00	1	1	S	83988	Prevotella sp016287755
0.00	1	1	S	83989	Prevotella sp016290175
0.00	1	1	S	83990	Prevotella sp016291005
0.00	1	1	S	83997	Prevotella sp017389705
0.00	1	1	S	83998	Prevotella sp017395215
0.00	1	1	S	84009	Prevotella sp017428805
0.00	1	1	S	84183	Prevotella sp900314455
0.00	1	1	S	84145	Prevotella sp022783515
0.00	1	1	S	84146	Prevotella sp022788105
0.00	1	1	S	84157	Prevotella sp024682415
0.00	1	1	S	84158	Prevotella sp024684515
0.00	1	1	S	84161	Prevotella sp024692385
0.00	1	1	S	84163	Prevotella sp024695815
0.00	1	1	S	84164	Prevotella sp024697405
0.00	1	1	S	84170	Prevotella sp900110895
0.00	1	1	S	84130	Prevotella sp022641735
0.00	1	1	S	84174	Prevotella sp900199555
0.00	1	1	S	83844	Prevotella maculosa
0.00	1	1	S	84182	Prevotella sp900314365
0.00	1	1	S	84173	Prevotella sp900119285
0.00	1	1	S	83838	Prevotella intestinalis
0.00	1	1	S	84191	Prevotella sp900315035
0.00	1	1	S	83836	Prevotella illustrans
0.00	1	1	S	84204	Prevotella sp900315835
0.00	1	1	S	84211	Prevotella sp900316475
0.00	1	1	S	84224	Prevotella sp900318685
0.00	1	1	S	84228	Prevotella sp900318885
0.00	1	1	S	84230	Prevotella sp900319305
0.00	1	1	S	84235	Prevotella sp900320255
0.00	1	1	S	84241	Prevotella sp900321965
0.00	1	1	S	84249	Prevotella sp900544825
0.00	1	1	S	84134	Prevotella sp022771265
0.00	1	1	S	84133	Prevotella sp022769285
0.00	1	1	S	84139	Prevotella sp022775105
0.06	1425	264	G	8936	Bacteroides
0.02	428	428	S	35472	Bacteroides thetaiotaomicron
0.01	214	214	S	35410	Bacteroides fragilis
0.00	56	56	S	35444	Bacteroides sp023458215
0.00	31	31	S	35407	Bacteroides faecis
0.00	25	25	S	35446	Bacteroides sp900552405
0.00	23	23	S	35411	Bacteroides fragilis_A
0.00	22	22	S	35421	Bacteroides nordii
0.00	20	20	S	35400	Bacteroides cellulosilyticus
0.00	17	17	S	35429	Bacteroides salyersiae
0.00	16	16	S	35474	Bacteroides uniformis
0.00	15	15	S	35468	Bacteroides sp944322345
0.00	14	14	S	35475	Bacteroides xylanisolvens
0.00	14	14	S	35476	Bacteroides zhangwenhongii
0.00	13	13	S	35458	Bacteroides sp902388495
0.00	12	12	S	35423	Bacteroides ovatus
0.00	12	12	S	35420	Bacteroides neonati
0.00	10	10	S	35404	Bacteroides eggerthii
0.00	10	10	S	35460	Bacteroides sp905203765
0.00	8	8	S	35462	Bacteroides sp905215345
0.00	8	8	S	35471	Bacteroides stercoris
0.00	8	8	S	35442	Bacteroides sp022648295
0.00	8	8	S	35430	Bacteroides sp002293435
0.00	7	7	S	35447	Bacteroides sp900555635
0.00	7	7	S	35418	Bacteroides intestinigallinarum
0.00	6	6	S	35399	Bacteroides caecimuris
0.00	6	6	S	35438	Bacteroides sp014750685
0.00	6	6	S	35415	Bacteroides heparinolyticus
0.00	5	5	S	35433	Bacteroides sp002491635
0.00	5	5	S	35432	Bacteroides sp002471195
0.00	5	5	S	35439	Bacteroides sp017992695
0.00	5	5	S	35396	Bacteroides acidifaciens
0.00	5	5	S	35454	Bacteroides sp900765785
0.00	5	5	S	35470	Bacteroides stercorirosoris
0.00	5	5	S	35425	Bacteroides pyogenes
0.00	5	5	S	35398	Bacteroides caccae
0.00	5	5	S	35408	Bacteroides finegoldii
0.00	4	4	S	35427	Bacteroides reticulotermitis
0.00	4	4	S	35456	Bacteroides sp900766195
0.00	4	4	S	35401	Bacteroides clarus
0.00	4	4	S	35403	Bacteroides cutis
0.00	4	4	S	35445	Bacteroides sp900547205
0.00	4	4	S	35469	Bacteroides sp945607605
0.00	4	4	S	35422	Bacteroides oleiciplenus
0.00	4	4	S	35467	Bacteroides sp934716785
0.00	4	4	S	35437	Bacteroides sp014385165
0.00	3	3	S	35417	Bacteroides intestinalis_A
0.00	3	3	S	35453	Bacteroides sp900762525
0.00	3	3	S	35457	Bacteroides sp902362375
0.00	3	3	S	35424	Bacteroides propionicigenes
0.00	3	3	S	35459	Bacteroides sp905197435
0.00	3	3	S	35434	Bacteroides sp007896885
0.00	3	3	S	35405	Bacteroides faecalis
0.00	3	3	S	35409	Bacteroides fluxus
0.00	3	3	S	35440	Bacteroides sp019412865
0.00	3	3	S	35414	Bacteroides helcogenes
0.00	3	3	S	35416	Bacteroides intestinalis
0.00	2	2	S	35463	Bacteroides sp905215555
0.00	2	2	S	35473	Bacteroides timonensis
0.00	2	2	S	35464	Bacteroides sp910578895
0.00	2	2	S	35397	Bacteroides bouchesdurhonensis
0.00	2	2	S	35402	Bacteroides congonensis
0.00	2	2	S	35412	Bacteroides fragilis_B
0.00	2	2	S	35413	Bacteroides gallinarum
0.00	2	2	S	35426	Bacteroides pyogenes_A
0.00	2	2	S	35428	Bacteroides rodentium
0.00	2	2	S	35443	Bacteroides sp023426145
0.00	2	2	S	35441	Bacteroides sp021203515
0.00	2	2	S	35436	Bacteroides sp012113595
0.00	1	1	S	35477	Bacteroides zoogleoformans
0.00	1	1	S	35455	Bacteroides sp900766005
0.00	1	1	S	35431	Bacteroides sp002471185
0.00	1	1	S	35466	Bacteroides sp910586915
0.00	1	1	S	35448	Bacteroides sp900556215
0.00	1	1	S	35461	Bacteroides sp905207245
0.00	1	1	S	35452	Bacteroides sp900761785
0.02	582	16	G	26206	UBA4372
0.01	301	301	S	106261	UBA4372 sp024693505
0.00	12	12	S	106194	UBA4372 sp017381015
0.00	11	11	S	106247	UBA4372 sp018065005
0.00	9	9	S	106208	UBA4372 sp017469525
0.00	9	9	S	106187	UBA4372 sp002494215
0.00	8	8	S	106273	UBA4372 sp900543815
0.00	8	8	S	106193	UBA4372 sp017379075
0.00	7	7	S	106253	UBA4372 sp021443415
0.00	7	7	S	106274	UBA4372 sp900766785
0.00	6	6	S	106279	UBA4372 sp902771725
0.00	5	5	S	106267	UBA4372 sp900313705
0.00	5	5	S	106275	UBA4372 sp900770805
0.00	5	5	S	106269	UBA4372 sp900318115
0.00	5	5	S	106228	UBA4372 sp017617335
0.00	5	5	S	106307	UBA4372 sp945787235
0.00	5	5	S	106255	UBA4372 sp023665805
0.00	5	5	S	106195	UBA4372 sp017427185
0.00	5	5	S	106263	UBA4372 sp024697945
0.00	4	4	S	106271	UBA4372 sp900320565
0.00	4	4	S	106285	UBA4372 sp902779845
0.00	4	4	S	106259	UBA4372 sp024683455
0.00	4	4	S	106276	UBA4372 sp902763865
0.00	4	4	S	106248	UBA4372 sp019420585
0.00	4	4	S	106310	UBA4372 sp945788385
0.00	3	3	S	106223	UBA4372 sp017552435
0.00	3	3	S	106272	UBA4372 sp900320715
0.00	3	3	S	106211	UBA4372 sp017470425
0.00	3	3	S	106230	UBA4372 sp017619335
0.00	3	3	S	106207	UBA4372 sp017466325
0.00	3	3	S	106235	UBA4372 sp017631315
0.00	3	3	S	106237	UBA4372 sp017645655
0.00	3	3	S	106257	UBA4372 sp024401185
0.00	3	3	S	106240	UBA4372 sp017935785
0.00	3	3	S	106301	UBA4372 sp905234735
0.00	3	3	S	106185	UBA4372 sp002395775
0.00	3	3	S	106191	UBA4372 sp016292045
0.00	3	3	S	106189	UBA4372 sp016280855
0.00	2	2	S	106245	UBA4372 sp017965425
0.00	2	2	S	106281	UBA4372 sp902776455
0.00	2	2	S	106258	UBA4372 sp024680695
0.00	2	2	S	106246	UBA4372 sp018064685
0.00	2	2	S	106225	UBA4372 sp017558255
0.00	2	2	S	106231	UBA4372 sp017619585
0.00	2	2	S	106270	UBA4372 sp900320435
0.00	2	2	S	106238	UBA4372 sp017645845
0.00	2	2	S	106232	UBA4372 sp017620295
0.00	2	2	S	106180	UBA4372 sp002316015
0.00	2	2	S	106182	UBA4372 sp002373535
0.00	2	2	S	106309	UBA4372 sp945788095
0.00	2	2	S	106212	UBA4372 sp017483665
0.00	2	2	S	106288	UBA4372 sp902783885
0.00	2	2	S	106206	UBA4372 sp017464345
0.00	2	2	S	106186	UBA4372 sp002450165
0.00	2	2	S	106188	UBA4372 sp004559785
0.00	2	2	S	106293	UBA4372 sp902799985
0.00	2	2	S	106190	UBA4372 sp016286165
0.00	2	2	S	106306	UBA4372 sp934394435
0.00	2	2	S	106305	UBA4372 sp905236985
0.00	2	2	S	106201	UBA4372 sp017445925
0.00	2	2	S	106303	UBA4372 sp905235305
0.00	1	1	S	106262	UBA4372 sp024697285
0.00	1	1	S	106178	UBA4372 sp002297545
0.00	1	1	S	106277	UBA4372 sp902768605
0.00	1	1	S	106302	UBA4372 sp905235285
0.00	1	1	S	106298	UBA4372 sp905233465
0.00	1	1	S	106265	UBA4372 sp024699495
0.00	1	1	S	106297	UBA4372 sp902803195
0.00	1	1	S	106266	UBA4372 sp900313335
0.00	1	1	S	106295	UBA4372 sp902801485
0.00	1	1	S	106268	UBA4372 sp900316355
0.00	1	1	S	106290	UBA4372 sp902788315
0.00	1	1	S	106283	UBA4372 sp902779165
0.00	1	1	S	106282	UBA4372 sp902778625
0.00	1	1	S	106312	UBA4372 sp945865175
0.00	1	1	S	106278	UBA4372 sp902770725
0.00	1	1	S	106205	UBA4372 sp017461345
0.00	1	1	S	106227	UBA4372 sp017617235
0.00	1	1	S	106226	UBA4372 sp017559845
0.00	1	1	S	106220	UBA4372 sp017547165
0.00	1	1	S	106218	UBA4372 sp017541025
0.00	1	1	S	106217	UBA4372 sp017535725
0.00	1	1	S	106216	UBA4372 sp017526905
0.00	1	1	S	106215	UBA4372 sp017525235
0.00	1	1	S	106214	UBA4372 sp017524545
0.00	1	1	S	106213	UBA4372 sp017503065
0.00	1	1	S	106203	UBA4372 sp017453445
0.00	1	1	S	106200	UBA4372 sp017445145
0.00	1	1	S	106199	UBA4372 sp017444005
0.00	1	1	S	106197	UBA4372 sp017429525
0.00	1	1	S	106192	UBA4372 sp016292545
0.00	1	1	S	106184	UBA4372 sp002394305
0.00	1	1	S	106179	UBA4372 sp002314945
0.00	1	1	S	106229	UBA4372 sp017617635
0.00	1	1	S	106243	UBA4372 sp017961145
0.00	1	1	S	106244	UBA4372 sp017962495
0.00	1	1	S	106236	UBA4372 sp017645305
0.00	1	1	S	106239	UBA4372 sp017650085
0.00	1	1	S	106242	UBA4372 sp017960985
0.00	1	1	S	106250	UBA4372 sp021204845
0.02	382	40	G	22233	Phocaeicola
0.00	42	42	S	82703	Phocaeicola sartorii
0.00	20	20	S	82732	Phocaeicola sp900546645
0.00	19	19	S	82688	Phocaeicola faecigallinarum
0.00	14	14	S	82699	Phocaeicola plebeius_A
0.00	14	14	S	82686	Phocaeicola faecalis
0.00	12	12	S	82702	Phocaeicola salanitronis
0.00	11	11	S	82683	Phocaeicola dorei
0.00	8	8	S	82697	Phocaeicola paurosaccharolyticus
0.00	8	8	S	82722	Phocaeicola sp020026175
0.00	8	8	S	82698	Phocaeicola plebeius
0.00	7	7	S	82680	Phocaeicola caecigallinarum_B
0.00	7	7	S	82695	Phocaeicola mediterraneensis
0.00	7	7	S	82705	Phocaeicola sp000434735
0.00	7	7	S	82741	Phocaeicola sp902388365
0.00	7	7	S	82708	Phocaeicola sp011959205
0.00	7	7	S	82693	Phocaeicola intestinalis
0.00	6	6	S	82689	Phocaeicola faecipullorum
0.00	6	6	S	82726	Phocaeicola sp023415545
0.00	6	6	S	82685	Phocaeicola excrementipullorum
0.00	6	6	S	82729	Phocaeicola sp900544075
0.00	5	5	S	82678	Phocaeicola barnesiae
0.00	5	5	S	82727	Phocaeicola sp900066445
0.00	5	5	S	82738	Phocaeicola sp900553185
0.00	5	5	S	82752	Phocaeicola vulgatus
0.00	5	5	S	82690	Phocaeicola faecium
0.00	4	4	S	82751	Phocaeicola sp944322395
0.00	4	4	S	82731	Phocaeicola sp900546355
0.00	4	4	S	82681	Phocaeicola coprocola
0.00	4	4	S	82713	Phocaeicola sp017420875
0.00	4	4	S	82742	Phocaeicola sp902779535
0.00	4	4	S	82743	Phocaeicola sp905198575
0.00	4	4	S	82694	Phocaeicola massiliensis
0.00	3	3	S	82709	Phocaeicola sp015060705
0.00	3	3	S	82687	Phocaeicola faecicola
0.00	3	3	S	82696	Phocaeicola merdigallinarum
0.00	3	3	S	82682	Phocaeicola coprophilus
0.00	3	3	S	82733	Phocaeicola sp900551065
0.00	3	3	S	82716	Phocaeicola sp017472925
0.00	3	3	S	82739	Phocaeicola sp900556845
0.00	3	3	S	82748	Phocaeicola sp944320845
0.00	3	3	S	82711	Phocaeicola sp015060765
0.00	3	3	S	82710	Phocaeicola sp015060735
0.00	3	3	S	82746	Phocaeicola sp944320605
0.00	2	2	S	82750	Phocaeicola sp944321335
0.00	2	2	S	82737	Phocaeicola sp900552645
0.00	2	2	S	82734	Phocaeicola sp900551445
0.00	2	2	S	82700	Phocaeicola plebeius_B
0.00	2	2	S	82725	Phocaeicola sp022764505
0.00	2	2	S	82723	Phocaeicola sp020026225
0.00	2	2	S	82692	Phocaeicola ilei
0.00	2	2	S	82718	Phocaeicola sp017558175
0.00	2	2	S	82724	Phocaeicola sp021295095
0.00	2	2	S	82717	Phocaeicola sp017503235
0.00	1	1	S	82714	Phocaeicola sp017466635
0.00	1	1	S	82701	Phocaeicola plebeius_C
0.00	1	1	S	82706	Phocaeicola sp000436795
0.00	1	1	S	82747	Phocaeicola sp944320815
0.00	1	1	S	82707	Phocaeicola sp002161765
0.00	1	1	S	82745	Phocaeicola sp944320135
0.00	1	1	S	82712	Phocaeicola sp017416735
0.00	1	1	S	82679	Phocaeicola caecigallinarum_A
0.00	1	1	S	82715	Phocaeicola sp017467385
0.00	1	1	S	82735	Phocaeicola sp900551645
0.00	1	1	S	82719	Phocaeicola sp017559935
0.00	1	1	S	82684	Phocaeicola excrementigallinarum
0.00	1	1	S	82728	Phocaeicola sp900542985
0.00	1	1	S	82691	Phocaeicola gallistercoris
0.01	347	7	G	26203	UBA4334
0.01	208	208	S	106166	UBA4334 sp934271655
0.00	29	29	S	106151	UBA4334 sp900316505
0.00	13	13	S	106152	UBA4334 sp900316975
0.00	9	9	S	106147	UBA4334 sp024401215
0.00	6	6	S	106128	UBA4334 sp016280445
0.00	6	6	S	106158	UBA4334 sp902801475
0.00	5	5	S	106138	UBA4334 sp017540585
0.00	5	5	S	106157	UBA4334 sp902800305
0.00	4	4	S	106144	UBA4334 sp018064505
0.00	4	4	S	106164	UBA4334 sp905235525
0.00	4	4	S	106140	UBA4334 sp017617575
0.00	4	4	S	106129	UBA4334 sp016302435
0.00	3	3	S	106120	UBA4334 sp002317225
0.00	3	3	S	106148	UBA4334 sp024401225
0.00	3	3	S	106163	UBA4334 sp905234125
0.00	3	3	S	106127	UBA4334 sp012729225
0.00	3	3	S	106125	UBA4334 sp002393555
0.00	2	2	S	106156	UBA4334 sp902786925
0.00	2	2	S	106137	UBA4334 sp017534815
0.00	2	2	S	106159	UBA4334 sp902802265
0.00	2	2	S	106143	UBA4334 sp017961965
0.00	2	2	S	106124	UBA4334 sp002363115
0.00	2	2	S	106149	UBA4334 sp024688885
0.00	2	2	S	106146	UBA4334 sp022508665
0.00	1	1	S	106155	UBA4334 sp902774005
0.00	1	1	S	106154	UBA4334 sp902768125
0.00	1	1	S	106150	UBA4334 sp024695315
0.00	1	1	S	106165	UBA4334 sp905236065
0.00	1	1	S	106167	UBA4334 sp934293005
0.00	1	1	S	106142	UBA4334 sp017651245
0.00	1	1	S	106121	UBA4334 sp002342585
0.00	1	1	S	106123	UBA4334 sp002353575
0.00	1	1	S	106131	UBA4334 sp017448965
0.00	1	1	S	106134	UBA4334 sp017470525
0.00	1	1	S	106136	UBA4334 sp017507385
0.00	1	1	S	106139	UBA4334 sp017614895
0.00	1	1	S	106141	UBA4334 sp017617805
0.00	1	1	S	106145	UBA4334 sp018064885
0.01	315	1	G	26200	UBA4293
0.01	298	298	S	106113	UBA4293 sp900316585
0.00	7	7	S	106110	UBA4293 sp018065125
0.00	5	5	S	106109	UBA4293 sp002395835
0.00	2	2	S	106111	UBA4293 sp024401095
0.00	2	2	S	106112	UBA4293 sp024401115
0.01	210	17	G	8218	Alloprevotella
0.00	26	26	S	32184	Alloprevotella timonensis
0.00	12	12	S	32156	Alloprevotella sp900540885
0.00	9	9	S	32158	Alloprevotella sp900541575
0.00	9	9	S	32124	Alloprevotella sp015257125
0.00	6	6	S	32137	Alloprevotella sp017547385
0.00	6	6	S	32159	Alloprevotella sp900542795
0.00	6	6	S	32160	Alloprevotella sp900543155
0.00	6	6	S	32110	Alloprevotella sp002933955
0.00	5	5	S	32149	Alloprevotella sp024400995
0.00	5	5	S	32113	Alloprevotella sp004552155
0.00	5	5	S	32181	Alloprevotella tannerae
0.00	4	4	S	32133	Alloprevotella sp017477205
0.00	4	4	S	32152	Alloprevotella sp900316575
0.00	4	4	S	32114	Alloprevotella sp004552195
0.00	4	4	S	32101	Alloprevotella muciniphila
0.00	4	4	S	32165	Alloprevotella sp900768625
0.00	3	3	S	32103	Alloprevotella rava
0.00	3	3	S	32106	Alloprevotella sp000437675
0.00	3	3	S	32127	Alloprevotella sp017425985
0.00	3	3	S	32138	Alloprevotella sp017628555
0.00	3	3	S	32125	Alloprevotella sp015259235
0.00	3	3	S	32142	Alloprevotella sp018066245
0.00	3	3	S	32170	Alloprevotella sp905369775
0.00	3	3	S	32115	Alloprevotella sp004552865
0.00	3	3	S	32111	Alloprevotella sp003639005
0.00	2	2	S	32112	Alloprevotella sp003859795
0.00	2	2	S	32155	Alloprevotella sp900539625
0.00	2	2	S	32139	Alloprevotella sp017628775
0.00	2	2	S	32154	Alloprevotella sp900321445
0.00	2	2	S	32183	Alloprevotella tannerae_B
0.00	2	2	S	32136	Alloprevotella sp017543785
0.00	2	2	S	32157	Alloprevotella sp900541335
0.00	2	2	S	32153	Alloprevotella sp900317635
0.00	2	2	S	32131	Alloprevotella sp017471505
0.00	2	2	S	32130	Alloprevotella sp017461605
0.00	2	2	S	32178	Alloprevotella sp945788445
0.00	2	2	S	32169	Alloprevotella sp905216095
0.00	2	2	S	32171	Alloprevotella sp905371275
0.00	2	2	S	32173	Alloprevotella sp934255485
0.00	1	1	S	32179	Alloprevotella sp945828345
0.00	1	1	S	32161	Alloprevotella sp900546605
0.00	1	1	S	32164	Alloprevotella sp900752815
0.00	1	1	S	32166	Alloprevotella sp900770705
0.00	1	1	S	32168	Alloprevotella sp902796835
0.00	1	1	S	32174	Alloprevotella sp944320745
0.00	1	1	S	32177	Alloprevotella sp945787885
0.00	1	1	S	32151	Alloprevotella sp900095835
0.00	1	1	S	32143	Alloprevotella sp018383375
0.00	1	1	S	32109	Alloprevotella sp002431845
0.00	1	1	S	32119	Alloprevotella sp004557035
0.00	1	1	S	32120	Alloprevotella sp004557185
0.00	1	1	S	32121	Alloprevotella sp004558535
0.00	1	1	S	32148	Alloprevotella sp022788345
0.00	1	1	S	32122	Alloprevotella sp004562975
0.00	1	1	S	32117	Alloprevotella sp004555425
0.00	1	1	S	32116	Alloprevotella sp004555055
0.00	1	1	S	32108	Alloprevotella sp002314875
0.00	1	1	S	32134	Alloprevotella sp017478625
0.00	1	1	S	32107	Alloprevotella sp000438115
0.00	1	1	S	32140	Alloprevotella sp017933995
0.00	1	1	S	32145	Alloprevotella sp022508615
0.00	1	1	S	32104	Alloprevotella sp000318095
0.01	146	1	G	22234	Phocaeicola_A
0.00	109	109	S	82757	Phocaeicola_A sp017472635
0.00	13	13	S	82753	Phocaeicola_A sp003489705
0.00	6	6	S	82760	Phocaeicola_A sp017517605
0.00	4	4	S	82756	Phocaeicola_A sp017464815
0.00	3	3	S	82761	Phocaeicola_A sp017521285
0.00	2	2	S	82754	Phocaeicola_A sp017416805
0.00	2	2	S	82758	Phocaeicola_A sp017472905
0.00	2	2	S	82764	Phocaeicola_A sp900765575
0.00	1	1	S	82755	Phocaeicola_A sp017451645
0.00	1	1	S	82759	Phocaeicola_A sp017516265
0.00	1	1	S	82763	Phocaeicola_A sp900291465
0.00	1	1	S	82765	Phocaeicola_A sp944320885
0.01	135	5	G	25573	UBA1179
0.00	72	72	S	102856	UBA1179 sp017633615
0.00	17	17	S	102863	UBA1179 sp024398595
0.00	5	5	S	102852	UBA1179 sp017556585
0.00	5	5	S	102872	UBA1179 sp900319225
0.00	4	4	S	102880	UBA1179 sp902799685
0.00	3	3	S	102851	UBA1179 sp017551925
0.00	3	3	S	102866	UBA1179 sp024398665
0.00	2	2	S	102858	UBA1179 sp017647575
0.00	2	2	S	102859	UBA1179 sp017651315
0.00	2	2	S	102860	UBA1179 sp018065615
0.00	2	2	S	102861	UBA1179 sp024398535
0.00	1	1	S	102874	UBA1179 sp902763885
0.00	1	1	S	102878	UBA1179 sp902782245
0.00	1	1	S	102871	UBA1179 sp900318995
0.00	1	1	S	102869	UBA1179 sp024398755
0.00	1	1	S	102867	UBA1179 sp024398695
0.00	1	1	S	102879	UBA1179 sp902798685
0.00	1	1	S	102864	UBA1179 sp024398615
0.00	1	1	S	102846	UBA1179 sp002310015
0.00	1	1	S	102862	UBA1179 sp024398555
0.00	1	1	S	102855	UBA1179 sp017615835
0.00	1	1	S	102853	UBA1179 sp017557635
0.00	1	1	S	102848	UBA1179 sp002340405
0.00	1	1	S	102849	UBA1179 sp017530735
0.00	100	1	G	25833	UBA1786
0.00	39	39	S	104304	UBA1786 sp018065565
0.00	29	29	S	104311	UBA1786 sp902785075
0.00	5	5	S	104305	UBA1786 sp018066015
0.00	5	5	S	104309	UBA1786 sp024682395
0.00	4	4	S	104312	UBA1786 sp902787555
0.00	3	3	S	104302	UBA1786 sp017615245
0.00	3	3	S	104310	UBA1786 sp900771425
0.00	2	2	S	104299	UBA1786 sp017480685
0.00	2	2	S	104300	UBA1786 sp017529865
0.00	2	2	S	104303	UBA1786 sp017616445
0.00	2	2	S	104307	UBA1786 sp024398435
0.00	2	2	S	104308	UBA1786 sp024398475
0.00	1	1	S	104301	UBA1786 sp017614465
0.00	97	1	G	20920	Mediterranea
0.00	17	17	S	71982	Mediterranea sp945879145
0.00	8	8	S	71957	Mediterranea pullorum
0.00	5	5	S	71981	Mediterranea sp945641355
0.00	5	5	S	71949	Mediterranea massiliensis
0.00	5	5	S	71978	Mediterranea sp944322335
0.00	5	5	S	71977	Mediterranea sp944322285
0.00	5	5	S	71971	Mediterranea sp944320735
0.00	5	5	S	71965	Mediterranea sp900553815
0.00	4	4	S	71964	Mediterranea sp023336905
0.00	4	4	S	71956	Mediterranea pullicola
0.00	4	4	S	71950	Mediterranea massiliensis_B
0.00	3	3	S	71955	Mediterranea ndongoniae
0.00	3	3	S	71961	Mediterranea sp017630035
0.00	3	3	S	71946	Mediterranea avicola
0.00	2	2	S	71980	Mediterranea sp944322365
0.00	2	2	S	71975	Mediterranea sp944321495
0.00	2	2	S	71953	Mediterranea merdigallinarum
0.00	2	2	S	71974	Mediterranea sp944321465
0.00	2	2	S	71973	Mediterranea sp944320945
0.00	2	2	S	71952	Mediterranea merdavium
0.00	2	2	S	71969	Mediterranea sp944320295
0.00	1	1	S	71947	Mediterranea intestinavium
0.00	1	1	S	71979	Mediterranea sp944322355
0.00	1	1	S	71951	Mediterranea massiliensis_C
0.00	1	1	S	71968	Mediterranea sp944319875
0.00	1	1	S	71966	Mediterranea sp905201685
0.00	1	1	S	71958	Mediterranea sp017471925
0.00	96	3	G	22097	Paraprevotella
0.00	33	33	S	80636	Paraprevotella clara
0.00	13	13	S	80654	Paraprevotella sp944321525
0.00	11	11	S	80659	Paraprevotella xylaniphila
0.00	5	5	S	80642	Paraprevotella sp023663705
0.00	5	5	S	80645	Paraprevotella sp905214795
0.00	3	3	S	80658	Paraprevotella stercorigallinarum
0.00	3	3	S	80651	Paraprevotella sp944320775
0.00	3	3	S	80650	Paraprevotella sp944320765
0.00	2	2	S	80648	Paraprevotella sp910586505
0.00	2	2	S	80657	Paraprevotella stercoravium
0.00	2	2	S	80640	Paraprevotella sp017937925
0.00	1	1	S	80646	Paraprevotella sp905215575
0.00	1	1	S	80647	Paraprevotella sp910584955
0.00	1	1	S	80644	Paraprevotella sp900760455
0.00	1	1	S	80649	Paraprevotella sp944319925
0.00	1	1	S	80643	Paraprevotella sp900548345
0.00	1	1	S	80652	Paraprevotella sp944321345
0.00	1	1	S	80653	Paraprevotella sp944321365
0.00	1	1	S	80655	Paraprevotella sp944321565
0.00	1	1	S	80656	Paraprevotella sp944321975
0.00	1	1	S	80638	Paraprevotella sp017425765
0.00	1	1	S	80637	Paraprevotella sp003477995
0.00	80	6	G	12972	HGM04593
0.00	6	6	S	55012	HGM04593 sp017546635
0.00	6	6	S	55002	HGM04593 sp017481875
0.00	5	5	S	55015	HGM04593 sp017547585
0.00	4	4	S	54988	HGM04593 sp015060905
0.00	4	4	S	55016	HGM04593 sp017554605
0.00	3	3	S	55022	HGM04593 sp017560125
0.00	3	3	S	54992	HGM04593 sp017398805
0.00	2	2	S	55036	HGM04593 sp904502235
0.00	2	2	S	55032	HGM04593 sp900770655
0.00	2	2	S	55013	HGM04593 sp017546785
0.00	2	2	S	55009	HGM04593 sp017536695
0.00	2	2	S	55008	HGM04593 sp017536325
0.00	2	2	S	55007	HGM04593 sp017522915
0.00	2	2	S	55005	HGM04593 sp017516885
0.00	2	2	S	55003	HGM04593 sp017503645
0.00	2	2	S	54999	HGM04593 sp017466065
0.00	2	2	S	54995	HGM04593 sp017416705
0.00	2	2	S	54990	HGM04593 sp017381475
0.00	1	1	S	55000	HGM04593 sp017467015
0.00	1	1	S	55029	HGM04593 sp017938245
0.00	1	1	S	55027	HGM04593 sp017647975
0.00	1	1	S	55026	HGM04593 sp017647725
0.00	1	1	S	55025	HGM04593 sp017647225
0.00	1	1	S	55024	HGM04593 sp017646665
0.00	1	1	S	55023	HGM04593 sp017631585
0.00	1	1	S	55021	HGM04593 sp017558165
0.00	1	1	S	55020	HGM04593 sp017557045
0.00	1	1	S	55031	HGM04593 sp900769765
0.00	1	1	S	55018	HGM04593 sp017555845
0.00	1	1	S	55014	HGM04593 sp017547205
0.00	1	1	S	54993	HGM04593 sp017407905
0.00	1	1	S	54994	HGM04593 sp017408685
0.00	1	1	S	54986	HGM04593 sp015060835
0.00	1	1	S	55010	HGM04593 sp017536765
0.00	1	1	S	54996	HGM04593 sp017442185
0.00	1	1	S	54997	HGM04593 sp017451695
0.00	1	1	S	55006	HGM04593 sp017522785
0.00	1	1	S	54998	HGM04593 sp017462065
0.00	1	1	S	55004	HGM04593 sp017507105
0.00	60	0	G	25587	UBA1189
0.00	23	23	S	102962	UBA1189 sp017622495
0.00	6	6	S	102960	UBA1189 sp017557005
0.00	5	5	S	102949	UBA1189 sp015060865
0.00	5	5	S	102952	UBA1189 sp017424485
0.00	4	4	S	102964	UBA1189 sp024697785
0.00	3	3	S	102950	UBA1189 sp016291905
0.00	2	2	S	102954	UBA1189 sp017517925
0.00	2	2	S	102955	UBA1189 sp017520935
0.00	2	2	S	102959	UBA1189 sp017556045
0.00	2	2	S	102948	UBA1189 sp002309805
0.00	1	1	S	102953	UBA1189 sp017465905
0.00	1	1	S	102957	UBA1189 sp017548225
0.00	1	1	S	102958	UBA1189 sp017555875
0.00	1	1	S	102951	UBA1189 sp017396545
0.00	1	1	S	102961	UBA1189 sp017615125
0.00	1	1	S	102963	UBA1189 sp017650105
0.00	52	0	G	26509	UBA6382
0.00	17	17	S	107524	UBA6382 sp900557555
0.00	5	5	S	107512	UBA6382 sp017458585
0.00	4	4	S	107527	UBA6382 sp902792555
0.00	4	4	S	107523	UBA6382 sp900318305
0.00	4	4	S	107517	UBA6382 sp017940605
0.00	3	3	S	107510	UBA6382 sp002372095
0.00	3	3	S	107526	UBA6382 sp902788275
0.00	2	2	S	107529	UBA6382 sp945827465
0.00	2	2	S	107516	UBA6382 sp017940565
0.00	2	2	S	107513	UBA6382 sp017468985
0.00	2	2	S	107511	UBA6382 sp002439755
0.00	1	1	S	107521	UBA6382 sp022763905
0.00	1	1	S	107514	UBA6382 sp017616915
0.00	1	1	S	107528	UBA6382 sp934426255
0.00	1	1	S	107509	UBA6382 sp002315195
0.00	38	1	G	26046	UBA2918
0.00	7	7	S	105303	UBA2918 sp016284115
0.00	6	6	S	105315	UBA2918 sp902788865
0.00	5	5	S	105302	UBA2918 sp002349865
0.00	3	3	S	105306	UBA2918 sp017471185
0.00	3	3	S	105310	UBA2918 sp017651505
0.00	3	3	S	105311	UBA2918 sp024682035
0.00	3	3	S	105314	UBA2918 sp902783615
0.00	2	2	S	105304	UBA2918 sp017427065
0.00	1	1	S	105305	UBA2918 sp017442855
0.00	1	1	S	105307	UBA2918 sp017534535
0.00	1	1	S	105309	UBA2918 sp017650045
0.00	1	1	S	105312	UBA2918 sp900313715
0.00	1	1	S	105313	UBA2918 sp902779085
0.00	30	0	G	12790	Ga6A1
0.00	29	29	S	53909	Ga6A1 sp900102385
0.00	1	1	S	53908	Ga6A1 sp017617315
0.00	28	3	G	26146	UBA3839
0.00	8	8	S	105934	UBA3839 sp902798705
0.00	5	5	S	105930	UBA3839 sp900313845
0.00	4	4	S	105925	UBA3839 sp002393575
0.00	3	3	S	105933	UBA3839 sp900321835
0.00	2	2	S	105927	UBA3839 sp017483765
0.00	1	1	S	105926	UBA3839 sp016284045
0.00	1	1	S	105929	UBA3839 sp024684455
0.00	1	1	S	105931	UBA3839 sp900314125
0.00	25	0	G	21530	OM05-12
0.00	15	15	S	77818	OM05-12 sp003438995
0.00	8	8	S	77819	OM05-12 sp019417975
0.00	2	2	S	77820	OM05-12 sp900760755
0.00	23	0	G	8941	Bacteroides_H
0.00	10	10	S	35494	Bacteroides_H sp010500995
0.00	6	6	S	35492	Bacteroides_H sp010500955
0.00	4	4	S	35496	Bacteroides_H sp021201335
0.00	2	2	S	35493	Bacteroides_H sp010500965
0.00	1	1	S	35495	Bacteroides_H sp010501015
0.00	14	0	G	8521	Avibacteroides
0.00	9	9	S	34130	Avibacteroides excrementipullorum
0.00	3	3	S	34132	Avibacteroides sp944320965
0.00	2	2	S	34131	Avibacteroides faecavium
0.00	14	0	G	8942	Bacteroides_I
0.00	6	6	S	35498	Bacteroides_I ihuae
0.00	5	5	S	35499	Bacteroides_I sp002307035
0.00	3	3	S	35497	Bacteroides_I graminisolvens
0.00	12	0	G	26510	UBA6398
0.00	5	5	S	107534	UBA6398 sp900550635
0.00	4	4	S	107532	UBA6398 sp003150315
0.00	2	2	S	107535	UBA6398 sp900555645
0.00	1	1	S	107533	UBA6398 sp900314335
0.00	12	0	G	23263	RUG11857
0.00	9	9	S	89267	RUG11857 sp017534705
0.00	2	2	S	89268	RUG11857 sp902773225
0.00	1	1	S	89266	RUG11857 sp017509605
0.00	10	0	G	8940	Bacteroides_G
0.00	6	6	S	35491	Bacteroides_G sp015654535
0.00	4	4	S	35490	Bacteroides_G luti
0.00	9	1	G	23120	RGIG8745
0.00	4	4	S	88806	RGIG8745 sp017621515
0.00	3	3	S	88808	RGIG8745 sp023665185
0.00	1	1	S	88807	RGIG8745 sp021204165
0.00	8	0	G	14012	JAAYUD01
0.00	8	8	S	58391	JAAYUD01 sp012517855
0.00	7	0	G	25835	UBA1794
0.00	3	3	S	104315	UBA1794 sp002315435
0.00	3	3	S	104316	UBA1794 sp018054715
0.00	1	1	S	104317	UBA1794 sp944320955
0.00	6	0	G	7717	43-108
0.00	6	6	S	28913	43-108 sp001915545
0.00	5	0	G	18863	JAJQDI01
0.00	3	3	S	65162	JAJQDI01 sp021202275
0.00	2	2	S	65161	JAJQDI01 sp020861095
0.00	3	0	G	8938	Bacteroides_E
0.00	2	2	S	35487	Bacteroides_E propionicifaciens
0.00	1	1	S	35486	Bacteroides_E coprosuis
0.00	2	0	G	14002	JAAYSY01
0.00	2	2	S	58375	JAAYSY01 sp012518235
0.00	2	0	G	18854	JAJPZL01
0.00	2	2	S	65143	JAJPZL01 sp021204375
0.00	1	0	G	25827	UBA1773
0.00	1	1	S	104243	UBA1773 sp002315285
0.17	4103	2	F	7079	UBA932
0.15	3761	463	G	10853	Cryptobacteroides
0.08	1962	1962	S	45324	Cryptobacteroides sp017962925
0.02	581	581	S	45317	Cryptobacteroides sp017961015
0.01	154	154	S	45385	Cryptobacteroides sp024699055
0.00	32	32	S	45514	Cryptobacteroides sp944322585
0.00	29	29	S	45417	Cryptobacteroides sp900321245
0.00	19	19	S	45303	Cryptobacteroides sp017630215
0.00	16	16	S	45220	Cryptobacteroides sp017461285
0.00	15	15	S	45252	Cryptobacteroides sp017544265
0.00	15	15	S	45394	Cryptobacteroides sp900316675
0.00	13	13	S	45102	Cryptobacteroides sp000432515
0.00	8	8	S	45422	Cryptobacteroides sp900545245
0.00	8	8	S	45105	Cryptobacteroides sp000434935
0.00	8	8	S	45425	Cryptobacteroides sp900546925
0.00	8	8	S	45178	Cryptobacteroides sp016295455
0.00	7	7	S	45492	Cryptobacteroides sp905235445
0.00	6	6	S	45139	Cryptobacteroides sp002440085
0.00	5	5	S	45150	Cryptobacteroides sp012744435
0.00	5	5	S	45202	Cryptobacteroides sp017442315
0.00	5	5	S	45402	Cryptobacteroides sp900318565
0.00	5	5	S	45414	Cryptobacteroides sp900320545
0.00	5	5	S	45419	Cryptobacteroides sp900321715
0.00	5	5	S	45426	Cryptobacteroides sp900760425
0.00	5	5	S	45279	Cryptobacteroides sp017560825
0.00	5	5	S	45095	Cryptobacteroides intestinigallinarum
0.00	5	5	S	45543	Cryptobacteroides sp945868745
0.00	5	5	S	45104	Cryptobacteroides sp000433355
0.00	4	4	S	45101	Cryptobacteroides sp000431015
0.00	4	4	S	45090	Cryptobacteroides faecavium
0.00	4	4	S	45435	Cryptobacteroides sp902766255
0.00	4	4	S	45148	Cryptobacteroides sp009774765
0.00	4	4	S	45489	Cryptobacteroides sp905234775
0.00	4	4	S	45131	Cryptobacteroides sp002438635
0.00	4	4	S	45467	Cryptobacteroides sp902792815
0.00	4	4	S	45085	Cryptobacteroides avicola
0.00	4	4	S	45533	Cryptobacteroides sp944326305
0.00	4	4	S	45516	Cryptobacteroides sp944322805
0.00	4	4	S	45390	Cryptobacteroides sp900314395
0.00	3	3	S	45140	Cryptobacteroides sp002451795
0.00	3	3	S	45225	Cryptobacteroides sp017469845
0.00	3	3	S	45480	Cryptobacteroides sp902801885
0.00	3	3	S	45398	Cryptobacteroides sp900317925
0.00	3	3	S	45346	Cryptobacteroides sp024398075
0.00	3	3	S	45298	Cryptobacteroides sp017625725
0.00	3	3	S	45378	Cryptobacteroides sp024689525
0.00	3	3	S	45382	Cryptobacteroides sp024693285
0.00	3	3	S	45133	Cryptobacteroides sp002438845
0.00	3	3	S	45096	Cryptobacteroides intestinipullorum
0.00	3	3	S	45387	Cryptobacteroides sp900167925
0.00	3	3	S	45152	Cryptobacteroides sp015060205
0.00	3	3	S	45391	Cryptobacteroides sp900316045
0.00	3	3	S	45157	Cryptobacteroides sp015060395
0.00	3	3	S	45313	Cryptobacteroides sp017938925
0.00	3	3	S	45531	Cryptobacteroides sp944325765
0.00	3	3	S	45424	Cryptobacteroides sp900546445
0.00	3	3	S	45270	Cryptobacteroides sp017554335
0.00	3	3	S	45418	Cryptobacteroides sp900321655
0.00	3	3	S	45182	Cryptobacteroides sp017398335
0.00	3	3	S	45491	Cryptobacteroides sp905235085
0.00	3	3	S	45413	Cryptobacteroides sp900320385
0.00	3	3	S	45431	Cryptobacteroides sp900771005
0.00	3	3	S	45504	Cryptobacteroides sp934691625
0.00	2	2	S	45420	Cryptobacteroides sp900541925
0.00	2	2	S	45304	Cryptobacteroides sp017631175
0.00	2	2	S	45281	Cryptobacteroides sp017561765
0.00	2	2	S	45283	Cryptobacteroides sp017612675
0.00	2	2	S	45184	Cryptobacteroides sp017399905
0.00	2	2	S	45396	Cryptobacteroides sp900317065
0.00	2	2	S	45266	Cryptobacteroides sp017553255
0.00	2	2	S	45267	Cryptobacteroides sp017553405
0.00	2	2	S	45547	Cryptobacteroides sp945874815
0.00	2	2	S	45197	Cryptobacteroides sp017437755
0.00	2	2	S	45415	Cryptobacteroides sp900320795
0.00	2	2	S	45295	Cryptobacteroides sp017618815
0.00	2	2	S	45234	Cryptobacteroides sp017477245
0.00	2	2	S	45253	Cryptobacteroides sp017546275
0.00	2	2	S	45314	Cryptobacteroides sp017958985
0.00	2	2	S	45318	Cryptobacteroides sp017961345
0.00	2	2	S	45319	Cryptobacteroides sp017962025
0.00	2	2	S	45259	Cryptobacteroides sp017549505
0.00	2	2	S	45326	Cryptobacteroides sp018064725
0.00	2	2	S	45329	Cryptobacteroides sp018065985
0.00	2	2	S	45330	Cryptobacteroides sp018066065
0.00	2	2	S	45334	Cryptobacteroides sp020026355
0.00	2	2	S	45335	Cryptobacteroides sp021153285
0.00	2	2	S	45236	Cryptobacteroides sp017477465
0.00	2	2	S	45389	Cryptobacteroides sp900313275
0.00	2	2	S	45339	Cryptobacteroides sp022648685
0.00	2	2	S	45232	Cryptobacteroides sp017474265
0.00	2	2	S	45345	Cryptobacteroides sp023667095
0.00	2	2	S	45229	Cryptobacteroides sp017471965
0.00	2	2	S	45260	Cryptobacteroides sp017550025
0.00	2	2	S	45355	Cryptobacteroides sp024401675
0.00	2	2	S	45356	Cryptobacteroides sp024401695
0.00	2	2	S	45357	Cryptobacteroides sp024401715
0.00	2	2	S	45302	Cryptobacteroides sp017627955
0.00	2	2	S	45211	Cryptobacteroides sp017452265
0.00	2	2	S	45503	Cryptobacteroides sp934680015
0.00	2	2	S	45114	Cryptobacteroides sp002314885
0.00	2	2	S	45116	Cryptobacteroides sp002315825
0.00	2	2	S	45519	Cryptobacteroides sp944323245
0.00	2	2	S	45466	Cryptobacteroides sp902791945
0.00	2	2	S	45507	Cryptobacteroides sp934700615
0.00	2	2	S	45464	Cryptobacteroides sp902789395
0.00	2	2	S	45463	Cryptobacteroides sp902789245
0.00	2	2	S	45460	Cryptobacteroides sp902787295
0.00	2	2	S	45458	Cryptobacteroides sp902785825
0.00	2	2	S	45527	Cryptobacteroides sp944325435
0.00	2	2	S	45103	Cryptobacteroides sp000432655
0.00	2	2	S	45144	Cryptobacteroides sp004552965
0.00	2	2	S	45099	Cryptobacteroides merdipullorum
0.00	2	2	S	45505	Cryptobacteroides sp934693135
0.00	2	2	S	45141	Cryptobacteroides sp002472565
0.00	2	2	S	45490	Cryptobacteroides sp905234795
0.00	2	2	S	45481	Cryptobacteroides sp902803535
0.00	2	2	S	45541	Cryptobacteroides sp945487035
0.00	2	2	S	45136	Cryptobacteroides sp002439585
0.00	2	2	S	45091	Cryptobacteroides faecigallinarum
0.00	2	2	S	45430	Cryptobacteroides sp900769905
0.00	2	2	S	45432	Cryptobacteroides sp902761655
0.00	2	2	S	45544	Cryptobacteroides sp945870315
0.00	1	1	S	45498	Cryptobacteroides sp910585445
0.00	1	1	S	45278	Cryptobacteroides sp017560625
0.00	1	1	S	45509	Cryptobacteroides sp934725015
0.00	1	1	S	45337	Cryptobacteroides sp021443565
0.00	1	1	S	45497	Cryptobacteroides sp905236955
0.00	1	1	S	45321	Cryptobacteroides sp017962165
0.00	1	1	S	45499	Cryptobacteroides sp927798505
0.00	1	1	S	45506	Cryptobacteroides sp934695325
0.00	1	1	S	45333	Cryptobacteroides sp020026275
0.00	1	1	S	45331	Cryptobacteroides sp018066125
0.00	1	1	S	45495	Cryptobacteroides sp905235675
0.00	1	1	S	45297	Cryptobacteroides sp017620335
0.00	1	1	S	45423	Cryptobacteroides sp900546395
0.00	1	1	S	45316	Cryptobacteroides sp017960585
0.00	1	1	S	45542	Cryptobacteroides sp945827785
0.00	1	1	S	45284	Cryptobacteroides sp017614795
0.00	1	1	S	45285	Cryptobacteroides sp017615065
0.00	1	1	S	45289	Cryptobacteroides sp017615615
0.00	1	1	S	45290	Cryptobacteroides sp017616595
0.00	1	1	S	45540	Cryptobacteroides sp944326385
0.00	1	1	S	45537	Cryptobacteroides sp944326355
0.00	1	1	S	45512	Cryptobacteroides sp934726455
0.00	1	1	S	45536	Cryptobacteroides sp944326335
0.00	1	1	S	45299	Cryptobacteroides sp017626355
0.00	1	1	S	45535	Cryptobacteroides sp944326325
0.00	1	1	S	45534	Cryptobacteroides sp944326315
0.00	1	1	S	45306	Cryptobacteroides sp017634595
0.00	1	1	S	45307	Cryptobacteroides sp017651045
0.00	1	1	S	45312	Cryptobacteroides sp017937885
0.00	1	1	S	45522	Cryptobacteroides sp944323505
0.00	1	1	S	45517	Cryptobacteroides sp944322815
0.00	1	1	S	45411	Cryptobacteroides sp900320185
0.00	1	1	S	45457	Cryptobacteroides sp902785575
0.00	1	1	S	45456	Cryptobacteroides sp902785065
0.00	1	1	S	45454	Cryptobacteroides sp902784435
0.00	1	1	S	45403	Cryptobacteroides sp900318955
0.00	1	1	S	45404	Cryptobacteroides sp900319185
0.00	1	1	S	45405	Cryptobacteroides sp900319375
0.00	1	1	S	45451	Cryptobacteroides sp902780935
0.00	1	1	S	45408	Cryptobacteroides sp900319685
0.00	1	1	S	45409	Cryptobacteroides sp900319855
0.00	1	1	S	45410	Cryptobacteroides sp900319975
0.00	1	1	S	45395	Cryptobacteroides sp900316955
0.00	1	1	S	45412	Cryptobacteroides sp900320365
0.00	1	1	S	45449	Cryptobacteroides sp902779785
0.00	1	1	S	45446	Cryptobacteroides sp902778105
0.00	1	1	S	45444	Cryptobacteroides sp902774155
0.00	1	1	S	45443	Cryptobacteroides sp902774145
0.00	1	1	S	45438	Cryptobacteroides sp902768665
0.00	1	1	S	45437	Cryptobacteroides sp902767465
0.00	1	1	S	45421	Cryptobacteroides sp900544195
0.00	1	1	S	45429	Cryptobacteroides sp900769145
0.00	1	1	S	45366	Cryptobacteroides sp024401925
0.00	1	1	S	45484	Cryptobacteroides sp905233275
0.00	1	1	S	45483	Cryptobacteroides sp904501835
0.00	1	1	S	45342	Cryptobacteroides sp022774085
0.00	1	1	S	45482	Cryptobacteroides sp902803715
0.00	1	1	S	45348	Cryptobacteroides sp024398105
0.00	1	1	S	45351	Cryptobacteroides sp024398295
0.00	1	1	S	45479	Cryptobacteroides sp902801205
0.00	1	1	S	45478	Cryptobacteroides sp902799895
0.00	1	1	S	45365	Cryptobacteroides sp024401915
0.00	1	1	S	45476	Cryptobacteroides sp902797435
0.00	1	1	S	45338	Cryptobacteroides sp022508605
0.00	1	1	S	45374	Cryptobacteroides sp024402125
0.00	1	1	S	45475	Cryptobacteroides sp902797035
0.00	1	1	S	45381	Cryptobacteroides sp024692185
0.00	1	1	S	45474	Cryptobacteroides sp902796555
0.00	1	1	S	45471	Cryptobacteroides sp902795735
0.00	1	1	S	45469	Cryptobacteroides sp902794615
0.00	1	1	S	45388	Cryptobacteroides sp900313205
0.00	1	1	S	45465	Cryptobacteroides sp902790635
0.00	1	1	S	45393	Cryptobacteroides sp900316525
0.00	1	1	S	45210	Cryptobacteroides sp017451395
0.00	1	1	S	45176	Cryptobacteroides sp016293535
0.00	1	1	S	45179	Cryptobacteroides sp016303175
0.00	1	1	S	45180	Cryptobacteroides sp017383945
0.00	1	1	S	45183	Cryptobacteroides sp017399865
0.00	1	1	S	45186	Cryptobacteroides sp017412645
0.00	1	1	S	45187	Cryptobacteroides sp017415715
0.00	1	1	S	45190	Cryptobacteroides sp017427885
0.00	1	1	S	45277	Cryptobacteroides sp017559545
0.00	1	1	S	45194	Cryptobacteroides sp017429765
0.00	1	1	S	45196	Cryptobacteroides sp017437125
0.00	1	1	S	45200	Cryptobacteroides sp017438975
0.00	1	1	S	45203	Cryptobacteroides sp017443025
0.00	1	1	S	45209	Cryptobacteroides sp017450585
0.00	1	1	S	45171	Cryptobacteroides sp016288055
0.00	1	1	S	45213	Cryptobacteroides sp017454265
0.00	1	1	S	45214	Cryptobacteroides sp017454335
0.00	1	1	S	45216	Cryptobacteroides sp017455065
0.00	1	1	S	45218	Cryptobacteroides sp017458265
0.00	1	1	S	45222	Cryptobacteroides sp017465225
0.00	1	1	S	45223	Cryptobacteroides sp017469425
0.00	1	1	S	45224	Cryptobacteroides sp017469745
0.00	1	1	S	45226	Cryptobacteroides sp017471025
0.00	1	1	S	45228	Cryptobacteroides sp017471085
0.00	1	1	S	45230	Cryptobacteroides sp017472115
0.00	1	1	S	45233	Cryptobacteroides sp017476575
0.00	1	1	S	45235	Cryptobacteroides sp017477335
0.00	1	1	S	45122	Cryptobacteroides sp002371115
0.00	1	1	S	45086	Cryptobacteroides avistercoris
0.00	1	1	S	45087	Cryptobacteroides excrementavium
0.00	1	1	S	45094	Cryptobacteroides intestinavium
0.00	1	1	S	45098	Cryptobacteroides merdigallinarum
0.00	1	1	S	45106	Cryptobacteroides sp000435075
0.00	1	1	S	45108	Cryptobacteroides sp001602885
0.00	1	1	S	45110	Cryptobacteroides sp002298075
0.00	1	1	S	45111	Cryptobacteroides sp002308935
0.00	1	1	S	45112	Cryptobacteroides sp002309995
0.00	1	1	S	45113	Cryptobacteroides sp002314195
0.00	1	1	S	45115	Cryptobacteroides sp002315815
0.00	1	1	S	45118	Cryptobacteroides sp002321335
0.00	1	1	S	45119	Cryptobacteroides sp002350615
0.00	1	1	S	45191	Cryptobacteroides sp017428725
0.00	1	1	S	45123	Cryptobacteroides sp002373715
0.00	1	1	S	45126	Cryptobacteroides sp002393945
0.00	1	1	S	45128	Cryptobacteroides sp002395925
0.00	1	1	S	45130	Cryptobacteroides sp002437305
0.00	1	1	S	45138	Cryptobacteroides sp002439875
0.00	1	1	S	45143	Cryptobacteroides sp004552615
0.00	1	1	S	45147	Cryptobacteroides sp004556005
0.00	1	1	S	45151	Cryptobacteroides sp012800665
0.00	1	1	S	45155	Cryptobacteroides sp015060335
0.00	1	1	S	45156	Cryptobacteroides sp015060385
0.00	1	1	S	45158	Cryptobacteroides sp015060405
0.00	1	1	S	45166	Cryptobacteroides sp016285215
0.00	1	1	S	45247	Cryptobacteroides sp017527415
0.00	1	1	S	45263	Cryptobacteroides sp017551425
0.00	1	1	S	45244	Cryptobacteroides sp017509375
0.00	1	1	S	45261	Cryptobacteroides sp017550525
0.00	1	1	S	45269	Cryptobacteroides sp017554135
0.00	1	1	S	45249	Cryptobacteroides sp017534745
0.00	105	18	G	11640	Egerieousia
0.00	11	11	S	48417	Egerieousia sp017935505
0.00	7	7	S	48433	Egerieousia sp934717185
0.00	6	6	S	48427	Egerieousia sp900769385
0.00	5	5	S	48413	Egerieousia sp017556665
0.00	4	4	S	48396	Egerieousia sp002309115
0.00	4	4	S	48429	Egerieousia sp902769525
0.00	4	4	S	48415	Egerieousia sp017625535
0.00	3	3	S	48402	Egerieousia sp015060445
0.00	3	3	S	48432	Egerieousia sp902797895
0.00	3	3	S	48421	Egerieousia sp018065035
0.00	3	3	S	48410	Egerieousia sp017551215
0.00	3	3	S	48419	Egerieousia sp017961175
0.00	3	3	S	48416	Egerieousia sp017631435
0.00	2	2	S	48404	Egerieousia sp017380095
0.00	2	2	S	48431	Egerieousia sp902797115
0.00	2	2	S	48420	Egerieousia sp017962375
0.00	2	2	S	48428	Egerieousia sp900769735
0.00	2	2	S	48426	Egerieousia sp900544815
0.00	2	2	S	48418	Egerieousia sp017959005
0.00	2	2	S	48399	Egerieousia sp004561775
0.00	1	1	S	48423	Egerieousia sp022648545
0.00	1	1	S	48434	Egerieousia sp944325445
0.00	1	1	S	48424	Egerieousia sp900316795
0.00	1	1	S	48425	Egerieousia sp900322025
0.00	1	1	S	48398	Egerieousia sp002372015
0.00	1	1	S	48397	Egerieousia sp002315995
0.00	1	1	S	48430	Egerieousia sp902780455
0.00	1	1	S	48395	Egerieousia excrementavium
0.00	1	1	S	48400	Egerieousia sp015060225
0.00	1	1	S	48401	Egerieousia sp015060245
0.00	1	1	S	48412	Egerieousia sp017555925
0.00	1	1	S	48411	Egerieousia sp017554305
0.00	1	1	S	48407	Egerieousia sp017482565
0.00	1	1	S	48405	Egerieousia sp017398125
0.00	81	1	G	10801	Coprenecus
0.00	49	49	S	44458	Coprenecus sp017630155
0.00	7	7	S	44463	Coprenecus sp900769885
0.00	3	3	S	44476	Coprenecus stercorigallinarum
0.00	3	3	S	44474	Coprenecus sp945787505
0.00	3	3	S	44461	Coprenecus sp900544175
0.00	2	2	S	44449	Coprenecus merdigallinarum
0.00	2	2	S	44475	Coprenecus stercoravium
0.00	2	2	S	44459	Coprenecus sp018064575
0.00	2	2	S	44457	Coprenecus sp017546125
0.00	1	1	S	44455	Coprenecus sp017501525
0.00	1	1	S	44450	Coprenecus merdipullorum
0.00	1	1	S	44451	Coprenecus pullicola
0.00	1	1	S	44471	Coprenecus sp944326245
0.00	1	1	S	44467	Coprenecus sp944323445
0.00	1	1	S	44465	Coprenecus sp902388455
0.00	1	1	S	44452	Coprenecus pullistercoris
0.00	51	4	G	8930	Bact-08
0.00	8	8	S	35314	Bact-08 sp002842515
0.00	5	5	S	35319	Bact-08 sp003542575
0.00	4	4	S	35315	Bact-08 sp002842655
0.00	3	3	S	35308	Bact-08 sp001769195
0.00	3	3	S	35325	Bact-08 sp021371955
0.00	2	2	S	35323	Bact-08 sp018053445
0.00	2	2	S	35321	Bact-08 sp013335275
0.00	2	2	S	35320	Bact-08 sp009929175
0.00	2	2	S	35324	Bact-08 sp018433265
0.00	2	2	S	35306	Bact-08 sp000473305
0.00	2	2	S	35316	Bact-08 sp002842695
0.00	2	2	S	35313	Bact-08 sp002842465
0.00	2	2	S	35312	Bact-08 sp002840895
0.00	2	2	S	35309	Bact-08 sp001897515
0.00	1	1	S	35326	Bact-08 sp023227835
0.00	1	1	S	35327	Bact-08 sp023230265
0.00	1	1	S	35317	Bact-08 sp003513895
0.00	1	1	S	35322	Bact-08 sp017860395
0.00	1	1	S	35311	Bact-08 sp002428635
0.00	1	1	S	35307	Bact-08 sp001603425
0.00	32	3	G	8931	Bact-11
0.00	4	4	S	35358	Bact-11 sp902778855
0.00	4	4	S	35333	Bact-11 sp002361615
0.00	2	2	S	35357	Bact-11 sp902773925
0.00	2	2	S	35328	Bact-11 sp001602845
0.00	2	2	S	35355	Bact-11 sp018065895
0.00	2	2	S	35338	Bact-11 sp016284265
0.00	2	2	S	35351	Bact-11 sp018064345
0.00	2	2	S	35330	Bact-11 sp002305275
0.00	2	2	S	35350	Bact-11 sp017992915
0.00	1	1	S	35334	Bact-11 sp002376715
0.00	1	1	S	35352	Bact-11 sp018064445
0.00	1	1	S	35360	Bact-11 sp902789445
0.00	1	1	S	35347	Bact-11 sp017548335
0.00	1	1	S	35340	Bact-11 sp017428245
0.00	1	1	S	35343	Bact-11 sp017447265
0.00	1	1	S	35344	Bact-11 sp017450165
0.00	27	1	G	10915	DMER64
0.00	9	9	S	45950	DMER64 sp012510445
0.00	5	5	S	45944	DMER64 sp002071385
0.00	5	5	S	45946	DMER64 sp002408205
0.00	4	4	S	45941	DMER64 sp001603455
0.00	1	1	S	45940	DMER64 sp001512865
0.00	1	1	S	45949	DMER64 sp011620605
0.00	1	1	S	45951	DMER64 sp012515395
0.00	16	0	G	23249	RUG11257
0.00	3	3	S	89193	RUG11257 sp017616475
0.00	3	3	S	89191	RUG11257 sp017561885
0.00	2	2	S	89196	RUG11257 sp017958765
0.00	1	1	S	89187	RUG11257 sp017529425
0.00	1	1	S	89195	RUG11257 sp017650285
0.00	1	1	S	89194	RUG11257 sp017617655
0.00	1	1	S	89189	RUG11257 sp017551785
0.00	1	1	S	89188	RUG11257 sp017548725
0.00	1	1	S	89185	RUG11257 sp017519185
0.00	1	1	S	89182	RUG11257 sp017445425
0.00	1	1	S	89181	RUG11257 sp017429475
0.00	10	0	G	20947	Merdivivens
0.00	5	5	S	72193	Merdivivens sp002358965
0.00	3	3	S	72190	Merdivivens faecigallinarum
0.00	1	1	S	72191	Merdivivens pullicola
0.00	1	1	S	72192	Merdivivens pullistercoris
0.00	5	0	G	17034	JAGCJX01
0.00	3	3	S	62799	JAGCJX01 sp017647795
0.00	2	2	S	62798	JAGCJX01 sp017546605
0.00	4	0	G	27744	WRBG01
0.00	3	3	S	112096	WRBG01 sp009784635
0.00	1	1	S	112095	WRBG01 sp009781275
0.00	3	0	G	16977	JAFIHK01
0.00	3	3	S	62642	JAFIHK01 sp017848635
0.00	2	0	G	10117	CALUPD01
0.00	2	2	S	40944	CALUPD01 sp944322605
0.00	2	0	G	19634	JALCST01
0.00	2	2	S	66386	JALCST01 sp022653675
0.00	1	0	G	23058	RGIG6374
0.00	1	1	S	88655	RGIG6374 sp017513445
0.00	1	0	G	26820	UBA932
0.00	1	1	S	108886	UBA932 sp002293585
0.14	3424	15	F	5656	Muribaculaceae
0.05	1198	1	G	22091	Paramuribaculum
0.05	1157	1157	S	80610	Paramuribaculum sp900759915
0.00	4	4	S	80612	Paramuribaculum sp905193485
0.00	4	4	S	80620	Paramuribaculum sp910587185
0.00	3	3	S	80623	Paramuribaculum sp910589095
0.00	2	2	S	80600	Paramuribaculum sp020859845
0.00	2	2	S	80611	Paramuribaculum sp900760855
0.00	2	2	S	80609	Paramuribaculum sp900759835
0.00	2	2	S	80606	Paramuribaculum sp023666905
0.00	2	2	S	80586	Paramuribaculum intestinale
0.00	2	2	S	80616	Paramuribaculum sp910579185
0.00	2	2	S	80618	Paramuribaculum sp910586475
0.00	2	2	S	80590	Paramuribaculum sp001701115
0.00	2	2	S	80591	Paramuribaculum sp009775605
0.00	2	2	S	80592	Paramuribaculum sp014800945
0.00	2	2	S	80596	Paramuribaculum sp014801865
0.00	1	1	S	80593	Paramuribaculum sp014801065
0.00	1	1	S	80613	Paramuribaculum sp910577465
0.00	1	1	S	80608	Paramuribaculum sp900551515
0.00	1	1	S	80604	Paramuribaculum sp023666835
0.00	1	1	S	80615	Paramuribaculum sp910578805
0.00	1	1	S	80601	Paramuribaculum sp022511125
0.00	1	1	S	80599	Paramuribaculum sp017621225
0.03	710	21	G	24741	Sodaliphilus
0.01	351	351	S	96025	Sodaliphilus sp017962765
0.00	59	59	S	95994	Sodaliphilus sp004557565
0.00	52	52	S	96004	Sodaliphilus sp017451225
0.00	13	13	S	96037	Sodaliphilus sp900318065
0.00	12	12	S	96058	Sodaliphilus sp902776835
0.00	11	11	S	95986	Sodaliphilus pleomorphus
0.00	10	10	S	96030	Sodaliphilus sp021443235
0.00	7	7	S	96018	Sodaliphilus sp017618355
0.00	7	7	S	95995	Sodaliphilus sp004559845
0.00	6	6	S	95999	Sodaliphilus sp016290765
0.00	6	6	S	96022	Sodaliphilus sp017651515
0.00	6	6	S	96069	Sodaliphilus sp902792435
0.00	6	6	S	96048	Sodaliphilus sp900322135
0.00	6	6	S	95989	Sodaliphilus sp002353885
0.00	5	5	S	96068	Sodaliphilus sp902787185
0.00	5	5	S	96075	Sodaliphilus sp934636465
0.00	5	5	S	96016	Sodaliphilus sp017557625
0.00	5	5	S	96039	Sodaliphilus sp900318255
0.00	4	4	S	96042	Sodaliphilus sp900318535
0.00	4	4	S	96026	Sodaliphilus sp017964485
0.00	4	4	S	96028	Sodaliphilus sp018065665
0.00	4	4	S	96029	Sodaliphilus sp018065815
0.00	4	4	S	96034	Sodaliphilus sp900316835
0.00	4	4	S	96051	Sodaliphilus sp902761475
0.00	4	4	S	96021	Sodaliphilus sp017619935
0.00	4	4	S	96052	Sodaliphilus sp902762385
0.00	4	4	S	96003	Sodaliphilus sp017449785
0.00	4	4	S	96007	Sodaliphilus sp017477555
0.00	3	3	S	96060	Sodaliphilus sp902777835
0.00	3	3	S	95996	Sodaliphilus sp016281825
0.00	3	3	S	96062	Sodaliphilus sp902781045
0.00	3	3	S	96000	Sodaliphilus sp017405965
0.00	3	3	S	96050	Sodaliphilus sp902760865
0.00	3	3	S	96046	Sodaliphilus sp900320055
0.00	3	3	S	95991	Sodaliphilus sp002396085
0.00	3	3	S	95987	Sodaliphilus sp002314465
0.00	3	3	S	96040	Sodaliphilus sp900318335
0.00	3	3	S	96043	Sodaliphilus sp900318645
0.00	3	3	S	96063	Sodaliphilus sp902782465
0.00	2	2	S	96044	Sodaliphilus sp900318865
0.00	2	2	S	95988	Sodaliphilus sp002353285
0.00	2	2	S	96038	Sodaliphilus sp900318205
0.00	2	2	S	96073	Sodaliphilus sp905233845
0.00	2	2	S	96070	Sodaliphilus sp902792895
0.00	2	2	S	96047	Sodaliphilus sp900320245
0.00	2	2	S	96072	Sodaliphilus sp902800715
0.00	2	2	S	96066	Sodaliphilus sp902785925
0.00	2	2	S	96009	Sodaliphilus sp017478855
0.00	1	1	S	96071	Sodaliphilus sp902793405
0.00	1	1	S	96067	Sodaliphilus sp902786725
0.00	1	1	S	96045	Sodaliphilus sp900319525
0.00	1	1	S	96065	Sodaliphilus sp902784675
0.00	1	1	S	96054	Sodaliphilus sp902772455
0.00	1	1	S	96055	Sodaliphilus sp902772965
0.00	1	1	S	96064	Sodaliphilus sp902782545
0.00	1	1	S	96056	Sodaliphilus sp902774055
0.00	1	1	S	96032	Sodaliphilus sp024400935
0.00	1	1	S	96036	Sodaliphilus sp900317835
0.00	1	1	S	96008	Sodaliphilus sp017478265
0.00	1	1	S	96005	Sodaliphilus sp017453505
0.00	1	1	S	96011	Sodaliphilus sp017545095
0.00	1	1	S	96012	Sodaliphilus sp017548365
0.00	1	1	S	96013	Sodaliphilus sp017553785
0.00	1	1	S	95998	Sodaliphilus sp016290325
0.00	1	1	S	95997	Sodaliphilus sp016287065
0.00	1	1	S	95993	Sodaliphilus sp002476625
0.00	1	1	S	95992	Sodaliphilus sp002396125
0.00	1	1	S	95990	Sodaliphilus sp002395965
0.00	1	1	S	96020	Sodaliphilus sp017619355
0.00	1	1	S	96023	Sodaliphilus sp017940245
0.00	1	1	S	96027	Sodaliphilus sp018065165
0.00	1	1	S	96031	Sodaliphilus sp024400895
0.00	1	1	S	96041	Sodaliphilus sp900318345
0.00	1	1	S	96035	Sodaliphilus sp900317325
0.02	561	10	G	9344	CAG-485
0.01	338	338	S	39041	CAG-485 sp014802425
0.00	18	18	S	39004	CAG-485 sp001701295
0.00	13	13	S	39030	CAG-485 sp014801535
0.00	12	12	S	39012	CAG-485 sp002493045
0.00	9	9	S	39061	CAG-485 sp022510425
0.00	5	5	S	39060	CAG-485 sp022510405
0.00	5	5	S	39098	CAG-485 sp910583795
0.00	5	5	S	39047	CAG-485 sp017620885
0.00	5	5	S	39025	CAG-485 sp014800685
0.00	5	5	S	39035	CAG-485 sp014801815
0.00	4	4	S	39058	CAG-485 sp022509225
0.00	4	4	S	39071	CAG-485 sp900541835
0.00	4	4	S	39050	CAG-485 sp019416425
0.00	4	4	S	39089	CAG-485 sp905212215
0.00	3	3	S	39023	CAG-485 sp014800525
0.00	3	3	S	39028	CAG-485 sp014800895
0.00	3	3	S	39051	CAG-485 sp022509085
0.00	3	3	S	39031	CAG-485 sp014801585
0.00	3	3	S	39044	CAG-485 sp014867205
0.00	3	3	S	39080	CAG-485 sp900556595
0.00	3	3	S	39082	CAG-485 sp900760735
0.00	3	3	S	39039	CAG-485 sp014802265
0.00	3	3	S	39049	CAG-485 sp017935045
0.00	3	3	S	39097	CAG-485 sp910583775
0.00	3	3	S	39018	CAG-485 sp009775355
0.00	3	3	S	39052	CAG-485 sp022509105
0.00	3	3	S	39008	CAG-485 sp002362485
0.00	3	3	S	39069	CAG-485 sp023667055
0.00	3	3	S	39002	CAG-485 sp001701075
0.00	2	2	S	39077	CAG-485 sp900554345
0.00	2	2	S	39067	CAG-485 sp023665575
0.00	2	2	S	39045	CAG-485 sp015061085
0.00	2	2	S	39053	CAG-485 sp022509125
0.00	2	2	S	39001	CAG-485 sp000437495
0.00	2	2	S	39057	CAG-485 sp022509205
0.00	2	2	S	39079	CAG-485 sp900555915
0.00	2	2	S	39059	CAG-485 sp022510385
0.00	2	2	S	39064	CAG-485 sp023664085
0.00	2	2	S	39038	CAG-485 sp014802175
0.00	2	2	S	39014	CAG-485 sp003979075
0.00	2	2	S	39099	CAG-485 sp910584055
0.00	2	2	S	39016	CAG-485 sp004553095
0.00	2	2	S	39020	CAG-485 sp009775375
0.00	2	2	S	39096	CAG-485 sp910579845
0.00	2	2	S	39010	CAG-485 sp002491165
0.00	2	2	S	39009	CAG-485 sp002404675
0.00	2	2	S	39007	CAG-485 sp002361235
0.00	2	2	S	39090	CAG-485 sp905214715
0.00	2	2	S	39088	CAG-485 sp905198125
0.00	2	2	S	39105	CAG-485 sp910585285
0.00	1	1	S	39102	CAG-485 sp910584525
0.00	1	1	S	39070	CAG-485 sp900321585
0.00	1	1	S	39108	CAG-485 sp910589425
0.00	1	1	S	39101	CAG-485 sp910584185
0.00	1	1	S	39055	CAG-485 sp022509165
0.00	1	1	S	39100	CAG-485 sp910584125
0.00	1	1	S	39072	CAG-485 sp900542185
0.00	1	1	S	39073	CAG-485 sp900547755
0.00	1	1	S	39095	CAG-485 sp910579305
0.00	1	1	S	39093	CAG-485 sp910578075
0.00	1	1	S	39092	CAG-485 sp910577585
0.00	1	1	S	39078	CAG-485 sp900554845
0.00	1	1	S	39087	CAG-485 sp900767075
0.00	1	1	S	39086	CAG-485 sp900766975
0.00	1	1	S	39083	CAG-485 sp900760815
0.00	1	1	S	39081	CAG-485 sp900759795
0.00	1	1	S	39019	CAG-485 sp009775365
0.00	1	1	S	39013	CAG-485 sp002493515
0.00	1	1	S	39036	CAG-485 sp014801875
0.00	1	1	S	39011	CAG-485 sp002491945
0.00	1	1	S	39040	CAG-485 sp014802335
0.00	1	1	S	39034	CAG-485 sp014801785
0.00	1	1	S	39043	CAG-485 sp014803765
0.00	1	1	S	39017	CAG-485 sp009177205
0.00	1	1	S	39048	CAG-485 sp017626045
0.00	1	1	S	39021	CAG-485 sp014800245
0.00	1	1	S	39027	CAG-485 sp014800845
0.00	1	1	S	39022	CAG-485 sp014800515
0.00	1	1	S	39056	CAG-485 sp022509185
0.00	1	1	S	39062	CAG-485 sp022510445
0.00	1	1	S	39063	CAG-485 sp023662865
0.00	1	1	S	39026	CAG-485 sp014800785
0.00	1	1	S	39024	CAG-485 sp014800535
0.01	333	0	G	26601	UBA7173
0.01	283	283	S	107877	UBA7173 sp900548705
0.00	22	22	S	107874	UBA7173 sp900540205
0.00	5	5	S	107871	UBA7173 sp014800795
0.00	4	4	S	107887	UBA7173 sp910585755
0.00	4	4	S	107875	UBA7173 sp900545955
0.00	3	3	S	107886	UBA7173 sp910584735
0.00	2	2	S	107890	UBA7173 sp934555895
0.00	2	2	S	107864	UBA7173 sp001689485
0.00	2	2	S	107870	UBA7173 sp013316675
0.00	2	2	S	107867	UBA7173 sp002491305
0.00	1	1	S	107869	UBA7173 sp013316535
0.00	1	1	S	107888	UBA7173 sp910586565
0.00	1	1	S	107885	UBA7173 sp910584365
0.00	1	1	S	107884	UBA7173 sp910583675
0.01	134	0	G	8531	Avimuribaculum
0.00	118	118	S	34217	Avimuribaculum sp944321905
0.00	4	4	S	34214	Avimuribaculum sp944321705
0.00	4	4	S	34216	Avimuribaculum sp944321865
0.00	2	2	S	34210	Avimuribaculum pullicola
0.00	2	2	S	34211	Avimuribaculum sp905207705
0.00	2	2	S	34212	Avimuribaculum sp944320595
0.00	1	1	S	34213	Avimuribaculum sp944321685
0.00	1	1	S	34215	Avimuribaculum sp944321715
0.00	102	1	G	9368	CAG-873
0.00	9	9	S	39404	CAG-873 sp002633115
0.00	4	4	S	39399	CAG-873 sp001701165
0.00	4	4	S	39428	CAG-873 sp020860445
0.00	4	4	S	39407	CAG-873 sp004552725
0.00	4	4	S	39432	CAG-873 sp023663145
0.00	3	3	S	39398	CAG-873 sp001689665
0.00	3	3	S	39415	CAG-873 sp011959565
0.00	3	3	S	39461	CAG-873 sp910586975
0.00	2	2	S	39447	CAG-873 sp905202215
0.00	2	2	S	39429	CAG-873 sp020860515
0.00	2	2	S	39445	CAG-873 sp905193395
0.00	2	2	S	39441	CAG-873 sp900555715
0.00	2	2	S	39427	CAG-873 sp019415705
0.00	2	2	S	39452	CAG-873 sp910578035
0.00	2	2	S	39423	CAG-873 sp017621845
0.00	2	2	S	39438	CAG-873 sp900550395
0.00	2	2	S	39421	CAG-873 sp017620635
0.00	2	2	S	39420	CAG-873 sp016302215
0.00	2	2	S	39439	CAG-873 sp900554265
0.00	2	2	S	39417	CAG-873 sp014800735
0.00	2	2	S	39397	CAG-873 sp001689415
0.00	2	2	S	39469	CAG-873 sp910589055
0.00	2	2	S	39413	CAG-873 sp009775265
0.00	2	2	S	39411	CAG-873 sp009775195
0.00	2	2	S	39403	CAG-873 sp002493945
0.00	2	2	S	39405	CAG-873 sp003979155
0.00	2	2	S	39408	CAG-873 sp004553485
0.00	2	2	S	39465	CAG-873 sp910587475
0.00	1	1	S	39472	CAG-873 sp945829225
0.00	1	1	S	39459	CAG-873 sp910586455
0.00	1	1	S	39443	CAG-873 sp900759825
0.00	1	1	S	39444	CAG-873 sp900759845
0.00	1	1	S	39466	CAG-873 sp910587545
0.00	1	1	S	39448	CAG-873 sp910576775
0.00	1	1	S	39449	CAG-873 sp910576935
0.00	1	1	S	39463	CAG-873 sp910587235
0.00	1	1	S	39450	CAG-873 sp910577315
0.00	1	1	S	39451	CAG-873 sp910577355
0.00	1	1	S	39462	CAG-873 sp910586995
0.00	1	1	S	39453	CAG-873 sp910578095
0.00	1	1	S	39460	CAG-873 sp910586595
0.00	1	1	S	39455	CAG-873 sp910579605
0.00	1	1	S	39456	CAG-873 sp910583525
0.00	1	1	S	39400	CAG-873 sp002478045
0.00	1	1	S	39414	CAG-873 sp009775535
0.00	1	1	S	39416	CAG-873 sp014800065
0.00	1	1	S	39412	CAG-873 sp009775225
0.00	1	1	S	39440	CAG-873 sp900554715
0.00	1	1	S	39409	CAG-873 sp004554255
0.00	1	1	S	39424	CAG-873 sp017624155
0.00	1	1	S	39402	CAG-873 sp002491245
0.00	1	1	S	39430	CAG-873 sp022508985
0.00	1	1	S	39431	CAG-873 sp022509065
0.00	1	1	S	39433	CAG-873 sp023663365
0.00	1	1	S	39436	CAG-873 sp900541865
0.00	64	4	G	11557	Duncaniella
0.00	7	7	S	47820	Duncaniella sp014802345
0.00	6	6	S	47811	Duncaniella muris
0.00	4	4	S	47812	Duncaniella sp001689495
0.00	4	4	S	47813	Duncaniella sp001689575
0.00	4	4	S	47834	Duncaniella sp910576785
0.00	3	3	S	47839	Duncaniella sp910578515
0.00	3	3	S	47836	Duncaniella sp910577335
0.00	3	3	S	47819	Duncaniella sp014802325
0.00	2	2	S	47843	Duncaniella sp910586665
0.00	2	2	S	47831	Duncaniella sp900544535
0.00	2	2	S	47829	Duncaniella sp023667185
0.00	2	2	S	47842	Duncaniella sp910586305
0.00	2	2	S	47810	Duncaniella freteri
0.00	2	2	S	47814	Duncaniella sp001701225
0.00	2	2	S	47818	Duncaniella sp014802105
0.00	1	1	S	47845	Duncaniella sp910587515
0.00	1	1	S	47840	Duncaniella sp910578615
0.00	1	1	S	47837	Duncaniella sp910577345
0.00	1	1	S	47835	Duncaniella sp910577255
0.00	1	1	S	47815	Duncaniella sp002494015
0.00	1	1	S	47833	Duncaniella sp900762315
0.00	1	1	S	47832	Duncaniella sp900549445
0.00	1	1	S	47816	Duncaniella sp014801945
0.00	1	1	S	47827	Duncaniella sp023664955
0.00	1	1	S	47826	Duncaniella sp023664185
0.00	1	1	S	47825	Duncaniella sp023663525
0.00	1	1	S	47846	Duncaniella sp910588795
0.00	43	0	G	8283	Amulumruptor
0.00	33	33	S	32520	Amulumruptor caecigallinarius
0.00	5	5	S	32522	Amulumruptor sp001689515
0.00	4	4	S	32523	Amulumruptor sp900539915
0.00	1	1	S	32524	Amulumruptor sp900547825
0.00	43	0	G	21202	Muribaculum
0.00	14	14	S	74637	Muribaculum sp003150235
0.00	4	4	S	74633	Muribaculum intestinale
0.00	4	4	S	74630	Muribaculum arabinoxylanisolvens
0.00	3	3	S	74636	Muribaculum sp002473395
0.00	3	3	S	74647	Muribaculum sp910578835
0.00	3	3	S	74644	Muribaculum sp023663655
0.00	2	2	S	74631	Muribaculum faecis
0.00	2	2	S	74649	Muribaculum sp910587665
0.00	2	2	S	74635	Muribaculum sp001701195
0.00	1	1	S	74640	Muribaculum sp014801235
0.00	1	1	S	74648	Muribaculum sp910583865
0.00	1	1	S	74643	Muribaculum sp023662835
0.00	1	1	S	74639	Muribaculum sp009775095
0.00	1	1	S	74638	Muribaculum sp009177195
0.00	1	1	S	74632	Muribaculum gordoncarteri
0.00	42	0	G	20419	Limisoma
0.00	9	9	S	69206	Limisoma sp000437795
0.00	7	7	S	69212	Limisoma sp900548875
0.00	6	6	S	69209	Limisoma sp020026215
0.00	6	6	S	69210	Limisoma sp900541935
0.00	3	3	S	69204	Limisoma gallistercoris
0.00	3	3	S	69207	Limisoma sp004555955
0.00	3	3	S	69211	Limisoma sp900544305
0.00	1	1	S	69203	Limisoma faecipullorum
0.00	1	1	S	69205	Limisoma intestinavium
0.00	1	1	S	69208	Limisoma sp004561555
0.00	1	1	S	69213	Limisoma sp900556245
0.00	1	1	S	69214	Limisoma sp944321725
0.00	38	0	G	12974	HGM05232
0.00	38	38	S	55040	HGM05232 sp900759955
0.00	34	2	G	22988	RGIG4079
0.00	10	10	S	88466	RGIG4079 sp017399915
0.00	3	3	S	88463	RGIG4079 sp015060975
0.00	3	3	S	88471	RGIG4079 sp017505535
0.00	3	3	S	88472	RGIG4079 sp017520235
0.00	3	3	S	88473	RGIG4079 sp017555085
0.00	2	2	S	88467	RGIG4079 sp017409345
0.00	2	2	S	88469	RGIG4079 sp017436845
0.00	2	2	S	88470	RGIG4079 sp017462345
0.00	2	2	S	88474	RGIG4079 sp017559355
0.00	1	1	S	88465	RGIG4079 sp017396945
0.00	1	1	S	88468	RGIG4079 sp017424575
0.00	22	0	G	23003	RGIG4576
0.00	16	16	S	88528	RGIG4576 sp017473615
0.00	3	3	S	88526	RGIG4576 sp015061055
0.00	2	2	S	88529	RGIG4576 sp904501735
0.00	1	1	S	88527	RGIG4576 sp017391675
0.00	15	0	G	23295	RUG14106
0.00	13	13	S	89439	RUG14106 sp902795825
0.00	2	2	S	89438	RUG14106 sp017552595
0.00	14	0	G	23788	SFTJ01
0.00	4	4	S	92739	SFTJ01 sp004557385
0.00	4	4	S	92742	SFTJ01 sp905210415
0.00	3	3	S	92740	SFTJ01 sp004563195
0.00	2	2	S	92741	SFTJ01 sp900769345
0.00	1	1	S	92743	SFTJ01 sp945612775
0.00	12	0	G	26096	UBA3263
0.00	4	4	S	105535	UBA3263 sp014802435
0.00	3	3	S	105533	UBA3263 sp002490725
0.00	2	2	S	105532	UBA3263 sp001689615
0.00	2	2	S	105536	UBA3263 sp015061005
0.00	1	1	S	105538	UBA3263 sp900759865
0.00	11	0	G	9894	CAJUPY01
0.00	7	7	S	40649	CAJUPY01 sp900768685
0.00	1	1	S	40646	CAJUPY01 sp014800385
0.00	1	1	S	40647	CAJUPY01 sp014802535
0.00	1	1	S	40648	CAJUPY01 sp022768005
0.00	1	1	S	40650	CAJUPY01 sp910588035
0.00	10	1	G	17033	JAGBWK01
0.00	6	6	S	62792	JAGBWK01 sp001915385
0.00	2	2	S	62795	JAGBWK01 sp017536215
0.00	1	1	S	62797	JAGBWK01 sp905210435
0.00	8	0	G	13809	JAAVFS01
0.00	4	4	S	58056	JAAVFS01 sp023666645
0.00	2	2	S	58054	JAAVFS01 sp014800605
0.00	2	2	S	58057	JAAVFS01 sp910584665
0.00	3	0	G	18850	JAJPXC01
0.00	2	2	S	65136	JAJPXC01 sp020859755
0.00	1	1	S	65137	JAJPXC01 sp021205635
0.00	3	0	G	17006	JAFLTZ01
0.00	3	3	S	62700	JAFLTZ01 sp022509045
0.00	2	0	G	19625	JAKVKZ01
0.00	2	2	S	66375	JAKVKZ01 sp022484565
0.00	2	0	G	23786	SFRY01
0.00	2	2	S	92729	SFRY01 sp004562065
0.00	2	0	G	17005	JAFLTL01
0.00	1	1	S	62697	JAFLTL01 sp014800445
0.00	1	1	S	62699	JAFLTL01 sp910578395
0.00	2	0	G	10224	CALZFJ01
0.00	2	2	S	41122	CALZFJ01 sp945645715
0.00	1	0	G	20527	M3
0.00	1	1	S	70141	M3 sp001689445
0.11	2725	2	F	6049	Rikenellaceae
0.07	1692	0	G	27760	WRDF01
0.07	1690	1690	S	112127	WRDF01 sp021202985
0.00	1	1	S	112126	WRDF01 sp021201825
0.00	1	1	S	112129	WRDF01 sp944415565
0.02	560	2	G	25335	Tidjanibacter
0.02	538	538	S	101445	Tidjanibacter sp017503805
0.00	3	3	S	101438	Tidjanibacter inops
0.00	2	2	S	101458	Tidjanibacter sp944326085
0.00	2	2	S	101453	Tidjanibacter sp017935385
0.00	2	2	S	101441	Tidjanibacter sp017390585
0.00	2	2	S	101436	Tidjanibacter faecipullorum
0.00	2	2	S	101455	Tidjanibacter sp017936605
0.00	1	1	S	101452	Tidjanibacter sp017648105
0.00	1	1	S	101450	Tidjanibacter sp017630115
0.00	1	1	S	101449	Tidjanibacter sp017628675
0.00	1	1	S	101454	Tidjanibacter sp017936005
0.00	1	1	S	101444	Tidjanibacter sp017503465
0.00	1	1	S	101440	Tidjanibacter sp017379955
0.00	1	1	S	101439	Tidjanibacter sp015059945
0.02	399	42	G	8180	Alistipes
0.00	30	30	S	31806	Alistipes sp017381935
0.00	22	22	S	31783	Alistipes sp015059715
0.00	20	20	S	31938	Alistipes sp904502285
0.00	13	13	S	31773	Alistipes shahii
0.00	8	8	S	31841	Alistipes sp017504265
0.00	8	8	S	31799	Alistipes sp015060115
0.00	7	7	S	31810	Alistipes sp017391185
0.00	6	6	S	31879	Alistipes sp017629985
0.00	6	6	S	31931	Alistipes sp900769745
0.00	6	6	S	31888	Alistipes sp017631285
0.00	5	5	S	31845	Alistipes sp017517705
0.00	5	5	S	31765	Alistipes merdipullorum
0.00	5	5	S	31813	Alistipes sp017398045
0.00	5	5	S	31814	Alistipes sp017398555
0.00	4	4	S	31853	Alistipes sp017546725
0.00	4	4	S	31830	Alistipes sp017465055
0.00	4	4	S	31836	Alistipes sp017483225
0.00	4	4	S	31776	Alistipes sp002358415
0.00	4	4	S	31885	Alistipes sp017631135
0.00	4	4	S	31939	Alistipes sp905214725
0.00	4	4	S	31926	Alistipes sp900768015
0.00	4	4	S	31901	Alistipes sp017938765
0.00	4	4	S	31767	Alistipes onderdonkii
0.00	4	4	S	31766	Alistipes montrealensis
0.00	4	4	S	31792	Alistipes sp015059955
0.00	3	3	S	31790	Alistipes sp015059905
0.00	3	3	S	31825	Alistipes sp017437045
0.00	3	3	S	31838	Alistipes sp017501625
0.00	3	3	S	31865	Alistipes sp017559685
0.00	3	3	S	31787	Alistipes sp015059845
0.00	3	3	S	31785	Alistipes sp015059785
0.00	3	3	S	31846	Alistipes sp017520545
0.00	3	3	S	31834	Alistipes sp017481145
0.00	3	3	S	31780	Alistipes sp009774895
0.00	3	3	S	31878	Alistipes sp017629615
0.00	3	3	S	31817	Alistipes sp017403125
0.00	3	3	S	31887	Alistipes sp017631275
0.00	3	3	S	31760	Alistipes finegoldii
0.00	2	2	S	31835	Alistipes sp017481925
0.00	2	2	S	31816	Alistipes sp017399485
0.00	2	2	S	31828	Alistipes sp017463585
0.00	2	2	S	31827	Alistipes sp017451685
0.00	2	2	S	31826	Alistipes sp017442365
0.00	2	2	S	31822	Alistipes sp017424405
0.00	2	2	S	31823	Alistipes sp017425655
0.00	2	2	S	31870	Alistipes sp017621455
0.00	2	2	S	31900	Alistipes sp017937805
0.00	2	2	S	31966	Alistipes timonensis
0.00	2	2	S	31964	Alistipes stercoravium
0.00	2	2	S	31963	Alistipes sp945494785
0.00	2	2	S	31959	Alistipes sp944321955
0.00	2	2	S	31947	Alistipes sp934754975
0.00	2	2	S	31923	Alistipes sp900760675
0.00	2	2	S	31918	Alistipes sp900548155
0.00	2	2	S	31903	Alistipes sp020026335
0.00	2	2	S	31902	Alistipes sp018065435
0.00	2	2	S	31847	Alistipes sp017521945
0.00	2	2	S	31886	Alistipes sp017631255
0.00	2	2	S	31882	Alistipes sp017630735
0.00	2	2	S	31876	Alistipes sp017629035
0.00	2	2	S	31873	Alistipes sp017624955
0.00	2	2	S	31751	Alistipes avistercoris
0.00	2	2	S	31868	Alistipes sp017560455
0.00	2	2	S	31867	Alistipes sp017560425
0.00	2	2	S	31848	Alistipes sp017531305
0.00	2	2	S	31759	Alistipes faecigallinarum
0.00	2	2	S	31789	Alistipes sp015059875
0.00	2	2	S	31791	Alistipes sp015059925
0.00	2	2	S	31798	Alistipes sp015060075
0.00	2	2	S	31757	Alistipes excrementipullorum
0.00	2	2	S	31784	Alistipes sp015059735
0.00	2	2	S	31815	Alistipes sp017398695
0.00	2	2	S	31805	Alistipes sp017380955
0.00	2	2	S	31777	Alistipes sp002362235
0.00	2	2	S	31770	Alistipes senegalensis
0.00	1	1	S	31893	Alistipes sp017647625
0.00	1	1	S	31929	Alistipes sp900769445
0.00	1	1	S	31854	Alistipes sp017546975
0.00	1	1	S	31855	Alistipes sp017547175
0.00	1	1	S	31884	Alistipes sp017631055
0.00	1	1	S	31856	Alistipes sp017555105
0.00	1	1	S	31857	Alistipes sp017555545
0.00	1	1	S	31858	Alistipes sp017555695
0.00	1	1	S	31897	Alistipes sp017936685
0.00	1	1	S	31860	Alistipes sp017555905
0.00	1	1	S	31896	Alistipes sp017935185
0.00	1	1	S	31862	Alistipes sp017558115
0.00	1	1	S	31895	Alistipes sp017934845
0.00	1	1	S	31894	Alistipes sp017654125
0.00	1	1	S	31788	Alistipes sp015059865
0.00	1	1	S	31883	Alistipes sp017631035
0.00	1	1	S	31772	Alistipes senegalensis_B
0.00	1	1	S	31881	Alistipes sp017630455
0.00	1	1	S	31850	Alistipes sp017536555
0.00	1	1	S	31782	Alistipes sp015059685
0.00	1	1	S	31871	Alistipes sp017623115
0.00	1	1	S	31872	Alistipes sp017623505
0.00	1	1	S	31936	Alistipes sp904502005
0.00	1	1	S	31928	Alistipes sp900769405
0.00	1	1	S	31890	Alistipes sp017646625
0.00	1	1	S	31779	Alistipes sp003979135
0.00	1	1	S	31927	Alistipes sp900768045
0.00	1	1	S	31833	Alistipes sp017474235
0.00	1	1	S	31916	Alistipes sp023443765
0.00	1	1	S	31965	Alistipes stercorigallinarum
0.00	1	1	S	31818	Alistipes sp017408825
0.00	1	1	S	31752	Alistipes communis
0.00	1	1	S	31753	Alistipes cottocaccae
0.00	1	1	S	31915	Alistipes sp023413645
0.00	1	1	S	31808	Alistipes sp017383445
0.00	1	1	S	31911	Alistipes sp022511345
0.00	1	1	S	31957	Alistipes sp944321765
0.00	1	1	S	31921	Alistipes sp900552955
0.00	1	1	S	31922	Alistipes sp900553175
0.00	1	1	S	31832	Alistipes sp017465605
0.00	1	1	S	31898	Alistipes sp017937125
0.00	1	1	S	31907	Alistipes sp020026435
0.00	1	1	S	31899	Alistipes sp017937765
0.00	1	1	S	31924	Alistipes sp900761235
0.00	1	1	S	31839	Alistipes sp017502025
0.00	1	1	S	31904	Alistipes sp020026375
0.00	1	1	S	31763	Alistipes megaguti
0.00	1	1	S	31842	Alistipes sp017504485
0.00	1	1	S	31843	Alistipes sp017505725
0.00	1	1	S	31800	Alistipes sp015060165
0.00	1	1	S	31849	Alistipes sp017532885
0.00	1	1	S	31764	Alistipes merdavium
0.00	1	1	S	31769	Alistipes putredinis
0.00	1	1	S	31795	Alistipes sp015060015
0.00	28	0	G	8181	Alistipes_A
0.00	9	9	S	31973	Alistipes_A sp900539755
0.00	7	7	S	31968	Alistipes_A indistinctus
0.00	3	3	S	31978	Alistipes_A sp944326035
0.00	3	3	S	31979	Alistipes_A sp944326855
0.00	2	2	S	31971	Alistipes_A pullistercoris
0.00	1	1	S	31967	Alistipes_A ihumii
0.00	1	1	S	31970	Alistipes_A pullicola
0.00	1	1	S	31974	Alistipes_A sp900545315
0.00	1	1	S	31977	Alistipes_A sp944323075
0.00	12	0	G	26829	UBA940
0.00	3	3	S	108922	UBA940 sp002293535
0.00	3	3	S	108924	UBA940 sp015060105
0.00	3	3	S	108927	UBA940 sp900768115
0.00	1	1	S	108925	UBA940 sp017464745
0.00	1	1	S	108926	UBA940 sp017936385
0.00	1	1	S	108928	UBA940 sp944321925
0.00	9	0	G	23455	Rikenella
0.00	5	5	S	90980	Rikenella sp022511025
0.00	2	2	S	90979	Rikenella sp020859745
0.00	1	1	S	90976	Rikenella faecigallinarum
0.00	1	1	S	90977	Rikenella massiliensis
0.00	6	0	G	8533	Avirikenella
0.00	4	4	S	34219	Avirikenella pullistercoris
0.00	2	2	S	34220	Avirikenella sp910588925
0.00	4	0	G	18646	JAJBUQ01
0.00	3	3	S	64881	JAJBUQ01 sp021201795
0.00	1	1	S	64880	JAJBUQ01 sp020860245
0.00	3	0	G	18858	JAJQAW01
0.00	3	3	S	65151	JAJQAW01 sp021203585
0.00	2	0	G	12801	Gallalistipes
0.00	1	1	S	53932	Gallalistipes aquisgranensis
0.00	1	1	S	53933	Gallalistipes sp944326945
0.00	2	0	G	15873	JADFUS01
0.00	2	2	S	61103	JADFUS01 sp015222165
0.00	2	0	G	21194	Mucinivorans
0.00	1	1	S	74609	Mucinivorans hirudinis
0.00	1	1	S	74610	Mucinivorans sp002315675
0.00	2	0	G	22893	RGIG1874
0.00	2	2	S	88175	RGIG1874 sp017415005
0.00	1	0	G	9837	CAJGBR01
0.00	1	1	S	40532	CAJGBR01 sp904501625
0.00	1	0	G	10218	CALYBN01
0.00	1	1	S	41115	CALYBN01 sp944414825
0.06	1593	0	F	5580	Marinilabiliaceae
0.05	1270	0	G	24505	SZUA-582
0.05	1267	1267	S	94490	SZUA-582 sp003249255
0.00	3	3	S	94491	SZUA-582 sp003251015
0.00	77	0	G	17389	JAGPHP01
0.00	77	77	S	63269	JAGPHP01 sp018055415
0.00	59	0	G	24522	Saccharicrinis
0.00	17	17	S	94572	Saccharicrinis sediminis
0.00	10	10	S	94568	Saccharicrinis aurantiacus
0.00	8	8	S	94569	Saccharicrinis carchari
0.00	8	8	S	94573	Saccharicrinis sp024635555
0.00	6	6	S	94574	Saccharicrinis sp024635585
0.00	5	5	S	94570	Saccharicrinis fermentans
0.00	5	5	S	94571	Saccharicrinis marinus
0.00	57	2	G	10563	Carboxylicivirga
0.00	12	12	S	42231	Carboxylicivirga sp016342595
0.00	10	10	S	42225	Carboxylicivirga linearis
0.00	8	8	S	42226	Carboxylicivirga marina
0.00	8	8	S	42230	Carboxylicivirga sp007097485
0.00	6	6	S	42229	Carboxylicivirga sp002429115
0.00	4	4	S	42227	Carboxylicivirga mesophila
0.00	4	4	S	42228	Carboxylicivirga sediminis
0.00	3	3	S	42232	Carboxylicivirga sp022361295
0.00	30	0	G	20068	JC017
0.00	30	30	S	66948	JC017 sp004296775
0.00	20	0	G	20854	Marinilabilia
0.00	6	6	S	71459	Marinilabilia salmonicolor_A
0.00	5	5	S	71457	Marinilabilia rubra
0.00	4	4	S	71461	Marinilabilia sp016278715
0.00	3	3	S	71460	Marinilabilia sp002411085
0.00	2	2	S	71458	Marinilabilia salmonicolor
0.00	19	1	G	12846	Geofilum
0.00	8	8	S	54331	Geofilum sp002427105
0.00	4	4	S	54328	Geofilum rubicundum
0.00	3	3	S	54329	Geofilum sp002411385
0.00	2	2	S	54330	Geofilum sp002412555
0.00	1	1	S	54332	Geofilum sp012838865
0.00	17	0	G	9096	Breznakibacter
0.00	14	14	S	37185	Breznakibacter xylanolyticus
0.00	3	3	S	37184	Breznakibacter sp016933045
0.00	16	1	G	8315	Anaerophaga
0.00	10	10	S	32826	Anaerophaga thermohalophila
0.00	5	5	S	32827	Anaerophaga thermohalophila_A
0.00	11	2	G	21349	Natronoflexus
0.00	5	5	S	75909	Natronoflexus saponilacus
0.00	4	4	S	75908	Natronoflexus pectinivorans
0.00	6	0	G	13578	JAADEM01
0.00	6	6	S	57674	JAADEM01 sp013153405
0.00	5	0	G	25254	Thermophagus
0.00	5	5	S	100950	Thermophagus xiamenensis
0.00	4	0	G	8189	Alkaliflexus
0.00	4	4	S	32016	Alkaliflexus imshenetskii
0.00	2	0	G	27831	WRMI01
0.00	2	2	S	112253	WRMI01 sp009777175
0.06	1551	2	F	5839	Paludibacteraceae
0.03	623	22	G	22041	Paludibacter
0.01	274	274	S	80029	Paludibacter sp002427615
0.01	132	132	S	80038	Paludibacter sp017860345
0.00	16	16	S	80061	Paludibacter sp945902955
0.00	14	14	S	80031	Paludibacter sp003250325
0.00	12	12	S	80043	Paludibacter sp020049335
0.00	11	11	S	80025	Paludibacter propionicigenes
0.00	10	10	S	80058	Paludibacter sp903912795
0.00	10	10	S	80042	Paludibacter sp019163375
0.00	9	9	S	80057	Paludibacter sp903911085
0.00	7	7	S	80060	Paludibacter sp903929065
0.00	6	6	S	80030	Paludibacter sp002427885
0.00	6	6	S	80055	Paludibacter sp903899865
0.00	6	6	S	80028	Paludibacter sp002070265
0.00	6	6	S	80032	Paludibacter sp009929375
0.00	6	6	S	80033	Paludibacter sp010365115
0.00	6	6	S	80035	Paludibacter sp013426815
0.00	5	5	S	80034	Paludibacter sp012519425
0.00	5	5	S	80044	Paludibacter sp020049515
0.00	5	5	S	80053	Paludibacter sp903830915
0.00	5	5	S	80046	Paludibacter sp021371875
0.00	5	5	S	80051	Paludibacter sp024709185
0.00	4	4	S	80049	Paludibacter sp022709605
0.00	4	4	S	80027	Paludibacter sp001898935
0.00	4	4	S	80056	Paludibacter sp903901975
0.00	4	4	S	80036	Paludibacter sp015654525
0.00	4	4	S	80045	Paludibacter sp020726365
0.00	4	4	S	80024	Paludibacter jiangxiensis_A
0.00	4	4	S	80039	Paludibacter sp017882285
0.00	4	4	S	80026	Paludibacter sp001873635
0.00	3	3	S	80047	Paludibacter sp021779195
0.00	3	3	S	80052	Paludibacter sp024710005
0.00	3	3	S	80059	Paludibacter sp903927945
0.00	1	1	S	80050	Paludibacter sp023459355
0.00	1	1	S	80054	Paludibacter sp903873355
0.00	1	1	S	80041	Paludibacter sp018054805
0.00	1	1	S	80040	Paludibacter sp017989795
0.02	390	42	G	22841	RF16
0.00	60	60	S	88000	RF16 sp902785805
0.00	11	11	S	87968	RF16 sp900317745
0.00	10	10	S	87965	RF16 sp900316005
0.00	10	10	S	87972	RF16 sp900319025
0.00	9	9	S	87910	RF16 sp017471175
0.00	7	7	S	87978	RF16 sp900321005
0.00	7	7	S	87976	RF16 sp900319995
0.00	7	7	S	87934	RF16 sp017628395
0.00	6	6	S	87916	RF16 sp017479885
0.00	6	6	S	87917	RF16 sp017480285
0.00	6	6	S	87870	RF16 sp002392745
0.00	5	5	S	87914	RF16 sp017478225
0.00	5	5	S	87973	RF16 sp900319035
0.00	5	5	S	87949	RF16 sp022784645
0.00	5	5	S	87906	RF16 sp017457295
0.00	4	4	S	87995	RF16 sp902780235
0.00	4	4	S	87971	RF16 sp900319005
0.00	4	4	S	87999	RF16 sp902785605
0.00	4	4	S	87896	RF16 sp017444065
0.00	4	4	S	88002	RF16 sp902792835
0.00	4	4	S	87975	RF16 sp900319645
0.00	4	4	S	87980	RF16 sp900321775
0.00	3	3	S	88001	RF16 sp902792535
0.00	3	3	S	87984	RF16 sp900767595
0.00	3	3	S	87889	RF16 sp017412245
0.00	3	3	S	88014	RF16 sp905233415
0.00	3	3	S	87900	RF16 sp017448345
0.00	3	3	S	88017	RF16 sp905234025
0.00	3	3	S	87884	RF16 sp017384225
0.00	3	3	S	87879	RF16 sp015061165
0.00	3	3	S	87982	RF16 sp900556095
0.00	3	3	S	87977	RF16 sp900320865
0.00	3	3	S	87860	RF16 sp002317295
0.00	3	3	S	88022	RF16 sp905236355
0.00	3	3	S	87862	RF16 sp002352705
0.00	3	3	S	87974	RF16 sp900319105
0.00	3	3	S	88023	RF16 sp934667275
0.00	3	3	S	87944	RF16 sp018066005
0.00	3	3	S	87871	RF16 sp002394335
0.00	3	3	S	87970	RF16 sp900318245
0.00	3	3	S	87865	RF16 sp002369075
0.00	2	2	S	87967	RF16 sp900317345
0.00	2	2	S	87919	RF16 sp017503075
0.00	2	2	S	87907	RF16 sp017461505
0.00	2	2	S	88005	RF16 sp902798965
0.00	2	2	S	87927	RF16 sp017555595
0.00	2	2	S	87932	RF16 sp017560605
0.00	2	2	S	87935	RF16 sp017649845
0.00	2	2	S	87989	RF16 sp902771935
0.00	2	2	S	87991	RF16 sp902774185
0.00	2	2	S	87938	RF16 sp017938155
0.00	2	2	S	87953	RF16 sp024399755
0.00	2	2	S	87948	RF16 sp022783865
0.00	2	2	S	87864	RF16 sp002368645
0.00	2	2	S	87877	RF16 sp002477945
0.00	2	2	S	87872	RF16 sp002394395
0.00	2	2	S	87893	RF16 sp017439235
0.00	2	2	S	87878	RF16 sp002479035
0.00	2	2	S	88026	RF16 sp934725535
0.00	2	2	S	87897	RF16 sp017444615
0.00	2	2	S	87863	RF16 sp002354055
0.00	2	2	S	88027	RF16 sp934728255
0.00	2	2	S	88009	RF16 sp902799875
0.00	2	2	S	88028	RF16 sp945787425
0.00	2	2	S	88029	RF16 sp945827635
0.00	2	2	S	87902	RF16 sp017450435
0.00	2	2	S	87857	RF16 sp002309835
0.00	2	2	S	88020	RF16 sp905235225
0.00	2	2	S	88018	RF16 sp905234685
0.00	2	2	S	88007	RF16 sp902799555
0.00	1	1	S	87969	RF16 sp900317885
0.00	1	1	S	87952	RF16 sp024399655
0.00	1	1	S	87950	RF16 sp023666945
0.00	1	1	S	88021	RF16 sp905235505
0.00	1	1	S	87955	RF16 sp024399835
0.00	1	1	S	87957	RF16 sp024399965
0.00	1	1	S	87958	RF16 sp024400115
0.00	1	1	S	87959	RF16 sp024400125
0.00	1	1	S	87946	RF16 sp021152555
0.00	1	1	S	87987	RF16 sp902765485
0.00	1	1	S	87986	RF16 sp902762355
0.00	1	1	S	87964	RF16 sp024692565
0.00	1	1	S	87876	RF16 sp002452095
0.00	1	1	S	87966	RF16 sp900316845
0.00	1	1	S	87908	RF16 sp017464025
0.00	1	1	S	88025	RF16 sp934716995
0.00	1	1	S	87867	RF16 sp002372135
0.00	1	1	S	87866	RF16 sp002371785
0.00	1	1	S	87979	RF16 sp900321605
0.00	1	1	S	87981	RF16 sp900542355
0.00	1	1	S	87856	RF16 sp002309255
0.00	1	1	S	87985	RF16 sp900768725
0.00	1	1	S	87915	RF16 sp017478725
0.00	1	1	S	88010	RF16 sp902800215
0.00	1	1	S	87895	RF16 sp017443145
0.00	1	1	S	88011	RF16 sp902800525
0.00	1	1	S	87925	RF16 sp017546705
0.00	1	1	S	87926	RF16 sp017551025
0.00	1	1	S	87928	RF16 sp017556705
0.00	1	1	S	88003	RF16 sp902798015
0.00	1	1	S	87929	RF16 sp017557345
0.00	1	1	S	87930	RF16 sp017558065
0.00	1	1	S	87918	RF16 sp017483945
0.00	1	1	S	87933	RF16 sp017625155
0.00	1	1	S	87901	RF16 sp017448985
0.00	1	1	S	87890	RF16 sp017417025
0.00	1	1	S	87997	RF16 sp902783545
0.00	1	1	S	87937	RF16 sp017650465
0.00	1	1	S	87913	RF16 sp017478035
0.00	1	1	S	88015	RF16 sp905233925
0.00	1	1	S	87939	RF16 sp017962005
0.00	1	1	S	87940	RF16 sp017964045
0.00	1	1	S	87911	RF16 sp017471285
0.00	1	1	S	87942	RF16 sp018065205
0.00	1	1	S	88008	RF16 sp902799705
0.00	1	1	S	88006	RF16 sp902799185
0.00	94	1	G	8376	Aphodosoma
0.00	43	43	S	33149	Aphodosoma sp018064385
0.00	14	14	S	33148	Aphodosoma sp017559505
0.00	11	11	S	33153	Aphodosoma sp900769035
0.00	9	9	S	33146	Aphodosoma sp017467185
0.00	7	7	S	33147	Aphodosoma sp017550055
0.00	4	4	S	33145	Aphodosoma sp016292775
0.00	3	3	S	33151	Aphodosoma sp024399545
0.00	1	1	S	33150	Aphodosoma sp024399535
0.00	1	1	S	33155	Aphodosoma sp944322025
0.00	92	0	G	20745	MVYY01
0.00	83	83	S	71060	MVYY01 sp012517575
0.00	5	5	S	71061	MVYY01 sp018056165
0.00	4	4	S	71059	MVYY01 sp002068215
0.00	88	10	G	25576	UBA1181
0.00	32	32	S	102891	UBA1181 sp016285885
0.00	9	9	S	102903	UBA1181 sp900769555
0.00	9	9	S	102895	UBA1181 sp017551675
0.00	8	8	S	102889	UBA1181 sp002310215
0.00	6	6	S	102904	UBA1181 sp902766045
0.00	4	4	S	102890	UBA1181 sp015061185
0.00	3	3	S	102905	UBA1181 sp902784425
0.00	3	3	S	102899	UBA1181 sp024401435
0.00	2	2	S	102894	UBA1181 sp017550335
0.00	1	1	S	102896	UBA1181 sp017630395
0.00	1	1	S	102900	UBA1181 sp024401515
0.00	53	4	G	11699	Enterocola
0.00	17	17	S	48869	Enterocola sp017387515
0.00	5	5	S	48867	Enterocola sp002069025
0.00	4	4	S	48882	Enterocola sp900316995
0.00	4	4	S	48881	Enterocola sp900316125
0.00	4	4	S	48872	Enterocola sp017517845
0.00	3	3	S	48868	Enterocola sp009930305
0.00	3	3	S	48879	Enterocola sp024405855
0.00	3	3	S	48877	Enterocola sp024399495
0.00	2	2	S	48880	Enterocola sp024405875
0.00	1	1	S	48875	Enterocola sp017959385
0.00	1	1	S	48866	Enterocola intestinipullorum
0.00	1	1	S	48874	Enterocola sp017646225
0.00	1	1	S	48871	Enterocola sp017508305
0.00	39	1	G	27057	UPXZ01
0.00	17	17	S	110079	UPXZ01 sp017860335
0.00	8	8	S	110077	UPXZ01 sp012523295
0.00	7	7	S	110081	UPXZ01 sp900498215
0.00	3	3	S	110075	UPXZ01 sp009929445
0.00	3	3	S	110078	UPXZ01 sp012837935
0.00	24	3	G	25804	UBA1723
0.00	7	7	S	104043	UBA1723 sp016283095
0.00	5	5	S	104039	UBA1723 sp002317115
0.00	4	4	S	104042	UBA1723 sp015061115
0.00	2	2	S	104047	UBA1723 sp902782665
0.00	1	1	S	104044	UBA1723 sp024401495
0.00	1	1	S	104045	UBA1723 sp024401535
0.00	1	1	S	104046	UBA1723 sp024401565
0.00	23	0	G	26204	UBA4345
0.00	6	6	S	106168	UBA4345 sp002362105
0.00	6	6	S	106172	UBA4345 sp024401645
0.00	5	5	S	106171	UBA4345 sp024401615
0.00	4	4	S	106169	UBA4345 sp002396385
0.00	2	2	S	106170	UBA4345 sp018064855
0.00	14	0	G	16945	JAFGVL01
0.00	11	11	S	62602	JAFGVL01 sp945897785
0.00	3	3	S	62601	JAFGVL01 sp016938015
0.00	14	0	G	26205	UBA4363
0.00	6	6	S	106174	UBA4363 sp017446585
0.00	5	5	S	106176	UBA4363 sp017937025
0.00	2	2	S	106175	UBA4363 sp017646805
0.00	1	1	S	106173	UBA4363 sp002393965
0.00	11	0	G	21114	Microbacter
0.00	3	3	S	73604	Microbacter jiangxiensis
0.00	3	3	S	73605	Microbacter margulisiae
0.00	3	3	S	73606	Microbacter sp009712605
0.00	2	2	S	73607	Microbacter sp017860295
0.00	11	2	G	22870	RGIG10190
0.00	3	3	S	88102	RGIG10190 sp017553575
0.00	3	3	S	88104	RGIG10190 sp020636675
0.00	1	1	S	88103	RGIG10190 sp017961765
0.00	1	1	S	88105	RGIG10190 sp023227695
0.00	1	1	S	88106	RGIG10190 sp024401455
0.00	9	0	G	23147	RGIG9608
0.00	4	4	S	88879	RGIG9608 sp017547145
0.00	3	3	S	88880	RGIG9608 sp017648235
0.00	2	2	S	88878	RGIG9608 sp017456885
0.00	8	3	G	11766	F0058
0.00	3	3	S	49737	F0058 sp000768855
0.00	1	1	S	49736	F0058 sp000163695
0.00	1	1	S	49739	F0058 sp905372605
0.00	7	0	G	26135	UBA3747
0.00	5	5	S	105787	UBA3747 sp002394025
0.00	2	2	S	105788	UBA3747 sp017454915
0.00	6	0	G	27425	W0P28-013
0.00	4	4	S	111527	W0P28-013 sp012837685
0.00	2	2	S	111526	W0P28-013 sp004557405
0.00	6	0	G	22674	QVMH01
0.00	3	3	S	87226	QVMH01 sp944321745
0.00	2	2	S	87225	QVMH01 sp023391625
0.00	1	1	S	87224	QVMH01 sp010501035
0.00	6	0	G	12811	Gallipaludibacter
0.00	5	5	S	54070	Gallipaludibacter merdavium
0.00	1	1	S	54072	Gallipaludibacter sp944321155
0.00	6	0	G	25815	UBA1754
0.00	3	3	S	104207	UBA1754 sp002315615
0.00	3	3	S	104208	UBA1754 sp015061145
0.00	5	0	G	27787	WRGS01
0.00	3	3	S	112159	WRGS01 sp009781075
0.00	2	2	S	112160	WRGS01 sp009787075
0.00	5	0	G	12976	HGM05398
0.00	3	3	S	55049	HGM05398 sp900767385
0.00	2	2	S	55048	HGM05398 sp024405895
0.00	4	0	G	13975	JAAYPI01
0.00	3	3	S	58343	JAAYPI01 sp012519885
0.00	1	1	S	58344	JAAYPI01 sp017986765
0.00	3	0	G	23145	RGIG9379
0.00	3	3	S	88876	RGIG9379 sp017632345
0.00	3	0	G	12956	H1
0.00	3	3	S	54956	H1 sp001653155
0.00	2	0	G	23066	RGIG6639
0.00	2	2	S	88666	RGIG6639 sp017527495
0.00	2	0	G	10115	CALUNA01
0.00	2	2	S	40940	CALUNA01 sp944321895
0.00	1	0	G	23017	RGIG4928
0.00	1	1	S	88553	RGIG4928 sp017470795
0.04	1022	5	F	3650	Dysgonomonadaceae
0.02	470	8	G	11565	Dysgonomonas
0.01	209	209	S	47973	Dysgonomonas sp010501095
0.00	36	36	S	47969	Dysgonomonas sp003523545
0.00	30	30	S	47980	Dysgonomonas sp900079735
0.00	21	21	S	47961	Dysgonomonas macrotermitis
0.00	18	18	S	47965	Dysgonomonas sp001261715
0.00	17	17	S	47978	Dysgonomonas sp023437305
0.00	11	11	S	47968	Dysgonomonas sp002482385
0.00	10	10	S	47958	Dysgonomonas capnocytophagoides
0.00	10	10	S	47977	Dysgonomonas sp016652235
0.00	9	9	S	47981	Dysgonomonas sp900343125
0.00	8	8	S	47983	Dysgonomonas sp934668725
0.00	8	8	S	47975	Dysgonomonas sp011039205
0.00	7	7	S	47962	Dysgonomonas massiliensis
0.00	7	7	S	47976	Dysgonomonas sp011299555
0.00	6	6	S	47966	Dysgonomonas sp001261735
0.00	6	6	S	47967	Dysgonomonas sp002409595
0.00	6	6	S	47964	Dysgonomonas sp000711235
0.00	6	6	S	47957	Dysgonomonas alginatilytica
0.00	6	6	S	47959	Dysgonomonas gadei
0.00	5	5	S	47982	Dysgonomonas sp900556485
0.00	5	5	S	47985	Dysgonomonas sp945292135
0.00	4	4	S	47979	Dysgonomonas sp900079725
0.00	4	4	S	47971	Dysgonomonas sp010501065
0.00	4	4	S	47960	Dysgonomonas hofstadii
0.00	3	3	S	47972	Dysgonomonas sp010501075
0.00	2	2	S	47974	Dysgonomonas sp010501105
0.00	2	2	S	47970	Dysgonomonas sp010501055
0.00	1	1	S	47963	Dysgonomonas mossii
0.00	1	1	S	47984	Dysgonomonas sp945273835
0.01	301	1	G	22213	Petrimonas
0.01	287	287	S	82511	Petrimonas sp002356435
0.00	9	9	S	82508	Petrimonas sp001898165
0.00	2	2	S	82509	Petrimonas sp002069095
0.00	1	1	S	82512	Petrimonas sp022840285
0.00	1	1	S	82513	Petrimonas sp934621705
0.01	135	12	G	22399	Proteiniphilum
0.00	65	65	S	85033	Proteiniphilum sp003712195
0.00	8	8	S	85023	Proteiniphilum saccharofermentans
0.00	7	7	S	85036	Proteiniphilum sp012728155
0.00	7	7	S	85035	Proteiniphilum sp012727735
0.00	5	5	S	85028	Proteiniphilum sp002408485
0.00	3	3	S	85039	Proteiniphilum sp015478855
0.00	3	3	S	85037	Proteiniphilum sp012799155
0.00	3	3	S	85031	Proteiniphilum sp002411515
0.00	3	3	S	85029	Proteiniphilum sp002410345
0.00	2	2	S	85043	Proteiniphilum sp018433945
0.00	2	2	S	85044	Proteiniphilum sp021372865
0.00	2	2	S	85022	Proteiniphilum acetatigenes
0.00	2	2	S	85026	Proteiniphilum sp002383605
0.00	2	2	S	85045	Proteiniphilum sp023399295
0.00	2	2	S	85024	Proteiniphilum sp001768325
0.00	1	1	S	85040	Proteiniphilum sp016649795
0.00	1	1	S	85034	Proteiniphilum sp011620695
0.00	1	1	S	85038	Proteiniphilum sp012837345
0.00	1	1	S	85032	Proteiniphilum sp003517675
0.00	1	1	S	85030	Proteiniphilum sp002410825
0.00	1	1	S	85027	Proteiniphilum sp002398565
0.00	1	1	S	85025	Proteiniphilum sp002305715
0.00	32	2	G	11951	Fermentimonas
0.00	8	8	S	50722	Fermentimonas sp002398875
0.00	6	6	S	50721	Fermentimonas massiliensis
0.00	4	4	S	50728	Fermentimonas sp015478775
0.00	3	3	S	50723	Fermentimonas sp012513315
0.00	3	3	S	50725	Fermentimonas sp012838585
0.00	2	2	S	50724	Fermentimonas sp012518155
0.00	2	2	S	50726	Fermentimonas sp012839475
0.00	2	2	S	50729	Fermentimonas sp019136875
0.00	29	0	G	26006	UBA2632
0.00	19	19	S	105017	UBA2632 sp002359825
0.00	5	5	S	105018	UBA2632 sp002364735
0.00	5	5	S	105019	UBA2632 sp012840785
0.00	17	0	G	26193	UBA4179
0.00	12	12	S	106072	UBA4179 sp002381125
0.00	4	4	S	106071	UBA4179 sp002305015
0.00	1	1	S	106073	UBA4179 sp012798745
0.00	7	0	G	16476	JAEZZZ01
0.00	7	7	S	62014	JAEZZZ01 sp023418255
0.00	7	0	G	26359	UBA5508
0.00	7	7	S	106959	UBA5508 sp002409745
0.00	6	1	G	25698	UBA1309
0.00	4	4	S	103522	UBA1309 sp002307185
0.00	1	1	S	103521	UBA1309 sp001897035
0.00	4	0	G	13901	JAAYFB01
0.00	4	4	S	58222	JAAYFB01 sp012728465
0.00	3	0	G	16481	JAFADY01
0.00	3	3	S	62019	JAFADY01 sp023424395
0.00	3	0	G	24667	Seramator
0.00	3	3	S	95528	Seramator thermalis
0.00	2	0	G	16357	JAEWGM01
0.00	2	2	S	61851	JAEWGM01 sp023388315
0.00	1	0	G	26326	UBA5287
0.00	1	1	S	106881	UBA5287 sp002411345
0.04	865	0	F	3695	F082
0.01	257	42	G	20416	Limimorpha
0.00	19	19	S	69153	Limimorpha sp902800965
0.00	14	14	S	69079	Limimorpha sp015061365
0.00	13	13	S	69086	Limimorpha sp017381865
0.00	10	10	S	69076	Limimorpha sp015061295
0.00	9	9	S	69114	Limimorpha sp017649945
0.00	8	8	S	69136	Limimorpha sp900769945
0.00	6	6	S	69093	Limimorpha sp017461665
0.00	6	6	S	69110	Limimorpha sp017630195
0.00	5	5	S	69125	Limimorpha sp024400455
0.00	5	5	S	69104	Limimorpha sp017549705
0.00	5	5	S	69075	Limimorpha sp002633315
0.00	5	5	S	69162	Limimorpha sp905234765
0.00	5	5	S	69072	Limimorpha sp002310075
0.00	4	4	S	69078	Limimorpha sp015061335
0.00	4	4	S	69140	Limimorpha sp902769875
0.00	4	4	S	69106	Limimorpha sp017553625
0.00	4	4	S	69097	Limimorpha sp017530365
0.00	4	4	S	69157	Limimorpha sp905233445
0.00	3	3	S	69132	Limimorpha sp900318265
0.00	3	3	S	69116	Limimorpha sp017965765
0.00	3	3	S	69120	Limimorpha sp024400295
0.00	3	3	S	69121	Limimorpha sp024400305
0.00	3	3	S	69098	Limimorpha sp017531225
0.00	3	3	S	69080	Limimorpha sp016281295
0.00	3	3	S	69156	Limimorpha sp902802535
0.00	3	3	S	69089	Limimorpha sp017427985
0.00	3	3	S	69081	Limimorpha sp016282015
0.00	2	2	S	69159	Limimorpha sp905234275
0.00	2	2	S	69133	Limimorpha sp900318465
0.00	2	2	S	69082	Limimorpha sp016284305
0.00	2	2	S	69083	Limimorpha sp016285355
0.00	2	2	S	69113	Limimorpha sp017645275
0.00	2	2	S	69084	Limimorpha sp016290215
0.00	2	2	S	69141	Limimorpha sp902770835
0.00	2	2	S	69160	Limimorpha sp905234455
0.00	2	2	S	69092	Limimorpha sp017460915
0.00	2	2	S	69131	Limimorpha sp900318085
0.00	2	2	S	69107	Limimorpha sp017561025
0.00	2	2	S	69161	Limimorpha sp905234645
0.00	2	2	S	69074	Limimorpha sp002396205
0.00	2	2	S	69103	Limimorpha sp017549605
0.00	2	2	S	69102	Limimorpha sp017548125
0.00	2	2	S	69148	Limimorpha sp902787095
0.00	2	2	S	69149	Limimorpha sp902789915
0.00	1	1	S	69142	Limimorpha sp902771635
0.00	1	1	S	69130	Limimorpha sp900317155
0.00	1	1	S	69129	Limimorpha sp900317055
0.00	1	1	S	69127	Limimorpha sp024689285
0.00	1	1	S	69163	Limimorpha sp905236635
0.00	1	1	S	69143	Limimorpha sp902774295
0.00	1	1	S	69147	Limimorpha sp902786745
0.00	1	1	S	69158	Limimorpha sp905233685
0.00	1	1	S	69152	Limimorpha sp902799345
0.00	1	1	S	69117	Limimorpha sp018064605
0.00	1	1	S	69154	Limimorpha sp902801465
0.00	1	1	S	69155	Limimorpha sp902801625
0.00	1	1	S	69115	Limimorpha sp017651645
0.00	1	1	S	69105	Limimorpha sp017549805
0.00	1	1	S	69126	Limimorpha sp024681295
0.00	1	1	S	69100	Limimorpha sp017538795
0.00	1	1	S	69111	Limimorpha sp017632935
0.00	1	1	S	69094	Limimorpha sp017466405
0.00	1	1	S	69090	Limimorpha sp017428285
0.00	1	1	S	69087	Limimorpha sp017394865
0.00	1	1	S	69085	Limimorpha sp016291135
0.00	1	1	S	69077	Limimorpha sp015061315
0.00	1	1	S	69073	Limimorpha sp002311655
0.00	1	1	S	69071	Limimorpha sp001603665
0.01	246	1	G	26214	UBA4459
0.01	234	234	S	106394	UBA4459 sp002869465
0.00	5	5	S	106395	UBA4459 sp003648625
0.00	3	3	S	106393	UBA4459 sp002389465
0.00	3	3	S	106396	UBA4459 sp020444415
0.00	57	0	G	26486	UBA6192
0.00	38	38	S	107401	UBA6192 sp018400955
0.00	11	11	S	107402	UBA6192 sp018816765
0.00	5	5	S	107400	UBA6192 sp002422725
0.00	3	3	S	107403	UBA6192 sp024710405
0.00	56	2	G	12207	GCA-002708315
0.00	27	27	S	52469	GCA-002708315 sp013203805
0.00	12	12	S	52472	GCA-002708315 sp018661505
0.00	6	6	S	52471	GCA-002708315 sp016845105
0.00	3	3	S	52467	GCA-002708315 sp002686705
0.00	3	3	S	52468	GCA-002708315 sp002708315
0.00	3	3	S	52470	GCA-002708315 sp014382445
0.00	50	0	G	13630	JAADID01
0.00	45	45	S	57767	JAADID01 sp913009755
0.00	5	5	S	57766	JAADID01 sp013151505
0.00	39	1	G	19723	JALNZU01
0.00	8	8	S	66505	JALNZU01 sp024709145
0.00	7	7	S	66498	JALNZU01 sp016715945
0.00	6	6	S	66504	JALNZU01 sp023396415
0.00	5	5	S	66499	JALNZU01 sp018336075
0.00	4	4	S	66496	JALNZU01 sp002842755
0.00	3	3	S	66497	JALNZU01 sp009773165
0.00	2	2	S	66495	JALNZU01 sp002421995
0.00	1	1	S	66500	JALNZU01 sp019454985
0.00	1	1	S	66501	JALNZU01 sp020853175
0.00	1	1	S	66503	JALNZU01 sp023229245
0.00	34	0	G	8670	B6-G9
0.00	31	31	S	34650	B6-G9 sp021647205
0.00	2	2	S	34649	B6-G9 sp003650365
0.00	1	1	S	34651	B6-G9 sp024276895
0.00	32	0	G	24908	Sulfidibacterium
0.00	7	7	S	99138	Sulfidibacterium sp014860665
0.00	6	6	S	99139	Sulfidibacterium sp015488735
0.00	5	5	S	99146	Sulfidibacterium sp913055825
0.00	4	4	S	99136	Sulfidibacterium hydrothermale
0.00	3	3	S	99137	Sulfidibacterium sp003232915
0.00	2	2	S	99140	Sulfidibacterium sp015491905
0.00	2	2	S	99141	Sulfidibacterium sp015493525
0.00	2	2	S	99144	Sulfidibacterium sp024280235
0.00	1	1	S	99143	Sulfidibacterium sp016936505
0.00	25	0	G	8590	B16-G9
0.00	13	13	S	34492	B16-G9 sp015489465
0.00	5	5	S	34491	B16-G9 sp003650425
0.00	5	5	S	34493	B16-G9 sp015493215
0.00	2	2	S	34494	B16-G9 sp024762735
0.00	18	0	G	9816	CAJBPB01
0.00	6	6	S	40480	CAJBPB01 sp013141455
0.00	6	6	S	40481	CAJBPB01 sp903891085
0.00	6	6	S	40482	CAJBPB01 sp903957365
0.00	18	3	G	26494	UBA6244
0.00	6	6	S	107420	UBA6244 sp002440885
0.00	4	4	S	107419	UBA6244 sp001769215
0.00	3	3	S	107421	UBA6244 sp002771745
0.00	2	2	S	107422	UBA6244 sp002840975
0.00	17	0	G	8775	BM524
0.00	7	7	S	34878	BM524 sp002869315
0.00	6	6	S	34879	BM524 sp002869365
0.00	2	2	S	34880	BM524 sp013151215
0.00	2	2	S	34881	BM524 sp024279935
0.00	11	0	G	26362	UBA5536
0.00	3	3	S	106973	UBA5536 sp015709215
0.00	2	2	S	106972	UBA5536 sp002440975
0.00	2	2	S	106974	UBA5536 sp018399335
0.00	2	2	S	106976	UBA5536 sp023229135
0.00	1	1	S	106971	UBA5536 sp002426795
0.00	1	1	S	106975	UBA5536 sp018830105
0.00	5	0	G	16270	JAERTD01
0.00	5	5	S	61698	JAERTD01 sp016845175
0.03	827	1	F	5756	P3
0.02	432	21	G	25801	UBA1711
0.01	134	134	S	103974	UBA1711 sp024400665
0.00	123	123	S	103981	UBA1711 sp900317125
0.00	19	19	S	103980	UBA1711 sp900316515
0.00	8	8	S	103988	UBA1711 sp900319865
0.00	7	7	S	104003	UBA1711 sp902790215
0.00	7	7	S	103997	UBA1711 sp902776365
0.00	5	5	S	103984	UBA1711 sp900318175
0.00	4	4	S	103982	UBA1711 sp900317285
0.00	4	4	S	103961	UBA1711 sp017551765
0.00	4	4	S	104004	UBA1711 sp902791695
0.00	4	4	S	103929	UBA1711 sp002354035
0.00	4	4	S	103996	UBA1711 sp902775135
0.00	4	4	S	103985	UBA1711 sp900318275
0.00	4	4	S	103937	UBA1711 sp016292015
0.00	3	3	S	103973	UBA1711 sp024400545
0.00	3	3	S	103976	UBA1711 sp900314925
0.00	3	3	S	104010	UBA1711 sp905235855
0.00	3	3	S	103962	UBA1711 sp017616895
0.00	3	3	S	103959	UBA1711 sp017545365
0.00	3	3	S	103944	UBA1711 sp017477485
0.00	2	2	S	103983	UBA1711 sp900317955
0.00	2	2	S	103987	UBA1711 sp900318835
0.00	2	2	S	103979	UBA1711 sp900316235
0.00	2	2	S	103991	UBA1711 sp900771365
0.00	2	2	S	103992	UBA1711 sp902762805
0.00	2	2	S	103995	UBA1711 sp902774845
0.00	2	2	S	103972	UBA1711 sp024400505
0.00	2	2	S	103971	UBA1711 sp024400415
0.00	2	2	S	103970	UBA1711 sp018066145
0.00	2	2	S	103966	UBA1711 sp017960605
0.00	2	2	S	103963	UBA1711 sp017618625
0.00	2	2	S	103999	UBA1711 sp902778925
0.00	2	2	S	104008	UBA1711 sp905234665
0.00	2	2	S	103968	UBA1711 sp018064245
0.00	2	2	S	103926	UBA1711 sp002309955
0.00	2	2	S	103947	UBA1711 sp017480145
0.00	2	2	S	103931	UBA1711 sp002372855
0.00	2	2	S	103953	UBA1711 sp017501495
0.00	2	2	S	103943	UBA1711 sp017455205
0.00	1	1	S	103977	UBA1711 sp900315935
0.00	1	1	S	103934	UBA1711 sp002394185
0.00	1	1	S	103978	UBA1711 sp900316055
0.00	1	1	S	103930	UBA1711 sp002368955
0.00	1	1	S	103945	UBA1711 sp017479385
0.00	1	1	S	103942	UBA1711 sp017451385
0.00	1	1	S	103986	UBA1711 sp900318665
0.00	1	1	S	103939	UBA1711 sp017439185
0.00	1	1	S	103938	UBA1711 sp017428115
0.00	1	1	S	103998	UBA1711 sp902777005
0.00	1	1	S	103935	UBA1711 sp016280915
0.00	1	1	S	103993	UBA1711 sp902771735
0.00	1	1	S	103975	UBA1711 sp024685285
0.00	1	1	S	104006	UBA1711 sp902803395
0.00	1	1	S	103965	UBA1711 sp017940465
0.00	1	1	S	104005	UBA1711 sp902800395
0.00	1	1	S	103928	UBA1711 sp002349055
0.00	1	1	S	103925	UBA1711 sp001543385
0.00	1	1	S	103969	UBA1711 sp018064565
0.00	1	1	S	103952	UBA1711 sp017483575
0.00	1	1	S	103951	UBA1711 sp017480785
0.00	1	1	S	103950	UBA1711 sp017480525
0.00	1	1	S	103949	UBA1711 sp017480225
0.00	1	1	S	103948	UBA1711 sp017480185
0.00	100	7	G	25473	UBA10566
0.00	31	31	S	102277	UBA10566 sp002407855
0.00	12	12	S	102276	UBA10566 sp002399565
0.00	11	11	S	102282	UBA10566 sp017988355
0.00	10	10	S	102275	UBA10566 sp002399025
0.00	6	6	S	102278	UBA10566 sp002423895
0.00	6	6	S	102280	UBA10566 sp017860255
0.00	5	5	S	102279	UBA10566 sp012837565
0.00	5	5	S	102281	UBA10566 sp017860275
0.00	5	5	S	102284	UBA10566 sp023415495
0.00	2	2	S	102283	UBA10566 sp023227645
0.00	92	12	G	25630	UBA1217
0.00	40	40	S	103169	UBA1217 sp902796265
0.00	7	7	S	103152	UBA1217 sp002309335
0.00	6	6	S	103162	UBA1217 sp017960475
0.00	5	5	S	103167	UBA1217 sp902788805
0.00	5	5	S	103165	UBA1217 sp900316965
0.00	3	3	S	103159	UBA1217 sp017522065
0.00	3	3	S	103164	UBA1217 sp017962665
0.00	2	2	S	103153	UBA1217 sp002371315
0.00	2	2	S	103155	UBA1217 sp017429685
0.00	1	1	S	103170	UBA1217 sp905236645
0.00	1	1	S	103168	UBA1217 sp902793295
0.00	1	1	S	103166	UBA1217 sp902784465
0.00	1	1	S	103163	UBA1217 sp017962445
0.00	1	1	S	103160	UBA1217 sp017613375
0.00	1	1	S	103158	UBA1217 sp017517715
0.00	1	1	S	103156	UBA1217 sp017446745
0.00	73	18	G	21623	Onthomorpha
0.00	14	14	S	78252	Onthomorpha sp004551865
0.00	9	9	S	78250	Onthomorpha sp002358835
0.00	9	9	S	78253	Onthomorpha sp016296345
0.00	6	6	S	78251	Onthomorpha sp002358855
0.00	5	5	S	78257	Onthomorpha sp017647785
0.00	2	2	S	78254	Onthomorpha sp017559135
0.00	2	2	S	78256	Onthomorpha sp017647065
0.00	2	2	S	78258	Onthomorpha sp900545215
0.00	2	2	S	78259	Onthomorpha sp900546465
0.00	2	2	S	78260	Onthomorpha sp944320415
0.00	1	1	S	78249	Onthomorpha intestinigallinarum
0.00	1	1	S	78255	Onthomorpha sp017632095
0.00	56	1	G	22231	Phil12
0.00	9	9	S	82668	Phil12 sp900314725
0.00	8	8	S	82659	Phil12 sp017469625
0.00	7	7	S	82663	Phil12 sp017633985
0.00	7	7	S	82665	Phil12 sp018065645
0.00	5	5	S	82658	Phil12 sp002633275
0.00	5	5	S	82667	Phil12 sp022482545
0.00	4	4	S	82670	Phil12 sp900319595
0.00	3	3	S	82660	Phil12 sp017477025
0.00	2	2	S	82662	Phil12 sp017480455
0.00	2	2	S	82666	Phil12 sp021443125
0.00	2	2	S	82669	Phil12 sp900315335
0.00	1	1	S	82661	Phil12 sp017480245
0.00	29	1	G	12975	HGM05376
0.00	7	7	S	55042	HGM05376 sp017522255
0.00	7	7	S	55045	HGM05376 sp017561155
0.00	6	6	S	55043	HGM05376 sp017555745
0.00	4	4	S	55047	HGM05376 sp900769785
0.00	3	3	S	55046	HGM05376 sp017646685
0.00	1	1	S	55044	HGM05376 sp017560705
0.00	15	2	G	22529	Pullibacteroides
0.00	7	7	S	86845	Pullibacteroides sp014803485
0.00	2	2	S	86853	Pullibacteroides sp944321735
0.00	1	1	S	86843	Pullibacteroides excrementavium
0.00	1	1	S	86846	Pullibacteroides sp022510485
0.00	1	1	S	86848	Pullibacteroides sp023667315
0.00	1	1	S	86849	Pullibacteroides sp910578275
0.00	10	3	G	25635	UBA1219
0.00	4	4	S	103189	UBA1219 sp905233475
0.00	2	2	S	103187	UBA1219 sp016283745
0.00	1	1	S	103186	UBA1219 sp002309295
0.00	8	0	G	23238	RUG11139
0.00	8	8	S	89133	RUG11139 sp902766265
0.00	4	0	G	22977	RGIG3770
0.00	4	4	S	88428	RGIG3770 sp017449525
0.00	3	0	G	18465	JAILAT01
0.00	3	3	S	64629	JAILAT01 sp024681475
0.00	3	0	G	27818	WRKV01
0.00	2	2	S	112219	WRKV01 sp009783885
0.00	1	1	S	112218	WRKV01 sp009777915
0.00	1	0	G	22868	RGIG10147
0.00	1	1	S	88100	RGIG10147 sp017962615
0.03	700	1	F	5579	Marinifilaceae
0.01	245	3	G	20852	Marinifilum
0.01	219	219	S	71450	Marinifilum flexuosum
0.00	8	8	S	71451	Marinifilum fragile
0.00	6	6	S	71449	Marinifilum caeruleilacunae
0.00	5	5	S	71448	Marinifilum breve
0.00	4	4	S	71452	Marinifilum sp009295825
0.01	163	1	G	21586	Odoribacter
0.00	64	64	S	78041	Odoribacter laneus
0.00	20	20	S	78050	Odoribacter sp900548135
0.00	10	10	S	78064	Odoribacter splanchnicus
0.00	10	10	S	78051	Odoribacter sp900762515
0.00	9	9	S	78042	Odoribacter massiliensis
0.00	7	7	S	78046	Odoribacter sp021771575
0.00	7	7	S	78043	Odoribacter sp002293375
0.00	4	4	S	78061	Odoribacter sp943193135
0.00	4	4	S	78058	Odoribacter sp910588375
0.00	4	4	S	78053	Odoribacter sp905204385
0.00	3	3	S	78057	Odoribacter sp910578985
0.00	3	3	S	78052	Odoribacter sp905193145
0.00	2	2	S	78060	Odoribacter sp934725835
0.00	2	2	S	78062	Odoribacter sp944321145
0.00	2	2	S	78044	Odoribacter sp009935865
0.00	2	2	S	78049	Odoribacter sp900544025
0.00	2	2	S	78048	Odoribacter sp900541415
0.00	2	2	S	78047	Odoribacter sp023400335
0.00	1	1	S	78063	Odoribacter sp944321165
0.00	1	1	S	78040	Odoribacter faecigallinarum
0.00	1	1	S	78054	Odoribacter sp905215395
0.00	1	1	S	78055	Odoribacter sp905216195
0.00	1	1	S	78045	Odoribacter sp020024465
0.00	112	3	G	20297	Labilibaculum
0.00	56	56	S	67896	Labilibaculum filiforme
0.00	20	20	S	67899	Labilibaculum sp016743925
0.00	8	8	S	67894	Labilibaculum antarcticum
0.00	8	8	S	67895	Labilibaculum euxinus
0.00	6	6	S	67901	Labilibaculum sp016936255
0.00	5	5	S	67898	Labilibaculum sp016342745
0.00	5	5	S	67900	Labilibaculum sp016760525
0.00	1	1	S	67897	Labilibaculum manganireducens
0.00	101	8	G	9127	Butyricimonas
0.00	31	31	S	37553	Butyricimonas faecavium
0.00	10	10	S	37552	Butyricimonas faecalis
0.00	10	10	S	37561	Butyricimonas virosa
0.00	9	9	S	37558	Butyricimonas sp900759925
0.00	8	8	S	37557	Butyricimonas sp900184685
0.00	7	7	S	37555	Butyricimonas paravirosa
0.00	6	6	S	37559	Butyricimonas sp900761485
0.00	5	5	S	37554	Butyricimonas faecihominis
0.00	5	5	S	37556	Butyricimonas sp003479425
0.00	2	2	S	37560	Butyricimonas synergistica
0.00	27	1	G	8342	Ancylomarina
0.00	12	12	S	33025	Ancylomarina euxinus
0.00	8	8	S	33028	Ancylomarina sp016744515
0.00	4	4	S	33029	Ancylomarina subtilis
0.00	1	1	S	33026	Ancylomarina salipaludis
0.00	1	1	S	33027	Ancylomarina sp009669305
0.00	21	0	G	23131	RGIG9079
0.00	18	18	S	88847	RGIG9079 sp015061245
0.00	3	3	S	88848	RGIG9079 sp017936285
0.00	11	0	G	24207	SNAP01
0.00	11	11	S	93707	SNAP01 sp022496785
0.00	10	0	G	8343	Ancylomarina_A
0.00	10	10	S	33030	Ancylomarina_A longa
0.00	4	0	G	10114	CALUMT01
0.00	4	4	S	40939	CALUMT01 sp944321845
0.00	3	0	G	12791	Gabonibacter
0.00	3	3	S	53910	Gabonibacter massiliensis
0.00	2	0	G	8951	Balneicella
0.00	2	2	S	35517	Balneicella halophila
0.02	565	0	F	6826	UBA3824
0.02	565	9	G	26144	UBA3824
0.01	252	252	S	105903	UBA3824 sp017543645
0.01	234	234	S	105893	UBA3824 sp002393195
0.00	12	12	S	105911	UBA3824 sp024413595
0.00	7	7	S	105902	UBA3824 sp017541145
0.00	6	6	S	105906	UBA3824 sp017651345
0.00	5	5	S	105908	UBA3824 sp017962175
0.00	5	5	S	105904	UBA3824 sp017544805
0.00	4	4	S	105895	UBA3824 sp016287995
0.00	4	4	S	105898	UBA3824 sp017412115
0.00	4	4	S	105899	UBA3824 sp017417315
0.00	4	4	S	105910	UBA3824 sp024401025
0.00	3	3	S	105894	UBA3824 sp016286055
0.00	3	3	S	105912	UBA3824 sp905233995
0.00	3	3	S	105907	UBA3824 sp017960885
0.00	3	3	S	105897	UBA3824 sp017394445
0.00	2	2	S	105901	UBA3824 sp017535325
0.00	2	2	S	105900	UBA3824 sp017530465
0.00	2	2	S	105896	UBA3824 sp016293845
0.00	1	1	S	105913	UBA3824 sp905234655
0.02	557	4	F	5882	Prolixibacteraceae
0.01	137	5	G	11552	Draconibacterium
0.00	14	14	S	47744	Draconibacterium luteum
0.00	12	12	S	47746	Draconibacterium maritimus
0.00	11	11	S	47765	Draconibacterium sp913063265
0.00	10	10	S	47758	Draconibacterium sp018648265
0.00	10	10	S	47748	Draconibacterium orientale_A
0.00	9	9	S	47743	Draconibacterium halophilum
0.00	8	8	S	47753	Draconibacterium sp011799805
0.00	8	8	S	47754	Draconibacterium sp013203755
0.00	7	7	S	47742	Draconibacterium comscasis
0.00	5	5	S	47764	Draconibacterium sp913063105
0.00	5	5	S	47760	Draconibacterium sp021648495
0.00	4	4	S	47750	Draconibacterium sp003516705
0.00	4	4	S	47752	Draconibacterium sp011620585
0.00	4	4	S	47755	Draconibacterium sp015493625
0.00	3	3	S	47756	Draconibacterium sp016705335
0.00	3	3	S	47762	Draconibacterium sp024278975
0.00	3	3	S	47745	Draconibacterium mangrovi
0.00	2	2	S	47757	Draconibacterium sp016931875
0.00	2	2	S	47761	Draconibacterium sp023111095
0.00	2	2	S	47747	Draconibacterium orientale
0.00	2	2	S	47751	Draconibacterium sp009773765
0.00	2	2	S	47749	Draconibacterium sediminis
0.00	1	1	S	47759	Draconibacterium sp021354595
0.00	1	1	S	47763	Draconibacterium sp913060805
0.00	112	3	G	26427	UBA6024
0.00	18	18	S	107207	UBA6024 sp003537645
0.00	13	13	S	107213	UBA6024 sp019459525
0.00	12	12	S	107209	UBA6024 sp014380255
0.00	9	9	S	107205	UBA6024 sp003450125
0.00	7	7	S	107219	UBA6024 sp903865775
0.00	7	7	S	107216	UBA6024 sp023251455
0.00	6	6	S	107204	UBA6024 sp002429385
0.00	5	5	S	107220	UBA6024 sp945897845
0.00	5	5	S	107215	UBA6024 sp023251435
0.00	5	5	S	107214	UBA6024 sp021849365
0.00	5	5	S	107212	UBA6024 sp019459485
0.00	4	4	S	107206	UBA6024 sp003457135
0.00	3	3	S	107211	UBA6024 sp019163175
0.00	3	3	S	107218	UBA6024 sp903834475
0.00	3	3	S	107208	UBA6024 sp013824715
0.00	2	2	S	107210	UBA6024 sp016788685
0.00	2	2	S	107217	UBA6024 sp023393265
0.00	68	2	G	13688	JAAFHB01
0.00	11	11	S	57856	JAAFHB01 sp903834845
0.00	10	10	S	57865	JAAFHB01 sp903927965
0.00	7	7	S	57853	JAAFHB01 sp010906965
0.00	7	7	S	57863	JAAFHB01 sp903918045
0.00	6	6	S	57862	JAAFHB01 sp903907075
0.00	5	5	S	57855	JAAFHB01 sp023251475
0.00	4	4	S	57857	JAAFHB01 sp903850335
0.00	4	4	S	57861	JAAFHB01 sp903905505
0.00	4	4	S	57864	JAAFHB01 sp903923905
0.00	3	3	S	57859	JAAFHB01 sp903897145
0.00	2	2	S	57854	JAAFHB01 sp015654795
0.00	2	2	S	57860	JAAFHB01 sp903904515
0.00	1	1	S	57858	JAAFHB01 sp903859795
0.00	48	0	G	23993	SKHV01
0.00	10	10	S	93273	SKHV01 sp007116765
0.00	9	9	S	93279	SKHV01 sp017998095
0.00	7	7	S	93278	SKHV01 sp016938055
0.00	6	6	S	93280	SKHV01 sp018399395
0.00	4	4	S	93274	SKHV01 sp012719495
0.00	4	4	S	93277	SKHV01 sp016933815
0.00	4	4	S	93281	SKHV01 sp021740385
0.00	3	3	S	93276	SKHV01 sp016931385
0.00	1	1	S	93275	SKHV01 sp016930365
0.00	33	0	G	20817	Mangrovibacterium
0.00	24	24	S	71288	Mangrovibacterium diazotrophicum
0.00	4	4	S	71290	Mangrovibacterium marinum
0.00	3	3	S	71289	Mangrovibacterium lignilyticum
0.00	2	2	S	71291	Mangrovibacterium sp003246935
0.00	31	0	G	9502	CAINVV01
0.00	7	7	S	39831	CAINVV01 sp903854235
0.00	5	5	S	39832	CAINVV01 sp903881215
0.00	5	5	S	39833	CAINVV01 sp903902325
0.00	4	4	S	39830	CAINVV01 sp023488865
0.00	4	4	S	39834	CAINVV01 sp945873105
0.00	3	3	S	39829	CAINVV01 sp023229575
0.00	2	2	S	39828	CAINVV01 sp023228025
0.00	1	1	S	39827	CAINVV01 sp021286825
0.00	24	0	G	14467	JABMQB01
0.00	16	16	S	59159	JABMQB01 sp013203525
0.00	5	5	S	59160	JABMQB01 sp016930735
0.00	3	3	S	59158	JABMQB01 sp013152355
0.00	22	0	G	24945	Sunxiuqinia
0.00	7	7	S	99523	Sunxiuqinia dokdonensis
0.00	7	7	S	99525	Sunxiuqinia indica
0.00	4	4	S	99524	Sunxiuqinia elliptica
0.00	4	4	S	99526	Sunxiuqinia sp024635605
0.00	17	0	G	20859	Mariniphaga
0.00	8	8	S	71473	Mariniphaga sediminis
0.00	6	6	S	71476	Mariniphaga sp024636975
0.00	1	1	S	71472	Mariniphaga anaerophila
0.00	1	1	S	71474	Mariniphaga sp019429205
0.00	1	1	S	71475	Mariniphaga sp023412195
0.00	17	1	G	25736	UBA1413
0.00	6	6	S	103644	UBA1413 sp001270045
0.00	4	4	S	103646	UBA1413 sp002419285
0.00	4	4	S	103648	UBA1413 sp009782655
0.00	2	2	S	103647	UBA1413 sp002428215
0.00	11	1	G	22378	Prolixibacter
0.00	5	5	S	84872	Prolixibacter sp009617875
0.00	4	4	S	84870	Prolixibacter bellariivorans
0.00	1	1	S	84873	Prolixibacter sp009617895
0.00	9	0	G	12097	G019856515
0.00	5	5	S	52240	G019856515 sp019720755
0.00	4	4	S	52241	G019856515 sp019856515
0.00	6	0	G	12743	GWE2-42-39
0.00	6	6	S	53766	GWE2-42-39 sp003506435
0.00	5	0	G	16251	JAENXA01
0.00	5	5	S	61678	JAENXA01 sp016649735
0.00	5	0	G	22545	Puteibacter
0.00	5	5	S	86906	Puteibacter caeruleilacunae
0.00	4	0	G	23681	SACZ01
0.00	4	4	S	92426	SACZ01 sp023369685
0.00	2	0	G	13938	JAAYJR01
0.00	2	2	S	58284	JAAYJR01 sp012522835
0.00	2	0	G	25101	Tangfeifania
0.00	2	2	S	100138	Tangfeifania diversioriginum
0.02	555	3	F	6562	UBA10428
0.02	378	0	G	26294	UBA5072
0.01	357	357	S	106755	UBA5072 sp016928305
0.00	5	5	S	106754	UBA5072 sp016926375
0.00	5	5	S	106757	UBA5072 sp016934055
0.00	5	5	S	106761	UBA5072 sp023442525
0.00	2	2	S	106758	UBA5072 sp016935355
0.00	1	1	S	106752	UBA5072 sp002415855
0.00	1	1	S	106753	UBA5072 sp016926205
0.00	1	1	S	106756	UBA5072 sp016930375
0.00	1	1	S	106759	UBA5072 sp016938095
0.01	124	0	G	25464	UBA10428
0.00	68	68	S	102232	UBA10428 sp003252385
0.00	12	12	S	102239	UBA10428 sp016938235
0.00	9	9	S	102240	UBA10428 sp024640925
0.00	8	8	S	102235	UBA10428 sp016929525
0.00	7	7	S	102233	UBA10428 sp003508755
0.00	6	6	S	102234	UBA10428 sp016699695
0.00	6	6	S	102238	UBA10428 sp016935615
0.00	5	5	S	102237	UBA10428 sp016935435
0.00	3	3	S	102236	UBA10428 sp016931575
0.00	13	0	G	16868	JAFGPL01
0.00	7	7	S	62509	JAFGPL01 sp016936215
0.00	6	6	S	62508	JAFGPL01 sp016933335
0.00	12	0	G	16884	JAFGQQ01
0.00	12	12	S	62531	JAFGQQ01 sp016935595
0.00	8	0	G	13507	JAAAOM01
0.00	8	8	S	57538	JAAAOM01 sp009908855
0.00	7	0	G	16862	JAFGOZ01
0.00	7	7	S	62499	JAFGOZ01 sp016926235
0.00	6	0	G	16922	JAFGSZ01
0.00	6	6	S	62572	JAFGSZ01 sp016934395
0.00	4	0	G	12154	G020354785
0.00	4	4	S	52303	G020354785 sp020354785
0.02	482	1	F	6442	Tannerellaceae
0.01	353	14	G	22055	Parabacteroides
0.00	78	78	S	80191	Parabacteroides gordonii
0.00	48	48	S	80184	Parabacteroides distasonis
0.00	25	25	S	80188	Parabacteroides faecavium
0.00	18	18	S	80182	Parabacteroides bouchesdurhonensis
0.00	18	18	S	80189	Parabacteroides faecis
0.00	17	17	S	80190	Parabacteroides goldsteinii
0.00	9	9	S	80194	Parabacteroides intestinipullorum
0.00	8	8	S	80216	Parabacteroides sp900549585
0.00	8	8	S	80200	Parabacteroides sp003480915
0.00	8	8	S	80197	Parabacteroides merdae
0.00	7	7	S	80229	Parabacteroides timonensis
0.00	7	7	S	80213	Parabacteroides sp900541965
0.00	5	5	S	80181	Parabacteroides acidifaciens
0.00	5	5	S	80221	Parabacteroides sp910577325
0.00	5	5	S	80218	Parabacteroides sp900760525
0.00	5	5	S	80199	Parabacteroides sp003473295
0.00	5	5	S	80203	Parabacteroides sp014287585
0.00	4	4	S	80192	Parabacteroides intestinavium
0.00	4	4	S	80224	Parabacteroides sp944323815
0.00	4	4	S	80183	Parabacteroides chinchillae
0.00	4	4	S	80214	Parabacteroides sp900547435
0.00	4	4	S	80212	Parabacteroides sp900540715
0.00	4	4	S	80195	Parabacteroides johnsonii
0.00	3	3	S	80228	Parabacteroides sp944326775
0.00	3	3	S	80187	Parabacteroides distasonis_C
0.00	3	3	S	80186	Parabacteroides distasonis_B
0.00	3	3	S	80196	Parabacteroides massiliensis
0.00	2	2	S	80207	Parabacteroides sp019411205
0.00	2	2	S	80227	Parabacteroides sp944325355
0.00	2	2	S	80201	Parabacteroides sp004562445
0.00	2	2	S	80185	Parabacteroides distasonis_A
0.00	2	2	S	80205	Parabacteroides sp017560165
0.00	2	2	S	80215	Parabacteroides sp900548175
0.00	2	2	S	80198	Parabacteroides sp002159645
0.00	2	2	S	80220	Parabacteroides sp905196875
0.00	2	2	S	80219	Parabacteroides sp900770835
0.00	1	1	S	80226	Parabacteroides sp944325345
0.00	1	1	S	80223	Parabacteroides sp934725305
0.00	1	1	S	80193	Parabacteroides intestinigallinarum
0.00	1	1	S	80217	Parabacteroides sp900552465
0.00	1	1	S	80211	Parabacteroides sp022775005
0.00	1	1	S	80210	Parabacteroides sp021204335
0.00	1	1	S	80208	Parabacteroides sp019417325
0.00	1	1	S	80206	Parabacteroides sp017937385
0.00	1	1	S	80204	Parabacteroides sp017481945
0.00	36	0	G	26186	UBA4116
0.00	11	11	S	106048	UBA4116 sp020860805
0.00	10	10	S	106049	UBA4116 sp021201295
0.00	7	7	S	106052	UBA4116 sp021203545
0.00	6	6	S	106050	UBA4116 sp021201565
0.00	2	2	S	106051	UBA4116 sp021201865
0.00	25	2	G	20784	Macellibacteroides
0.00	18	18	S	71135	Macellibacteroides fermentans
0.00	5	5	S	71136	Macellibacteroides sp018054455
0.00	21	0	G	8954	Barb7
0.00	18	18	S	35528	Barb7 sp001657575
0.00	3	3	S	35529	Barb7 sp010500925
0.00	21	0	G	25102	Tannerella
0.00	6	6	S	100142	Tannerella serpentiformis
0.00	6	6	S	100144	Tannerella sp003517945
0.00	5	5	S	100140	Tannerella forsythia
0.00	2	2	S	100141	Tannerella forsythia_A
0.00	2	2	S	100143	Tannerella sp002890585
0.00	10	0	G	22056	Parabacteroides_B
0.00	8	8	S	80230	Parabacteroides_B pacaensis
0.00	2	2	S	80231	Parabacteroides_B sp020860905
0.00	5	0	G	20898	Marseille-P3160
0.00	5	5	S	71871	Marseille-P3160 sp900162725
0.00	5	0	G	20904	Massilibacteroides
0.00	3	3	S	71897	Massilibacteroides sp023429375
0.00	2	2	S	71898	Massilibacteroides vaginae
0.00	2	0	G	10903	DFXE01
0.00	2	2	S	45926	DFXE01 sp002381645
0.00	2	0	G	25599	UBA12018
0.00	2	2	S	103008	UBA12018 sp003447595
0.00	1	0	G	18853	JAJPZJ01
0.00	1	1	S	65141	JAJPZJ01 sp021204405
0.02	473	0	F	2659	4484-276
0.01	354	0	G	23370	RZYY01
0.01	343	343	S	89949	RZYY01 sp009930115
0.00	8	8	S	89950	RZYY01 sp012516825
0.00	3	3	S	89951	RZYY01 sp014860585
0.00	94	0	G	9803	CAJATL01
0.00	90	90	S	40452	CAJATL01 sp903944895
0.00	4	4	S	40451	CAJATL01 sp903930725
0.00	12	0	G	23678	SABY01
0.00	8	8	S	92420	SABY01 sp009928785
0.00	2	2	S	92421	SABY01 sp012523265
0.00	2	2	S	92423	SABY01 sp021740425
0.00	8	0	G	14466	JABMQA01
0.00	8	8	S	59157	JABMQA01 sp013203545
0.00	5	0	G	7731	4484-276
0.00	5	5	S	28930	4484-276 sp002254335
0.02	469	0	F	6630	UBA12170
0.02	469	1	G	25631	UBA12170
0.02	432	432	S	103178	UBA12170 sp021157585
0.00	10	10	S	103172	UBA12170 sp013166655
0.00	8	8	S	103174	UBA12170 sp016929955
0.00	7	7	S	103173	UBA12170 sp016744655
0.00	4	4	S	103179	UBA12170 sp021158405
0.00	3	3	S	103175	UBA12170 sp016933745
0.00	2	2	S	103176	UBA12170 sp020718205
0.00	1	1	S	103171	UBA12170 sp003445975
0.00	1	1	S	103177	UBA12170 sp020718315
0.02	463	0	F	7206	VadinHA17
0.01	283	9	G	20257	LD21
0.00	56	56	S	67787	LD21 sp003501665
0.00	40	40	S	67790	LD21 sp012517605
0.00	16	16	S	67783	LD21 sp003157015
0.00	11	11	S	67797	LD21 sp016715075
0.00	10	10	S	67811	LD21 sp903844815
0.00	9	9	S	67810	LD21 sp903824785
0.00	9	9	S	67775	LD21 sp003141415
0.00	8	8	S	67796	LD21 sp016709865
0.00	7	7	S	67768	LD21 sp001768195
0.00	7	7	S	67804	LD21 sp021371855
0.00	7	7	S	67779	LD21 sp003141895
0.00	5	5	S	67812	LD21 sp903865465
0.00	5	5	S	67801	LD21 sp017882305
0.00	5	5	S	67785	LD21 sp003157075
0.00	5	5	S	67782	LD21 sp003155705
0.00	5	5	S	67780	LD21 sp003142255
0.00	5	5	S	67774	LD21 sp002428385
0.00	5	5	S	67772	LD21 sp002328625
0.00	4	4	S	67786	LD21 sp003162595
0.00	4	4	S	67809	LD21 sp023251395
0.00	4	4	S	67788	LD21 sp003520925
0.00	4	4	S	67808	LD21 sp022865305
0.00	4	4	S	67777	LD21 sp003141525
0.00	4	4	S	67776	LD21 sp003141495
0.00	3	3	S	67800	LD21 sp016936695
0.00	3	3	S	67798	LD21 sp016718875
0.00	3	3	S	67795	LD21 sp015712185
0.00	3	3	S	67793	LD21 sp012729475
0.00	2	2	S	67805	LD21 sp022703405
0.00	2	2	S	67807	LD21 sp022711195
0.00	2	2	S	67771	LD21 sp002319915
0.00	2	2	S	67773	LD21 sp002424525
0.00	2	2	S	67769	LD21 sp002070505
0.00	2	2	S	67799	LD21 sp016936435
0.00	2	2	S	67794	LD21 sp013314865
0.00	2	2	S	67778	LD21 sp003141715
0.00	1	1	S	67802	LD21 sp017882345
0.00	1	1	S	67803	LD21 sp019429325
0.00	1	1	S	67806	LD21 sp022709665
0.00	1	1	S	67791	LD21 sp012519515
0.00	1	1	S	67784	LD21 sp003157055
0.00	1	1	S	67770	LD21 sp002319885
0.00	1	1	S	67781	LD21 sp003152835
0.00	55	4	G	24247	SR-FBR-E99
0.00	12	12	S	93818	SR-FBR-E99 sp023430725
0.00	7	7	S	93807	SR-FBR-E99 sp003250475
0.00	7	7	S	93809	SR-FBR-E99 sp009881065
0.00	4	4	S	93806	SR-FBR-E99 sp003245695
0.00	3	3	S	93811	SR-FBR-E99 sp012513795
0.00	2	2	S	93802	SR-FBR-E99 sp002383485
0.00	2	2	S	93817	SR-FBR-E99 sp022736275
0.00	2	2	S	93815	SR-FBR-E99 sp021816545
0.00	2	2	S	93812	SR-FBR-E99 sp012514255
0.00	2	2	S	93804	SR-FBR-E99 sp002403305
0.00	2	2	S	93801	SR-FBR-E99 sp002325785
0.00	1	1	S	93810	SR-FBR-E99 sp011620595
0.00	1	1	S	93805	SR-FBR-E99 sp002409145
0.00	1	1	S	93813	SR-FBR-E99 sp017882245
0.00	1	1	S	93814	SR-FBR-E99 sp018262715
0.00	1	1	S	93816	SR-FBR-E99 sp022615595
0.00	1	1	S	93803	SR-FBR-E99 sp002402965
0.00	37	0	G	10964	DRPN01
0.00	29	29	S	46048	DRPN01 sp024762655
0.00	3	3	S	46046	DRPN01 sp015486475
0.00	2	2	S	46044	DRPN01 sp011374625
0.00	2	2	S	46047	DRPN01 sp021157415
0.00	1	1	S	46045	DRPN01 sp015486185
0.00	26	0	G	26817	UBA9300
0.00	15	15	S	108876	UBA9300 sp021738535
0.00	6	6	S	108873	UBA9300 sp003518245
0.00	4	4	S	108874	UBA9300 sp011050615
0.00	1	1	S	108875	UBA9300 sp016928075
0.00	22	1	G	15872	JADFUQ01
0.00	9	9	S	61101	JADFUQ01 sp021163295
0.00	8	8	S	61100	JADFUQ01 sp015222065
0.00	4	4	S	61102	JADFUQ01 sp022561875
0.00	12	0	G	26704	UBA8202
0.00	4	4	S	108361	UBA8202 sp003521565
0.00	4	4	S	108362	UBA8202 sp018056245
0.00	4	4	S	108363	UBA8202 sp020722575
0.00	8	0	G	13612	JAADHC01
0.00	8	8	S	57740	JAADHC01 sp013152085
0.00	8	0	G	19992	JANTGF01
0.00	8	8	S	66857	JANTGF01 sp024763075
0.00	4	0	G	12143	G020353115
0.00	4	4	S	52290	G020353115 sp020353115
0.00	2	0	G	11189	DUOU01
0.00	2	2	S	46511	DUOU01 sp012838685
0.00	2	0	G	13305	HyVt-105
0.00	1	1	S	56807	HyVt-105 sp011042635
0.00	1	1	S	56808	HyVt-105 sp011049175
0.00	2	0	G	18621	JAIVHO01
0.00	2	2	S	64843	JAIVHO01 sp020201035
0.00	2	0	G	24127	SLNP01
0.00	2	2	S	93538	SLNP01 sp007132995
0.02	389	0	F	3712	FEN-979
0.01	284	0	G	27176	VGGL01
0.01	284	284	S	110459	VGGL01 sp016868575
0.00	30	0	G	9672	CAIVAT01
0.00	6	6	S	40157	CAIVAT01 sp903925275
0.00	5	5	S	40151	CAIVAT01 sp903828645
0.00	5	5	S	40154	CAIVAT01 sp903885595
0.00	3	3	S	40155	CAIVAT01 sp903903985
0.00	3	3	S	40160	CAIVAT01 sp903945175
0.00	2	2	S	40156	CAIVAT01 sp903913885
0.00	2	2	S	40158	CAIVAT01 sp903926565
0.00	2	2	S	40161	CAIVAT01 sp903959905
0.00	1	1	S	40152	CAIVAT01 sp903845055
0.00	1	1	S	40153	CAIVAT01 sp903875045
0.00	24	0	G	22688	QYOJ01
0.00	10	10	S	87287	QYOJ01 sp016783905
0.00	8	8	S	87286	QYOJ01 sp014860625
0.00	4	4	S	87284	QYOJ01 sp007280875
0.00	2	2	S	87285	QYOJ01 sp014382125
0.00	18	0	G	11849	FEN-979
0.00	9	9	S	50032	FEN-979 sp003142515
0.00	4	4	S	50033	FEN-979 sp017882335
0.00	3	3	S	50035	FEN-979 sp903929315
0.00	2	2	S	50034	FEN-979 sp903915465
0.00	17	1	G	9587	CAIRDP01
0.00	4	4	S	39981	CAIRDP01 sp903824935
0.00	4	4	S	39982	CAIRDP01 sp903837605
0.00	4	4	S	39985	CAIRDP01 sp903916595
0.00	2	2	S	39983	CAIRDP01 sp903877385
0.00	2	2	S	39984	CAIRDP01 sp903887775
0.00	9	0	G	11346	DYSO01
0.00	4	4	S	46712	DYSO01 sp020718225
0.00	4	4	S	46713	DYSO01 sp023229525
0.00	1	1	S	46714	DYSO01 sp023231065
0.00	5	0	G	23680	SACF01
0.00	5	5	S	92425	SACF01 sp009928665
0.00	2	0	G	19712	JALNWG01
0.00	2	2	S	66484	JALNWG01 sp023231005
0.02	373	0	F	7242	WCHB1-69
0.00	99	0	G	26323	UBA5266
0.00	74	74	S	106875	UBA5266 sp012518765
0.00	10	10	S	106874	UBA5266 sp002411545
0.00	6	6	S	106873	UBA5266 sp002069895
0.00	5	5	S	106876	UBA5266 sp012519525
0.00	4	4	S	106877	UBA5266 sp017994425
0.00	78	10	G	11789	F23-D06
0.00	9	9	S	49911	F23-D06 sp900317715
0.00	9	9	S	49912	F23-D06 sp900319925
0.00	6	6	S	49910	F23-D06 sp900316305
0.00	4	4	S	49903	F23-D06 sp024400835
0.00	3	3	S	49901	F23-D06 sp017962275
0.00	3	3	S	49909	F23-D06 sp900315705
0.00	3	3	S	49888	F23-D06 sp017525245
0.00	3	3	S	49913	F23-D06 sp902770735
0.00	2	2	S	49880	F23-D06 sp002392325
0.00	2	2	S	49907	F23-D06 sp024686335
0.00	2	2	S	49904	F23-D06 sp024400875
0.00	2	2	S	49893	F23-D06 sp017551725
0.00	2	2	S	49914	F23-D06 sp902786595
0.00	2	2	S	49916	F23-D06 sp902797625
0.00	2	2	S	49917	F23-D06 sp905233745
0.00	2	2	S	49918	F23-D06 sp905235135
0.00	2	2	S	49883	F23-D06 sp016285145
0.00	2	2	S	49882	F23-D06 sp016282395
0.00	1	1	S	49915	F23-D06 sp902796805
0.00	1	1	S	49889	F23-D06 sp017527945
0.00	1	1	S	49895	F23-D06 sp017615595
0.00	1	1	S	49896	F23-D06 sp017615795
0.00	1	1	S	49886	F23-D06 sp017438945
0.00	1	1	S	49900	F23-D06 sp017651425
0.00	1	1	S	49879	F23-D06 sp002311645
0.00	1	1	S	49906	F23-D06 sp024685175
0.00	39	2	G	25817	UBA1756
0.00	12	12	S	104212	UBA1756 sp016285085
0.00	4	4	S	104214	UBA1756 sp016290715
0.00	4	4	S	104222	UBA1756 sp900321845
0.00	3	3	S	104211	UBA1756 sp002314795
0.00	3	3	S	104219	UBA1756 sp017962845
0.00	3	3	S	104220	UBA1756 sp024400775
0.00	2	2	S	104217	UBA1756 sp017617445
0.00	2	2	S	104218	UBA1756 sp017961265
0.00	1	1	S	104213	UBA1756 sp016288655
0.00	1	1	S	104215	UBA1756 sp017506175
0.00	1	1	S	104216	UBA1756 sp017535665
0.00	1	1	S	104221	UBA1756 sp024400785
0.00	36	0	G	13943	JAAYKF01
0.00	36	36	S	58291	JAAYKF01 sp012522535
0.00	29	3	G	25608	UBA1205
0.00	9	9	S	103021	UBA1205 sp002309615
0.00	7	7	S	103020	UBA1205 sp002309475
0.00	5	5	S	103022	UBA1205 sp017616775
0.00	3	3	S	103024	UBA1205 sp905233585
0.00	2	2	S	103023	UBA1205 sp017618435
0.00	26	0	G	27841	WRNX01
0.00	8	8	S	112286	WRNX01 sp009787675
0.00	7	7	S	112284	WRNX01 sp009787115
0.00	5	5	S	112282	WRNX01 sp009776395
0.00	4	4	S	112285	WRNX01 sp009787485
0.00	2	2	S	112283	WRNX01 sp009786185
0.00	23	6	G	23257	RUG11690
0.00	4	4	S	89240	RUG11690 sp024400715
0.00	3	3	S	89238	RUG11690 sp017964255
0.00	3	3	S	89239	RUG11690 sp024400635
0.00	3	3	S	89242	RUG11690 sp902771655
0.00	2	2	S	89237	RUG11690 sp017633255
0.00	2	2	S	89244	RUG11690 sp905233625
0.00	12	0	G	26345	UBA5429
0.00	6	6	S	106916	UBA5429 sp017860455
0.00	5	5	S	106915	UBA5429 sp002427605
0.00	1	1	S	106917	UBA5429 sp023459435
0.00	9	0	G	11186	DUOL01
0.00	7	7	S	46506	DUOL01 sp012838875
0.00	2	2	S	46507	DUOL01 sp022708105
0.00	8	3	G	17623	JAGVVH01
0.00	3	3	S	63546	JAGVVH01 sp023392945
0.00	2	2	S	63545	JAGVVH01 sp019135895
0.00	5	1	G	23269	RUG11942
0.00	3	3	S	89291	RUG11942 sp902774205
0.00	1	1	S	89290	RUG11942 sp017964755
0.00	3	0	G	16455	JAEZOU01
0.00	3	3	S	61990	JAEZOU01 sp023413895
0.00	3	1	G	25590	UBA1195
0.00	2	2	S	102972	UBA1195 sp902774175
0.00	2	0	G	19719	JALNYF01
0.00	2	2	S	66491	JALNYF01 sp023229985
0.00	1	1	G	17025	JAFTCA01
0.01	365	0	F	3307	Cfx3-03
0.01	365	0	G	10616	Cfx3-03
0.01	363	363	S	42674	Cfx3-03 sp013390605
0.00	2	2	S	42675	Cfx3-03 sp023251485
0.01	308	0	F	4180	JAADJA01
0.01	297	3	G	13639	JAADJA01
0.01	233	233	S	57788	JAADJA01 sp020438135
0.00	15	15	S	57791	JAADJA01 sp021107975
0.00	14	14	S	57786	JAADJA01 sp020052415
0.00	7	7	S	57783	JAADJA01 sp013151015
0.00	7	7	S	57790	JAADJA01 sp021106665
0.00	5	5	S	57787	JAADJA01 sp020438105
0.00	5	5	S	57789	JAADJA01 sp020444515
0.00	4	4	S	57792	JAADJA01 sp021740645
0.00	3	3	S	57785	JAADJA01 sp016933115
0.00	1	1	S	57793	JAADJA01 sp024278155
0.00	11	0	G	16753	JAFGHD01
0.00	8	8	S	62368	JAFGHD01 sp016939365
0.00	3	3	S	62367	JAFGHD01 sp016927695
0.01	272	0	F	3233	CG2-30-32-10
0.01	183	0	G	10382	CG2-30-32-10
0.01	157	157	S	41419	CG2-30-32-10 sp001872995
0.00	26	26	S	41420	CG2-30-32-10 sp020718065
0.00	79	0	G	9492	CAINEZ01
0.00	68	68	S	39812	CAINEZ01 sp903847905
0.00	7	7	S	39811	CAINEZ01 sp013334735
0.00	4	4	S	39813	CAINEZ01 sp903889915
0.00	10	0	G	10615	Cfx2-01
0.00	10	10	S	42673	Cfx2-01 sp013377115
0.01	218	0	F	7006	UBA7960
0.00	69	0	G	21896	PWLF01
0.00	69	69	S	79238	PWLF01 sp003559475
0.00	53	1	G	24047	SKVR01
0.00	13	13	S	93385	SKVR01 sp007129355
0.00	6	6	S	93386	SKVR01 sp007131245
0.00	6	6	S	93394	SKVR01 sp011390785
0.00	6	6	S	93395	SKVR01 sp019429055
0.00	4	4	S	93389	SKVR01 sp007132585
0.00	4	4	S	93392	SKVR01 sp007694165
0.00	4	4	S	93393	SKVR01 sp011390575
0.00	3	3	S	93384	SKVR01 sp007118135
0.00	3	3	S	93390	SKVR01 sp007135645
0.00	3	3	S	93391	SKVR01 sp007693555
0.00	40	2	G	21875	PUPG01
0.00	29	29	S	79175	PUPG01 sp007125585
0.00	2	2	S	79174	PUPG01 sp007124575
0.00	2	2	S	79176	PUPG01 sp007134525
0.00	1	1	S	79164	PUPG01 sp003552075
0.00	1	1	S	79170	PUPG01 sp003559735
0.00	1	1	S	79172	PUPG01 sp007120675
0.00	1	1	S	79173	PUPG01 sp007122505
0.00	1	1	S	79177	PUPG01 sp007695305
0.00	21	0	G	21862	PUKZ01
0.00	10	10	S	79147	PUKZ01 sp007130125
0.00	6	6	S	79144	PUKZ01 sp003550725
0.00	3	3	S	79145	PUKZ01 sp003559855
0.00	2	2	S	79146	PUKZ01 sp003567625
0.00	10	1	G	24041	SKTA01
0.00	3	3	S	93366	SKTA01 sp007123065
0.00	3	3	S	93368	SKTA01 sp007132825
0.00	2	2	S	93365	SKTA01 sp007122745
0.00	1	1	S	93367	SKTA01 sp007125275
0.00	6	0	G	21864	PUML01
0.00	3	3	S	79149	PUML01 sp007129255
0.00	3	3	S	79150	PUML01 sp007131125
0.00	6	0	G	21903	PWND01
0.00	5	5	S	79254	PWND01 sp018335675
0.00	1	1	S	79253	PWND01 sp003557965
0.00	6	1	G	26682	UBA7960
0.00	3	3	S	108307	UBA7960 sp002402465
0.00	1	1	S	108308	UBA7960 sp003451785
0.00	1	1	S	108309	UBA7960 sp012521995
0.00	3	0	G	21949	PYGY01
0.00	2	2	S	79349	PYGY01 sp007129945
0.00	1	1	S	79346	PYGY01 sp003554665
0.00	2	0	G	21890	PWJC01
0.00	2	2	S	79213	PWJC01 sp003560165
0.00	1	0	G	24035	SKRM01
0.00	1	1	S	93355	SKRM01 sp007118495
0.00	1	0	G	24149	SLSG01
0.00	1	1	S	93574	SLSG01 sp007132865
0.01	215	3	F	4167	JAADGE01
0.01	189	2	G	13602	JAADGE01
0.00	102	102	S	57720	JAADGE01 sp013153865
0.00	51	51	S	57721	JAADGE01 sp020720665
0.00	13	13	S	57722	JAADGE01 sp021108035
0.00	7	7	S	57723	JAADGE01 sp021648725
0.00	5	5	S	57725	JAADGE01 sp024762915
0.00	4	4	S	57724	JAADGE01 sp024277895
0.00	3	3	S	57718	JAADGE01 sp013152535
0.00	2	2	S	57719	JAADGE01 sp013153575
0.00	9	0	G	11316	DYMH01
0.00	9	9	S	46680	DYMH01 sp020721645
0.00	8	0	G	11325	DYOJ01
0.00	7	7	S	46690	DYOJ01 sp020720705
0.00	1	1	S	46689	DYOJ01 sp020718265
0.00	6	0	G	11354	DZBS01
0.00	6	6	S	46724	DZBS01 sp022729995
0.01	206	0	F	6230	SM23-62
0.01	202	0	G	20268	LJUQ01
0.01	193	193	S	67831	LJUQ01 sp016783865
0.00	9	9	S	67830	LJUQ01 sp001304505
0.00	4	0	G	24175	SM23-62
0.00	3	3	S	93633	SM23-62 sp011053095
0.00	1	1	S	93632	SM23-62 sp001303955
0.01	188	0	F	3942	GWF2-33-38
0.01	179	1	G	12657	GWA2-31-9
0.01	162	162	S	53602	GWA2-31-9 sp001768975
0.00	16	16	S	53601	GWA2-31-9 sp001768155
0.00	9	0	G	12752	GWF2-33-38
0.00	9	9	S	53780	GWF2-33-38 sp001769505
0.01	180	0	F	6703	UBA1715
0.01	129	0	G	27688	WQTX01
0.01	124	124	S	111966	WQTX01 sp002069975
0.00	3	3	S	111968	WQTX01 sp012519815
0.00	2	2	S	111967	WQTX01 sp009786075
0.00	44	5	G	25803	UBA1715
0.00	19	19	S	104032	UBA1715 sp002371705
0.00	5	5	S	104037	UBA1715 sp024402335
0.00	4	4	S	104033	UBA1715 sp017516865
0.00	4	4	S	104035	UBA1715 sp017618935
0.00	3	3	S	104034	UBA1715 sp017552705
0.00	2	2	S	104031	UBA1715 sp002317135
0.00	1	1	S	104036	UBA1715 sp017642535
0.00	1	1	S	104038	UBA1715 sp024409235
0.00	7	0	G	16078	JADKDL01
0.00	7	7	S	61425	JADKDL01 sp016714605
0.01	171	0	F	6623	UBA12077
0.01	171	1	G	25614	UBA12077
0.00	79	79	S	103046	UBA12077 sp016342685
0.00	17	17	S	103045	UBA12077 sp013138975
0.00	12	12	S	103040	UBA12077 sp001768235
0.00	9	9	S	103041	UBA12077 sp001768565
0.00	9	9	S	103044	UBA12077 sp003446015
0.00	8	8	S	103042	UBA12077 sp001769005
0.00	8	8	S	103043	UBA12077 sp002869305
0.00	7	7	S	103049	UBA12077 sp020444275
0.00	7	7	S	103051	UBA12077 sp022360575
0.00	6	6	S	103050	UBA12077 sp021108325
0.00	5	5	S	103047	UBA12077 sp019038645
0.00	3	3	S	103048	UBA12077 sp020049295
0.01	168	0	F	5504	Lentimicrobiaceae
0.01	168	5	G	20369	Lentimicrobium
0.00	29	29	S	68664	Lentimicrobium sp002441345
0.00	24	24	S	68678	Lentimicrobium sp024636955
0.00	13	13	S	68666	Lentimicrobium sp009773515
0.00	10	10	S	68674	Lentimicrobium sp023417935
0.00	9	9	S	68669	Lentimicrobium sp016709025
0.00	8	8	S	68672	Lentimicrobium sp020636745
0.00	8	8	S	68668	Lentimicrobium sp016705005
0.00	7	7	S	68676	Lentimicrobium sp023434665
0.00	7	7	S	68659	Lentimicrobium sp002412885
0.00	7	7	S	68671	Lentimicrobium sp019429275
0.00	5	5	S	68679	Lentimicrobium sp024709105
0.00	5	5	S	68658	Lentimicrobium sp002410555
0.00	5	5	S	68657	Lentimicrobium sp001603685
0.00	4	4	S	68662	Lentimicrobium sp002426195
0.00	4	4	S	68673	Lentimicrobium sp022837485
0.00	4	4	S	68675	Lentimicrobium sp023428585
0.00	3	3	S	68663	Lentimicrobium sp002433025
0.00	3	3	S	68670	Lentimicrobium sp016788045
0.00	3	3	S	68661	Lentimicrobium sp002426025
0.00	2	2	S	68665	Lentimicrobium sp009773455
0.00	2	2	S	68677	Lentimicrobium sp023441805
0.00	1	1	S	68660	Lentimicrobium sp002425985
0.00	112	0	F	5553	ML635J-15
0.00	96	3	G	8932	Bact-19
0.00	15	15	S	35369	Bact-19 sp016937855
0.00	14	14	S	35365	Bact-19 sp002412425
0.00	12	12	S	35366	Bact-19 sp002869385
0.00	8	8	S	35368	Bact-19 sp012512075
0.00	8	8	S	35376	Bact-19 sp902776565
0.00	5	5	S	35367	Bact-19 sp003249955
0.00	5	5	S	35370	Bact-19 sp017551515
0.00	5	5	S	35375	Bact-19 sp902762455
0.00	4	4	S	35378	Bact-19 sp902791865
0.00	4	4	S	35363	Bact-19 sp001603595
0.00	4	4	S	35373	Bact-19 sp017645925
0.00	3	3	S	35371	Bact-19 sp017617125
0.00	2	2	S	35374	Bact-19 sp017651185
0.00	2	2	S	35380	Bact-19 sp905233405
0.00	1	1	S	35379	Bact-19 sp902800045
0.00	1	1	S	35381	Bact-19 sp905234755
0.00	10	0	G	24150	SLSH01
0.00	10	10	S	93575	SLSH01 sp007130555
0.00	6	0	G	17299	JAGOEF01
0.00	3	3	S	63143	JAGOEF01 sp017994175
0.00	3	3	S	63144	JAGOEF01 sp017997855
0.00	110	0	F	2904	BM523
0.00	99	0	G	15499	JACQWN01
0.00	99	99	S	60553	JACQWN01 sp016209245
0.00	11	0	G	8774	BM523
0.00	11	11	S	34877	BM523 sp002869425
0.00	105	0	F	6693	UBA1556
0.00	49	0	G	7739	4572-112
0.00	15	15	S	28945	4572-112 sp002254285
0.00	13	13	S	28947	4572-112 sp015493685
0.00	11	11	S	28946	4572-112 sp003648395
0.00	9	9	S	28950	4572-112 sp023145955
0.00	1	1	S	28949	4572-112 sp022736595
0.00	41	0	G	10384	CG2-30-33-31
0.00	41	41	S	41422	CG2-30-33-31 sp001872625
0.00	8	1	G	26505	UBA6267
0.00	4	4	S	107457	UBA6267 sp002440745
0.00	3	3	S	107458	UBA6267 sp016937295
0.00	7	0	G	22642	QNXT01
0.00	5	5	S	87154	QNXT01 sp023146135
0.00	2	2	S	87153	QNXT01 sp003973505
0.00	98	0	F	5164	JAIFNL01
0.00	98	0	G	18455	JAIFNL01
0.00	80	80	S	64615	JAIFNL01 sp022729915
0.00	14	14	S	64614	JAIFNL01 sp020721325
0.00	4	4	S	64613	JAIFNL01 sp020047755
0.00	89	0	F	6322	SZUA-534
0.00	34	11	G	23291	RUG13583
0.00	6	6	S	89420	RUG13583 sp017557785
0.00	5	5	S	89417	RUG13583 sp017527435
0.00	4	4	S	89423	RUG13583 sp017650325
0.00	3	3	S	89415	RUG13583 sp016284875
0.00	2	2	S	89418	RUG13583 sp017551905
0.00	1	1	S	89419	RUG13583 sp017557605
0.00	1	1	S	89421	RUG13583 sp017617355
0.00	1	1	S	89422	RUG13583 sp017645945
0.00	26	2	G	12740	GWE2-40-63
0.00	14	14	S	53759	GWE2-40-63 sp003512955
0.00	5	5	S	53758	GWE2-40-63 sp002840905
0.00	4	4	S	53761	GWE2-40-63 sp020719105
0.00	1	1	S	53760	GWE2-40-63 sp020047835
0.00	15	0	G	16228	JAEINW01
0.00	15	15	S	61644	JAEINW01 sp016342715
0.00	10	0	G	24495	SZUA-534
0.00	10	10	S	94476	SZUA-534 sp003250355
0.00	4	0	G	19586	JAKSOL01
0.00	4	4	S	66333	JAKSOL01 sp024405635
0.00	86	1	F	6445	Tenuifilaceae
0.00	25	2	G	26749	UBA8529
0.00	7	7	S	108555	UBA8529 sp003818205
0.00	7	7	S	108556	UBA8529 sp013141385
0.00	5	5	S	108554	UBA8529 sp003531155
0.00	4	4	S	108557	UBA8529 sp013376985
0.00	19	0	G	25131	Tenuifilum
0.00	6	6	S	100357	Tenuifilum sp018056955
0.00	4	4	S	100355	Tenuifilum sp002383425
0.00	3	3	S	100356	Tenuifilum sp011045955
0.00	3	3	S	100359	Tenuifilum thalassicum
0.00	2	2	S	100358	Tenuifilum sp020722565
0.00	1	1	S	100354	Tenuifilum sp001603415
0.00	14	0	G	22204	Perlabentimonas
0.00	7	7	S	82483	Perlabentimonas sp002410065
0.00	5	5	S	82482	Perlabentimonas sp002345825
0.00	2	2	S	82481	Perlabentimonas gracilis
0.00	8	0	G	23689	SB25
0.00	7	7	S	92470	SB25 sp008933525
0.00	1	1	S	92472	SB25 sp023406715
0.00	6	0	G	26316	UBA5206
0.00	5	5	S	106843	UBA5206 sp002412705
0.00	1	1	S	106844	UBA5206 sp016931855
0.00	5	0	G	20778	MWFE01
0.00	5	5	S	71115	MWFE01 sp002071445
0.00	3	0	G	14735	JACJXD01
0.00	3	3	S	59578	JACJXD01 sp020636845
0.00	2	0	G	23048	RGIG6076
0.00	2	2	S	88623	RGIG6076 sp017454165
0.00	2	0	G	25476	UBA1064
0.00	2	2	S	102295	UBA1064 sp002316235
0.00	1	0	G	25957	UBA2287
0.00	1	1	S	104814	UBA2287 sp002345675
0.00	79	0	F	5876	Porphyromonadaceae
0.00	45	2	G	22346	Porphyromonas
0.00	5	5	S	83689	Porphyromonas pasteri
0.00	4	4	S	83694	Porphyromonas sp003640335
0.00	4	4	S	83683	Porphyromonas endodontalis
0.00	3	3	S	83696	Porphyromonas sp022772085
0.00	3	3	S	83712	Porphyromonas uenonis_A
0.00	3	3	S	83687	Porphyromonas loveana
0.00	2	2	S	83688	Porphyromonas macacae
0.00	2	2	S	83706	Porphyromonas sp915070105
0.00	2	2	S	83692	Porphyromonas sp000769075
0.00	2	2	S	83695	Porphyromonas sp018127745
0.00	1	1	S	83699	Porphyromonas sp900538385
0.00	1	1	S	83680	Porphyromonas catoniae
0.00	1	1	S	83710	Porphyromonas sp945875135
0.00	1	1	S	83705	Porphyromonas sp905372565
0.00	1	1	S	83702	Porphyromonas sp900546675
0.00	1	1	S	83701	Porphyromonas sp900539765
0.00	1	1	S	83698	Porphyromonas sp023396255
0.00	1	1	S	83686	Porphyromonas gulae
0.00	1	1	S	83681	Porphyromonas circumdentaria
0.00	1	1	S	83684	Porphyromonas gingivalis
0.00	1	1	S	83691	Porphyromonas sp000768875
0.00	1	1	S	83679	Porphyromonas asaccharolytica
0.00	1	1	S	83690	Porphyromonas sp000467855
0.00	34	1	G	22347	Porphyromonas_A
0.00	8	8	S	83714	Porphyromonas_A cangingivalis
0.00	7	7	S	83715	Porphyromonas_A canoris
0.00	4	4	S	83718	Porphyromonas_A sp001808555
0.00	3	3	S	83716	Porphyromonas_A levii
0.00	3	3	S	83717	Porphyromonas_A somerae
0.00	2	2	S	83721	Porphyromonas_A sp023395395
0.00	2	2	S	83723	Porphyromonas_A sp900541275
0.00	1	1	S	83713	Porphyromonas_A bennonis
0.00	1	1	S	83719	Porphyromonas_A sp004555765
0.00	1	1	S	83724	Porphyromonas_A sp900554935
0.00	1	1	S	83726	Porphyromonas_A sp934364985
0.00	76	0	F	6844	UBA4417
0.00	76	1	G	26209	UBA4417
0.00	9	9	S	106336	UBA4417 sp016707785
0.00	8	8	S	106342	UBA4417 sp903879715
0.00	8	8	S	106346	UBA4417 sp903946925
0.00	7	7	S	106339	UBA4417 sp903822525
0.00	6	6	S	106335	UBA4417 sp016707705
0.00	6	6	S	106337	UBA4417 sp020048595
0.00	6	6	S	106341	UBA4417 sp903878265
0.00	6	6	S	106344	UBA4417 sp903913645
0.00	4	4	S	106343	UBA4417 sp903887815
0.00	3	3	S	106332	UBA4417 sp002389705
0.00	3	3	S	106338	UBA4417 sp022711175
0.00	3	3	S	106345	UBA4417 sp903917425
0.00	2	2	S	106333	UBA4417 sp013376995
0.00	2	2	S	106334	UBA4417 sp015657475
0.00	2	2	S	106340	UBA4417 sp903864265
0.00	64	0	F	3127	CAIWKO01
0.00	64	4	G	9707	CAIWKO01
0.00	29	29	S	40228	CAIWKO01 sp018004645
0.00	15	15	S	40233	CAIWKO01 sp903916135
0.00	7	7	S	40232	CAIWKO01 sp903913285
0.00	4	4	S	40231	CAIWKO01 sp903862465
0.00	3	3	S	40230	CAIWKO01 sp903858655
0.00	2	2	S	40229	CAIWKO01 sp023228145
0.00	58	0	F	5798	PUMT01
0.00	49	1	G	21933	PXAP01
0.00	12	12	S	79311	PXAP01 sp003567115
0.00	7	7	S	79313	PXAP01 sp007120695
0.00	6	6	S	79314	PXAP01 sp007123885
0.00	5	5	S	79319	PXAP01 sp007133565
0.00	4	4	S	79310	PXAP01 sp003556985
0.00	4	4	S	79322	PXAP01 sp007695015
0.00	3	3	S	79312	PXAP01 sp007119075
0.00	3	3	S	79316	PXAP01 sp007132225
0.00	2	2	S	79321	PXAP01 sp007135095
0.00	1	1	S	79317	PXAP01 sp007132365
0.00	1	1	S	79320	PXAP01 sp007134675
0.00	9	0	G	21865	PUMT01
0.00	4	4	S	79151	PUMT01 sp003551495
0.00	3	3	S	79152	PUMT01 sp003554865
0.00	2	2	S	79153	PUMT01 sp007125955
0.00	58	0	F	2949	Barnesiellaceae
0.00	32	1	G	8956	Barnesiella
0.00	8	8	S	35547	Barnesiella viscericola
0.00	7	7	S	35546	Barnesiella sp944320995
0.00	6	6	S	35542	Barnesiella intestinihominis
0.00	4	4	S	35544	Barnesiella merdipullorum
0.00	2	2	S	35540	Barnesiella excrementavium
0.00	2	2	S	35541	Barnesiella excrementigallinarum
0.00	2	2	S	35543	Barnesiella merdigallinarum
0.00	21	1	G	8957	Barnesiella_A
0.00	6	6	S	35549	Barnesiella_A sp017410245
0.00	3	3	S	35555	Barnesiella_A sp017561285
0.00	2	2	S	35548	Barnesiella_A excrementipullorum
0.00	2	2	S	35551	Barnesiella_A sp017522135
0.00	2	2	S	35552	Barnesiella_A sp017531985
0.00	2	2	S	35556	Barnesiella_A sp017935645
0.00	2	2	S	35558	Barnesiella_A sp904502265
0.00	1	1	S	35557	Barnesiella_A sp900538705
0.00	3	0	G	9161	CABJAA01
0.00	3	3	S	37831	CABJAA01 sp003150885
0.00	2	0	G	27036	UMGS27
0.00	2	2	S	109979	UMGS27 sp900538555
0.00	57	0	F	2860	B39-G9
0.00	34	3	G	8652	B39-G9
0.00	16	16	S	34623	B39-G9 sp015222055
0.00	13	13	S	34622	B39-G9 sp003648455
0.00	2	2	S	34624	B39-G9 sp023145555
0.00	19	0	G	17228	JAGLWK01
0.00	19	19	S	63030	JAGLWK01 sp023133485
0.00	4	0	G	13597	JAADFW01
0.00	4	4	S	57706	JAADFW01 sp013152655
0.00	55	0	F	3901	GWA2-32-17
0.00	41	1	G	12658	GWA2-32-17
0.00	14	14	S	53605	GWA2-32-17 sp016218155
0.00	12	12	S	53606	GWA2-32-17 sp903837285
0.00	6	6	S	53604	GWA2-32-17 sp002771395
0.00	6	6	S	53607	GWA2-32-17 sp903872185
0.00	2	2	S	53603	GWA2-32-17 sp001769035
0.00	7	0	G	10628	Ch61
0.00	7	7	S	42693	Ch61 sp013314715
0.00	7	0	G	12270	GCA-002840935
0.00	7	7	S	52652	GCA-002840935 sp002840935
0.00	55	0	F	6652	UBA12481
0.00	40	0	G	25676	UBA12481
0.00	23	23	S	103357	UBA12481 sp007280905
0.00	5	5	S	103361	UBA12481 sp903919065
0.00	4	4	S	103359	UBA12481 sp903832165
0.00	3	3	S	103356	UBA12481 sp001769295
0.00	2	2	S	103360	UBA12481 sp903851365
0.00	2	2	S	103362	UBA12481 sp903919925
0.00	1	1	S	103358	UBA12481 sp012523435
0.00	13	0	G	14346	JABHCC01
0.00	10	10	S	58966	JABHCC01 sp018669475
0.00	3	3	S	58967	JABHCC01 sp023145515
0.00	2	0	G	17147	JAGHDB01
0.00	2	2	S	62924	JAGHDB01 sp021160155
0.00	47	0	F	2903	BM520
0.00	39	27	G	23082	RGIG7150
0.00	10	10	S	88709	RGIG7150 sp023230285
0.00	2	2	S	88708	RGIG7150 sp017538085
0.00	8	0	G	8771	BM520
0.00	5	5	S	34872	BM520 sp009930445
0.00	2	2	S	34871	BM520 sp002869405
0.00	1	1	S	34870	BM520 sp002748065
0.00	45	0	F	7224	W3P20-009
0.00	45	1	G	27436	W3P20-009
0.00	14	14	S	111552	W3P20-009 sp015061285
0.00	7	7	S	111562	W3P20-009 sp024401365
0.00	4	4	S	111554	W3P20-009 sp017417385
0.00	3	3	S	111567	W3P20-009 sp934699135
0.00	3	3	S	111556	W3P20-009 sp017960905
0.00	3	3	S	111563	W3P20-009 sp024401395
0.00	2	2	S	111566	W3P20-009 sp905235955
0.00	2	2	S	111561	W3P20-009 sp024401355
0.00	1	1	S	111560	W3P20-009 sp024401335
0.00	1	1	S	111568	W3P20-009 sp934717675
0.00	1	1	S	111564	W3P20-009 sp024401415
0.00	1	1	S	111559	W3P20-009 sp024401295
0.00	1	1	S	111557	W3P20-009 sp021443545
0.00	1	1	S	111555	W3P20-009 sp017539645
0.00	43	1	F	3502	DTU049
0.00	25	4	G	11110	DTU049
0.00	8	8	S	46336	DTU049 sp001603615
0.00	4	4	S	46334	DTU049 sp001512885
0.00	4	4	S	46335	DTU049 sp001513285
0.00	3	3	S	46338	DTU049 sp018432645
0.00	2	2	S	46337	DTU049 sp018056215
0.00	10	0	G	12766	GWF2-43-63
0.00	3	3	S	53800	GWF2-43-63 sp001769275
0.00	3	3	S	53801	GWF2-43-63 sp002842495
0.00	3	3	S	53802	GWF2-43-63 sp012520175
0.00	1	1	S	53803	GWF2-43-63 sp020720525
0.00	7	0	G	8769	BM518
0.00	4	4	S	34866	BM518 sp002869435
0.00	3	3	S	34867	BM518 sp016937255
0.00	43	0	F	4358	JACABE01
0.00	43	0	G	14561	JACABE01
0.00	13	13	S	59311	JACABE01 sp903936865
0.00	12	12	S	59308	JACABE01 sp023251515
0.00	7	7	S	59307	JACABE01 sp013377005
0.00	6	6	S	59309	JACABE01 sp903899825
0.00	5	5	S	59310	JACABE01 sp903911455
0.00	41	0	F	3869	GCA-2748055
0.00	16	0	G	12570	GCA-2748055
0.00	6	6	S	53389	GCA-2748055 sp024244665
0.00	3	3	S	53388	GCA-2748055 sp023138875
0.00	2	2	S	53385	GCA-2748055 sp011056635
0.00	2	2	S	53386	GCA-2748055 sp023135025
0.00	1	1	S	53381	GCA-2748055 sp002748055
0.00	1	1	S	53382	GCA-2748055 sp003648635
0.00	1	1	S	53391	GCA-2748055 sp024763595
0.00	8	0	G	14736	JACJXF01
0.00	7	7	S	59580	JACJXF01 sp020636775
0.00	1	1	S	59579	JACJXF01 sp020047715
0.00	7	0	G	20550	M55B112
0.00	7	7	S	70223	M55B112 sp021738565
0.00	6	0	G	17206	JAGLSB01
0.00	5	5	S	63002	JAGLSB01 sp023135955
0.00	1	1	S	63001	JAGLSB01 sp021740585
0.00	4	0	G	16949	JAFGWU01
0.00	4	4	S	62606	JAFGWU01 sp016936975
0.00	41	0	F	6824	UBA3663
0.00	41	0	G	26131	UBA3663
0.00	5	5	S	105775	UBA3663 sp902776605
0.00	4	4	S	105763	UBA3663 sp002373755
0.00	4	4	S	105764	UBA3663 sp004557315
0.00	4	4	S	105769	UBA3663 sp017561935
0.00	4	4	S	105773	UBA3663 sp024694125
0.00	4	4	S	105774	UBA3663 sp900319235
0.00	3	3	S	105772	UBA3663 sp018065085
0.00	2	2	S	105762	UBA3663 sp002315795
0.00	2	2	S	105766	UBA3663 sp016293065
0.00	2	2	S	105777	UBA3663 sp905235375
0.00	2	2	S	105768	UBA3663 sp017548545
0.00	2	2	S	105776	UBA3663 sp902779265
0.00	1	1	S	105778	UBA3663 sp905236195
0.00	1	1	S	105767	UBA3663 sp017449065
0.00	1	1	S	105765	UBA3663 sp016286775
0.00	37	0	F	4209	JAAUTT01
0.00	37	0	G	13800	JAAUTT01
0.00	16	16	S	58041	JAAUTT01 sp020048915
0.00	9	9	S	58040	JAAUTT01 sp012031335
0.00	7	7	S	58042	JAAUTT01 sp021779665
0.00	5	5	S	58043	JAAUTT01 sp023429135
0.00	36	0	F	3944	GWF2-35-48
0.00	36	0	G	12755	GWF2-35-48
0.00	20	20	S	53786	GWF2-35-48 sp001769125
0.00	16	16	S	53787	GWF2-35-48 sp016212695
0.00	34	0	F	6077	S143-33
0.00	31	0	G	16937	JAFGUD01
0.00	17	17	S	62589	JAFGUD01 sp016936595
0.00	8	8	S	62590	JAFGUD01 sp016938685
0.00	6	6	S	62591	JAFGUD01 sp020722645
0.00	3	0	G	23634	S143-33
0.00	3	3	S	92349	S143-33 sp015489395
0.00	33	0	F	6920	UBA6013
0.00	33	0	G	26423	UBA6013
0.00	33	33	S	107196	UBA6013 sp002428105
0.00	32	0	F	6669	UBA1402
0.00	18	0	G	25729	UBA1402
0.00	16	16	S	103623	UBA1402 sp012511135
0.00	2	2	S	103622	UBA1402 sp002305085
0.00	9	0	G	25818	UBA1757
0.00	5	5	S	104224	UBA1757 sp017380635
0.00	3	3	S	104226	UBA1757 sp017464285
0.00	1	1	S	104227	UBA1757 sp017468435
0.00	5	0	G	26724	UBA8389
0.00	3	3	S	108471	UBA8389 sp021373135
0.00	1	1	S	108470	UBA8389 sp012718945
0.00	1	1	S	108472	UBA8389 sp023230125
0.00	29	0	F	3843	GCA-2711565
0.00	29	0	G	12455	GCA-2711565
0.00	17	17	S	53098	GCA-2711565 sp003353955
0.00	7	7	S	53099	GCA-2711565 sp018816945
0.00	4	4	S	53097	GCA-2711565 sp002840985
0.00	1	1	S	53096	GCA-2711565 sp002711565
0.00	28	0	F	3346	Coprobacteraceae
0.00	28	1	G	10803	Coprobacter
0.00	17	17	S	44480	Coprobacter secundus
0.00	5	5	S	44482	Coprobacter sp024330105
0.00	3	3	S	44479	Coprobacter fastidiosus
0.00	2	2	S	44483	Coprobacter sp900545915
0.00	27	0	F	6439	TTA-H9
0.00	19	3	G	25085	TTA-H9
0.00	10	10	S	100072	TTA-H9 sp002418865
0.00	6	6	S	100071	TTA-H9 sp002071415
0.00	6	0	G	12742	GWE2-42-24
0.00	3	3	S	53764	GWE2-42-24 sp001768515
0.00	3	3	S	53765	GWE2-42-24 sp003250395
0.00	1	0	G	18977	JAJTBW01
0.00	1	1	S	65295	JAJTBW01 sp021286705
0.00	1	0	G	25869	UBA2030
0.00	1	1	S	104495	UBA2030 sp002332755
0.00	27	0	F	3936	GWE2-29-8
0.00	27	0	G	12736	GWE2-29-8
0.00	27	27	S	53754	GWE2-29-8 sp001768555
0.00	26	0	F	5664	NBLH01
0.00	26	0	G	21242	NBLH01
0.00	12	12	S	75339	NBLH01 sp021647685
0.00	8	8	S	75338	NBLH01 sp016937695
0.00	6	6	S	75337	NBLH01 sp002084525
0.00	24	0	F	6957	UBA6680
0.00	24	0	G	26545	UBA6680
0.00	20	20	S	107625	UBA6680 sp002454955
0.00	4	4	S	107626	UBA6680 sp016926405
0.00	20	0	F	2824	B18-G4
0.00	15	1	G	8597	B18-G4
0.00	3	3	S	34502	B18-G4 sp003648575
0.00	3	3	S	34503	B18-G4 sp013202965
0.00	3	3	S	34504	B18-G4 sp021107535
0.00	3	3	S	34506	B18-G4 sp023145125
0.00	2	2	S	34505	B18-G4 sp023132505
0.00	5	0	G	20560	M55B132
0.00	2	2	S	70240	M55B132 sp018401355
0.00	2	2	S	70241	M55B132 sp018831055
0.00	1	1	S	70239	M55B132 sp018400295
0.00	19	0	F	4944	JAGODS01
0.00	19	0	G	17298	JAGODS01
0.00	19	19	S	63142	JAGODS01 sp017998135
0.00	19	0	F	3158	CAJPTX01
0.00	19	0	G	8937	Bacteroides_D
0.00	12	12	S	35481	Bacteroides_D sp013333195
0.00	3	3	S	35483	Bacteroides_D sp905373475
0.00	1	1	S	35479	Bacteroides_D sp002748015
0.00	1	1	S	35482	Bacteroides_D sp013333835
0.00	1	1	S	35484	Bacteroides_D sp905373625
0.00	1	1	S	35485	Bacteroides_D sp905373665
0.00	18	0	F	3760	G3-4614
0.00	18	1	G	10490	Caccoplasma
0.00	4	4	S	41734	Caccoplasma merdipullorum
0.00	4	4	S	41737	Caccoplasma sp017521245
0.00	4	4	S	41740	Caccoplasma sp017935575
0.00	3	3	S	41739	Caccoplasma sp017559955
0.00	1	1	S	41735	Caccoplasma sp015061035
0.00	1	1	S	41738	Caccoplasma sp017546805
0.00	17	0	F	6879	UBA5342
0.00	11	0	G	24501	SZUA-561
0.00	11	11	S	94484	SZUA-561 sp003249935
0.00	6	0	G	26331	UBA5342
0.00	6	6	S	106888	UBA5342 sp002408065
0.00	17	0	F	2805	Azobacteroidaceae
0.00	6	0	G	8544	Azobacteroides
0.00	5	5	S	34270	Azobacteroides pseudotrichonymphae_A
0.00	1	1	S	34271	Azobacteroides pseudotrichonymphae_B
0.00	4	0	G	18645	JAJBTS01
0.00	4	4	S	64879	JAJBTS01 sp020860885
0.00	3	0	G	24959	Symbiothrix
0.00	3	3	S	99594	Symbiothrix dinenymphae
0.00	2	0	G	27780	WRFY01
0.00	2	2	S	112151	WRFY01 sp009783445
0.00	1	0	G	8734	BHEP01
0.00	1	1	S	34795	BHEP01 sp003851245
0.00	1	0	G	27781	WRFZ01
0.00	1	1	S	112152	WRFZ01 sp009778655
0.00	16	0	F	5019	JAGXLC01
0.00	16	0	G	17706	JAGXLC01
0.00	6	6	S	63661	JAGXLC01 sp021740225
0.00	5	5	S	63663	JAGXLC01 sp913055895
0.00	2	2	S	63659	JAGXLC01 sp018334675
0.00	2	2	S	63660	JAGXLC01 sp018334875
0.00	1	1	S	63662	JAGXLC01 sp913055635
0.00	16	0	F	7301	WRGA01
0.00	16	0	G	27782	WRGA01
0.00	15	15	S	112154	WRGA01 sp021201815
0.00	1	1	S	112153	WRGA01 sp009787405
0.00	16	0	F	4871	JAFGXI01
0.00	9	0	G	11315	DYMG01
0.00	9	9	S	46679	DYMG01 sp020721655
0.00	7	0	G	16955	JAFGXI01
0.00	7	7	S	62614	JAFGXI01 sp020720565
0.00	16	0	F	3575	DYQK01
0.00	16	0	G	11336	DYQK01
0.00	16	16	S	46702	DYQK01 sp020719385
0.00	15	0	F	5525	M50B96
0.00	11	0	G	19996	JANTGP01
0.00	11	11	S	66862	JANTGP01 sp024762835
0.00	2	0	G	18542	JAIOYV01
0.00	2	2	S	64735	JAIOYV01 sp021740905
0.00	2	0	G	20547	M50B96
0.00	1	1	S	70217	M50B96 sp018401015
0.00	1	1	S	70218	M50B96 sp021739985
0.00	15	0	F	6841	UBA4181
0.00	15	0	G	26194	UBA4181
0.00	9	9	S	106074	UBA4181 sp002380425
0.00	6	6	S	106075	UBA4181 sp017523725
0.00	14	0	F	6595	UBA11471
0.00	14	0	G	25532	UBA11471
0.00	3	3	S	102646	UBA11471 sp000434215
0.00	3	3	S	102647	UBA11471 sp017462265
0.00	3	3	S	102652	UBA11471 sp944325415
0.00	2	2	S	102649	UBA11471 sp900542765
0.00	1	1	S	102648	UBA11471 sp021199145
0.00	1	1	S	102650	UBA11471 sp900547555
0.00	1	1	S	102651	UBA11471 sp905210875
0.00	13	0	F	5175	JAIORY01
0.00	13	0	G	18525	JAIORY01
0.00	13	13	S	64713	JAIORY01 sp021107915
0.00	13	0	F	3135	CAIXZF01
0.00	11	0	G	9745	CAIXZF01
0.00	11	11	S	40324	CAIXZF01 sp903923925
0.00	2	0	G	19540	JAKLIX01
0.00	2	2	S	66284	JAKLIX01 sp022709385
0.00	12	0	F	6984	UBA7332
0.00	12	0	G	26616	UBA7332
0.00	9	9	S	107955	UBA7332 sp002471225
0.00	3	3	S	107956	UBA7332 sp022808675
0.00	12	0	F	7326	Williamwhitmaniaceae
0.00	12	0	G	27925	Williamwhitmania
0.00	12	12	S	112555	Williamwhitmania taraxaci
0.00	11	0	F	6234	SMBSF39
0.00	11	0	G	24183	SMBSF39
0.00	11	11	S	93652	SMBSF39 sp021107685
0.00	11	0	F	6235	SMBSF77
0.00	11	0	G	24185	SMBSF77
0.00	11	11	S	93655	SMBSF77 sp021106655
0.00	11	0	F	6340	Salinivirgaceae
0.00	7	0	G	24568	Salinivirga
0.00	4	4	S	94900	Salinivirga sp002869335
0.00	3	3	S	94899	Salinivirga cyanobacteriivorans
0.00	4	0	G	13985	JAAYQU01
0.00	4	4	S	58356	JAAYQU01 sp012519055
0.00	10	0	F	4226	JAAYJT01
0.00	10	0	G	13940	JAAYJT01
0.00	7	7	S	58287	JAAYJT01 sp014860575
0.00	3	3	S	58286	JAAYJT01 sp012522795
0.00	10	0	F	3946	GWF2-38-335
0.00	10	0	G	12760	GWF2-38-335
0.00	8	8	S	53793	GWF2-38-335 sp016936815
0.00	2	2	S	53792	GWF2-38-335 sp001769535
0.00	10	0	F	3572	DYOH01
0.00	7	0	G	11324	DYOH01
0.00	7	7	S	46688	DYOH01 sp020720625
0.00	3	0	G	18453	JAIFMY01
0.00	3	3	S	64611	JAIFMY01 sp020048155
0.00	10	0	F	5178	JAIPAH01
0.00	10	0	G	18546	JAIPAH01
0.00	5	5	S	64741	JAIPAH01 sp021740175
0.00	3	3	S	64742	JAIPAH01 sp021767705
0.00	2	2	S	64740	JAIPAH01 sp021738485
0.00	9	0	F	5810	PWNQ01
0.00	9	0	G	21905	PWNQ01
0.00	5	5	S	79258	PWNQ01 sp021740245
0.00	3	3	S	79257	PWNQ01 sp021738505
0.00	1	1	S	79256	PWNQ01 sp003557725
0.00	9	0	F	4951	JAGOPY01
0.00	9	0	G	17338	JAGOPY01
0.00	5	5	S	63193	JAGOPY01 sp023229505
0.00	3	3	S	63191	JAGOPY01 sp017991835
0.00	1	1	S	63192	JAGOPY01 sp019429045
0.00	9	0	F	5820	PXBB01
0.00	5	0	G	21935	PXBB01
0.00	5	5	S	79327	PXBB01 sp003565735
0.00	4	0	G	19484	JAKIYU01
0.00	4	4	S	66223	JAKIYU01 sp022708385
0.00	8	0	F	4241	JAAYUG01
0.00	6	0	G	14013	JAAYUG01
0.00	6	6	S	58392	JAAYUG01 sp012517825
0.00	2	0	G	19341	JAKAMP01
0.00	2	2	S	65989	JAKAMP01 sp021812865
0.00	7	0	F	4659	JADFUO01
0.00	7	0	G	15871	JADFUO01
0.00	7	7	S	61099	JADFUO01 sp015222115
0.00	7	0	F	4948	JAGONC01
0.00	6	0	G	17224	JAGLWB01
0.00	6	6	S	63025	JAGLWB01 sp023133655
0.00	1	0	G	17327	JAGONC01
0.00	1	1	S	63173	JAGONC01 sp017993235
0.00	7	0	F	2710	AUK083
0.00	7	0	G	7926	AUK083
0.00	7	7	S	29663	AUK083 sp021158345
0.00	7	0	F	5103	JAHJDW01
0.00	7	0	G	18226	JAHJDW01
0.00	7	7	S	64339	JAHJDW01 sp018812245
0.00	6	0	F	4304	JABHKC01
0.00	6	0	G	14358	JABHKC01
0.00	6	6	S	58981	JABHKC01 sp018692315
0.00	6	0	F	4733	JAEINX01
0.00	6	0	G	16229	JAEINX01
0.00	6	6	S	61645	JAEINX01 sp016342645
0.00	6	0	F	3574	DYQJ01
0.00	6	0	G	11335	DYQJ01
0.00	6	6	S	46701	DYQJ01 sp020719345
0.00	6	0	F	3133	CAIXTV01
0.00	6	0	G	9740	CAIXTV01
0.00	6	6	S	40313	CAIXTV01 sp903922465
0.00	5	0	F	5177	JAIOZK01
0.00	5	0	G	18545	JAIOZK01
0.00	3	3	S	64739	JAIOZK01 sp021740625
0.00	2	2	S	64738	JAIOZK01 sp021738625
0.00	5	0	F	6187	SKPS01
0.00	5	0	G	24026	SKPS01
0.00	4	4	S	93344	SKPS01 sp007119395
0.00	1	1	S	93345	SKPS01 sp022709695
0.00	5	0	F	2664	4572-128
0.00	5	0	G	7741	4572-128
0.00	5	5	S	28952	4572-128 sp002084355
0.00	4	0	F	6076	S143-32
0.00	4	0	G	23633	S143-32
0.00	4	4	S	92348	S143-32 sp015489405
0.00	4	0	F	5163	JAIFNC01
0.00	4	0	G	18454	JAIFNC01
0.00	4	4	S	64612	JAIFNC01 sp020047935
0.00	4	0	F	4938	JAGNHN01
0.00	4	0	G	17273	JAGNHN01
0.00	3	3	S	63092	JAGNHN01 sp018001695
0.00	1	1	S	63093	JAGNHN01 sp022710185
0.00	4	0	F	3469	DTGW01
0.00	4	0	G	18451	JAIFLP01
0.00	4	4	S	64608	JAIFLP01 sp020049015
0.00	3	0	F	5374	JALOCA01
0.00	3	0	G	19733	JALOCA01
0.00	3	3	S	66518	JALOCA01 sp023227965
0.00	3	0	F	7305	WRLA01
0.00	3	0	G	27820	WRLA01
0.00	3	3	S	112223	WRLA01 sp009777825
0.00	3	0	F	5180	JAIPBB01
0.00	3	0	G	18549	JAIPBB01
0.00	3	3	S	64746	JAIPBB01 sp021739805
0.00	2	0	F	5179	JAIPAP01
0.00	2	0	G	18548	JAIPAP01
0.00	2	2	S	64745	JAIPAP01 sp021740045
0.00	2	0	F	3248	CHK158-818
0.00	2	0	G	12804	Gallibacteroides
0.00	2	2	S	53941	Gallibacteroides sp017467745
0.00	1	0	F	5337	JAKIYJ01
0.00	1	0	G	19483	JAKIYJ01
0.00	1	1	S	66222	JAKIYJ01 sp022708585
0.00	1	0	F	7366	ZOR0009
0.00	1	0	G	7976	Acetobacteroides
0.00	1	1	S	30006	Acetobacteroides sp000798815
1.34	33069	289	O	1238	Flavobacteriales
1.06	26079	1287	F	3738	Flavobacteriaceae
0.54	13342	1321	G	12020	Flavobacterium
0.32	7807	7807	S	51688	Flavobacterium sp014145635
0.02	521	521	S	51532	Flavobacterium psychrophilum
0.01	208	208	S	51567	Flavobacterium sediminilitoris
0.01	188	188	S	51487	Flavobacterium lindanitolerans
0.01	170	170	S	51613	Flavobacterium sp002399805
0.01	142	142	S	51753	Flavobacterium sp021608265
0.00	94	94	S	51428	Flavobacterium denitrificans
0.00	74	74	S	51635	Flavobacterium sp003105115
0.00	70	70	S	51711	Flavobacterium sp017875765
0.00	67	67	S	51514	Flavobacterium panici
0.00	47	47	S	51442	Flavobacterium fluvii
0.00	37	37	S	51845	Flavobacterium xueshanense
0.00	34	34	S	51586	Flavobacterium sp000813005
0.00	34	34	S	51564	Flavobacterium sandaracinum
0.00	32	32	S	51375	Flavobacterium anhuiense
0.00	28	28	S	51475	Flavobacterium inviolabile
0.00	28	28	S	51698	Flavobacterium sp015351475
0.00	28	28	S	51496	Flavobacterium marinum_A
0.00	24	24	S	51680	Flavobacterium sp013294005
0.00	24	24	S	51446	Flavobacterium frigidarium
0.00	23	23	S	51399	Flavobacterium cellulosilyticum
0.00	22	22	S	51761	Flavobacterium sp023213215
0.00	22	22	S	51409	Flavobacterium columnare
0.00	21	21	S	51618	Flavobacterium sp002454195
0.00	21	21	S	51746	Flavobacterium sp020911885
0.00	20	20	S	51445	Flavobacterium franklandianum
0.00	20	20	S	51590	Flavobacterium sp001428525
0.00	18	18	S	51608	Flavobacterium sp002304005
0.00	18	18	S	51743	Flavobacterium sp020905295
0.00	17	17	S	51447	Flavobacterium frigidimaris
0.00	17	17	S	51725	Flavobacterium sp018335925
0.00	16	16	S	51734	Flavobacterium sp019752245
0.00	15	15	S	51637	Flavobacterium sp003403075
0.00	14	14	S	51651	Flavobacterium sp004303025
0.00	13	13	S	51641	Flavobacterium sp003634825
0.00	13	13	S	51795	Flavobacterium sp903819815
0.00	13	13	S	51438	Flavobacterium flabelliforme
0.00	13	13	S	51828	Flavobacterium terrae
0.00	13	13	S	51652	Flavobacterium sp004339525
0.00	13	13	S	51633	Flavobacterium sp002862805
0.00	13	13	S	51393	Flavobacterium branchiophilum
0.00	12	12	S	51411	Flavobacterium coralii
0.00	12	12	S	51744	Flavobacterium sp020905345
0.00	12	12	S	51412	Flavobacterium covae
0.00	12	12	S	51675	Flavobacterium sp011751075
0.00	12	12	S	51726	Flavobacterium sp018384465
0.00	11	11	S	51504	Flavobacterium odoratimimum
0.00	11	11	S	51385	Flavobacterium arcticum
0.00	11	11	S	51661	Flavobacterium sp009664855
0.00	11	11	S	51658	Flavobacterium sp007097385
0.00	11	11	S	51801	Flavobacterium sp903861155
0.00	11	11	S	51664	Flavobacterium sp009707955
0.00	11	11	S	51453	Flavobacterium geliluteum
0.00	11	11	S	51837	Flavobacterium undicola
0.00	11	11	S	51372	Flavobacterium alvei
0.00	11	11	S	51600	Flavobacterium sp002001005
0.00	10	10	S	51570	Flavobacterium seoulense
0.00	10	10	S	51830	Flavobacterium tiangeerense
0.00	10	10	S	51479	Flavobacterium jumunjinense
0.00	10	10	S	51607	Flavobacterium sp002303885
0.00	10	10	S	51505	Flavobacterium odoratum
0.00	10	10	S	51456	Flavobacterium ginsenosidimutans
0.00	10	10	S	51490	Flavobacterium luteum
0.00	10	10	S	51464	Flavobacterium hibernum
0.00	10	10	S	51655	Flavobacterium sp004368785
0.00	10	10	S	51478	Flavobacterium johnsoniae_A
0.00	10	10	S	51374	Flavobacterium amniphilum
0.00	10	10	S	51839	Flavobacterium urumqiense
0.00	10	10	S	51847	Flavobacterium zhairuonense
0.00	10	10	S	51400	Flavobacterium cerinum
0.00	10	10	S	51842	Flavobacterium weaverense
0.00	9	9	S	51659	Flavobacterium sp007109225
0.00	9	9	S	51642	Flavobacterium sp003668995
0.00	9	9	S	51452	Flavobacterium gelidilacus
0.00	9	9	S	51370	Flavobacterium algicola
0.00	9	9	S	51710	Flavobacterium sp017833415
0.00	9	9	S	51457	Flavobacterium glaciei
0.00	9	9	S	51843	Flavobacterium xanthum
0.00	9	9	S	51765	Flavobacterium sp023272795
0.00	9	9	S	51666	Flavobacterium sp009711165
0.00	9	9	S	51594	Flavobacterium sp001507425
0.00	9	9	S	51701	Flavobacterium sp015594725
0.00	9	9	S	51465	Flavobacterium hibisci
0.00	9	9	S	51466	Flavobacterium hiemivividum
0.00	9	9	S	51628	Flavobacterium sp002786385
0.00	9	9	S	51561	Flavobacterium salilacus
0.00	9	9	S	51687	Flavobacterium sp013874595
0.00	9	9	S	51363	Flavobacterium aciduliphilum
0.00	9	9	S	51833	Flavobacterium tructae
0.00	9	9	S	51832	Flavobacterium tistrianum
0.00	9	9	S	51604	Flavobacterium sp002280815
0.00	9	9	S	51582	Flavobacterium sp000708595
0.00	9	9	S	51644	Flavobacterium sp003968755
0.00	9	9	S	51578	Flavobacterium soyangense
0.00	9	9	S	51449	Flavobacterium frigoris_A
0.00	9	9	S	51670	Flavobacterium sp009826975
0.00	9	9	S	51477	Flavobacterium johnsoniae
0.00	9	9	S	51527	Flavobacterium pokkalii
0.00	9	9	S	51583	Flavobacterium sp000744835
0.00	9	9	S	51382	Flavobacterium aquidurense
0.00	9	9	S	51568	Flavobacterium sediminis
0.00	9	9	S	51509	Flavobacterium oreochromis
0.00	9	9	S	51813	Flavobacterium sp943913405
0.00	9	9	S	51806	Flavobacterium sp903902795
0.00	8	8	S	51807	Flavobacterium sp903913315
0.00	8	8	S	51391	Flavobacterium bizetiae
0.00	8	8	S	51563	Flavobacterium salmonis
0.00	8	8	S	51779	Flavobacterium sp024054175
0.00	8	8	S	51577	Flavobacterium soyae
0.00	8	8	S	51499	Flavobacterium muglaense
0.00	8	8	S	51595	Flavobacterium sp001529295
0.00	8	8	S	51624	Flavobacterium sp002715085
0.00	8	8	S	51798	Flavobacterium sp903838055
0.00	8	8	S	51781	Flavobacterium sp024171645
0.00	8	8	S	51526	Flavobacterium plurextorum
0.00	8	8	S	51515	Flavobacterium pectinovorum
0.00	8	8	S	51377	Flavobacterium antarcticum
0.00	8	8	S	51521	Flavobacterium phaeum_A
0.00	8	8	S	51825	Flavobacterium taihuense
0.00	8	8	S	51794	Flavobacterium sp903469665
0.00	8	8	S	51587	Flavobacterium sp001027725
0.00	8	8	S	51804	Flavobacterium sp903888655
0.00	8	8	S	51439	Flavobacterium flevense
0.00	8	8	S	51541	Flavobacterium psychrophilum_I
0.00	8	8	S	51838	Flavobacterium urocaniciphilum
0.00	8	8	S	51367	Flavobacterium akiainvivens
0.00	8	8	S	51474	Flavobacterium injenense
0.00	8	8	S	51690	Flavobacterium sp014377455
0.00	8	8	S	51678	Flavobacterium sp012837155
0.00	7	7	S	51784	Flavobacterium sp024642105
0.00	7	7	S	51405	Flavobacterium chilense
0.00	7	7	S	51516	Flavobacterium pectinovorum_A
0.00	7	7	S	51451	Flavobacterium gawalongense
0.00	7	7	S	51745	Flavobacterium sp020905415
0.00	7	7	S	51369	Flavobacterium album_A
0.00	7	7	S	51682	Flavobacterium sp013298525
0.00	7	7	S	51819	Flavobacterium succinicans
0.00	7	7	S	51669	Flavobacterium sp009826935
0.00	7	7	S	51555	Flavobacterium reichenbachii
0.00	7	7	S	51463	Flavobacterium hercynium
0.00	7	7	S	51656	Flavobacterium sp004959765
0.00	7	7	S	51826	Flavobacterium tangerinum
0.00	7	7	S	51629	Flavobacterium sp002797935
0.00	7	7	S	51739	Flavobacterium sp020403245
0.00	7	7	S	51534	Flavobacterium psychrophilum_B
0.00	7	7	S	51392	Flavobacterium branchiicola
0.00	7	7	S	51565	Flavobacterium sangjuense
0.00	7	7	S	51708	Flavobacterium sp017303755
0.00	7	7	S	51426	Flavobacterium defluvii
0.00	6	6	S	51552	Flavobacterium quisquiliarum
0.00	6	6	S	51538	Flavobacterium psychrophilum_F
0.00	6	6	S	51802	Flavobacterium sp903879645
0.00	6	6	S	51792	Flavobacterium sp902506265
0.00	6	6	S	51791	Flavobacterium sp900187965
0.00	6	6	S	51545	Flavobacterium psychrophilum_M
0.00	6	6	S	51533	Flavobacterium psychrophilum_A
0.00	6	6	S	51592	Flavobacterium sp001429765
0.00	6	6	S	51553	Flavobacterium rakeshii
0.00	6	6	S	51737	Flavobacterium sp020161455
0.00	6	6	S	51519	Flavobacterium petrolei
0.00	6	6	S	51760	Flavobacterium sp023195775
0.00	6	6	S	51431	Flavobacterium endoglycinae
0.00	6	6	S	51437	Flavobacterium filum
0.00	6	6	S	51425	Flavobacterium davisii
0.00	6	6	S	51689	Flavobacterium sp014145665
0.00	6	6	S	51448	Flavobacterium frigoris
0.00	6	6	S	51696	Flavobacterium sp015182285
0.00	6	6	S	51455	Flavobacterium gilvum
0.00	6	6	S	51458	Flavobacterium glycines
0.00	6	6	S	51410	Flavobacterium commune
0.00	6	6	S	51404	Flavobacterium cheongpyeongense
0.00	6	6	S	51841	Flavobacterium viscosum
0.00	6	6	S	51476	Flavobacterium jejuense
0.00	6	6	S	51401	Flavobacterium cerinum_A
0.00	6	6	S	51575	Flavobacterium soli
0.00	6	6	S	51522	Flavobacterium phragmitis
0.00	6	6	S	51518	Flavobacterium pelagicum
0.00	6	6	S	51846	Flavobacterium zepuense
0.00	6	6	S	51381	Flavobacterium aquicola
0.00	6	6	S	51611	Flavobacterium sp002360925
0.00	6	6	S	51508	Flavobacterium oncorhynchi
0.00	6	6	S	51715	Flavobacterium sp017984835
0.00	6	6	S	51558	Flavobacterium rhamnosiphilum
0.00	6	6	S	51498	Flavobacterium micromati
0.00	6	6	S	51627	Flavobacterium sp002754315
0.00	6	6	S	51560	Flavobacterium saccharophilum
0.00	6	6	S	51492	Flavobacterium macacae
0.00	6	6	S	51634	Flavobacterium sp003096795
0.00	6	6	S	51703	Flavobacterium sp016718345
0.00	5	5	S	51736	Flavobacterium sp020048955
0.00	5	5	S	51803	Flavobacterium sp903879875
0.00	5	5	S	51638	Flavobacterium sp003449615
0.00	5	5	S	51676	Flavobacterium sp012032075
0.00	5	5	S	51673	Flavobacterium sp010365135
0.00	5	5	S	51692	Flavobacterium sp014379405
0.00	5	5	S	51694	Flavobacterium sp014763515
0.00	5	5	S	51662	Flavobacterium sp009674775
0.00	5	5	S	51654	Flavobacterium sp004362055
0.00	5	5	S	51751	Flavobacterium sp021151785
0.00	5	5	S	51704	Flavobacterium sp016721735
0.00	5	5	S	51584	Flavobacterium sp000745775
0.00	5	5	S	51632	Flavobacterium sp002862755
0.00	5	5	S	51631	Flavobacterium sp002836475
0.00	5	5	S	51709	Flavobacterium sp017744675
0.00	5	5	S	51626	Flavobacterium sp002754195
0.00	5	5	S	51599	Flavobacterium sp001975985
0.00	5	5	S	51589	Flavobacterium sp001427905
0.00	5	5	S	51588	Flavobacterium sp001422725
0.00	5	5	S	51389	Flavobacterium beibuense_A
0.00	5	5	S	51472	Flavobacterium indicum
0.00	5	5	S	51473	Flavobacterium indicum_A
0.00	5	5	S	51421	Flavobacterium daejeonense
0.00	5	5	S	51808	Flavobacterium sp903920835
0.00	5	5	S	51482	Flavobacterium lacus
0.00	5	5	S	51384	Flavobacterium araucananum
0.00	5	5	S	51417	Flavobacterium cupreum
0.00	5	5	S	51517	Flavobacterium pectinovorum_B
0.00	5	5	S	51414	Flavobacterium croceum
0.00	5	5	S	51379	Flavobacterium aquaticum
0.00	5	5	S	51390	Flavobacterium bernardetii
0.00	5	5	S	51817	Flavobacterium suaedae
0.00	5	5	S	51510	Flavobacterium orientale
0.00	5	5	S	51486	Flavobacterium limnosediminis
0.00	5	5	S	51407	Flavobacterium circumlabens
0.00	5	5	S	51491	Flavobacterium lutivivi
0.00	5	5	S	51493	Flavobacterium macrobrachii
0.00	5	5	S	51495	Flavobacterium marinum
0.00	5	5	S	51840	Flavobacterium ustbae
0.00	5	5	S	51546	Flavobacterium psychrophilum_N
0.00	5	5	S	51827	Flavobacterium tegetincola
0.00	5	5	S	51459	Flavobacterium granuli
0.00	5	5	S	51834	Flavobacterium turcicum
0.00	5	5	S	51423	Flavobacterium dankookense
0.00	5	5	S	51366	Flavobacterium ajazii
0.00	5	5	S	51800	Flavobacterium sp903842575
0.00	5	5	S	51460	Flavobacterium guanonis
0.00	5	5	S	51829	Flavobacterium terrigena
0.00	5	5	S	51441	Flavobacterium fluviatile
0.00	5	5	S	51432	Flavobacterium endophyticum
0.00	5	5	S	51427	Flavobacterium degerlachei
0.00	4	4	S	51484	Flavobacterium limi
0.00	4	4	S	51630	Flavobacterium sp002813295
0.00	4	4	S	51699	Flavobacterium sp015351595
0.00	4	4	S	51408	Flavobacterium collinsii
0.00	4	4	S	51668	Flavobacterium sp009792295
0.00	4	4	S	51672	Flavobacterium sp009926065
0.00	4	4	S	51406	Flavobacterium chungbukense
0.00	4	4	S	51500	Flavobacterium nackdongense
0.00	4	4	S	51665	Flavobacterium sp009711135
0.00	4	4	S	51831	Flavobacterium tibetense
0.00	4	4	S	51764	Flavobacterium sp023259675
0.00	4	4	S	51695	Flavobacterium sp014844035
0.00	4	4	S	51415	Flavobacterium crocinum
0.00	4	4	S	51755	Flavobacterium sp022012335
0.00	4	4	S	51824	Flavobacterium swingsii
0.00	4	4	S	51645	Flavobacterium sp004119495
0.00	4	4	S	51836	Flavobacterium ummariense
0.00	4	4	S	51705	Flavobacterium sp016735615
0.00	4	4	S	51767	Flavobacterium sp023386255
0.00	4	4	S	51648	Flavobacterium sp004293165
0.00	4	4	S	51649	Flavobacterium sp004295795
0.00	4	4	S	51461	Flavobacterium haoranii
0.00	4	4	S	51766	Flavobacterium sp023278045
0.00	4	4	S	51581	Flavobacterium sp000282055
0.00	4	4	S	51814	Flavobacterium sp945881885
0.00	4	4	S	51790	Flavobacterium sp900129795
0.00	4	4	S	51719	Flavobacterium sp017989775
0.00	4	4	S	51741	Flavobacterium sp020885975
0.00	4	4	S	51536	Flavobacterium psychrophilum_D
0.00	4	4	S	51376	Flavobacterium anhuiense_A
0.00	4	4	S	51373	Flavobacterium amnicola
0.00	4	4	S	51543	Flavobacterium psychrophilum_K
0.00	4	4	S	51735	Flavobacterium sp020026915
0.00	4	4	S	51397	Flavobacterium cauense
0.00	4	4	S	51580	Flavobacterium sp000264055
0.00	4	4	S	51579	Flavobacterium sp000169355
0.00	4	4	S	51557	Flavobacterium restrictum
0.00	4	4	S	51365	Flavobacterium agrisoli
0.00	4	4	S	51576	Flavobacterium solisilvae
0.00	4	4	S	51562	Flavobacterium saliperosum
0.00	4	4	S	51793	Flavobacterium sp902506345
0.00	4	4	S	51566	Flavobacterium sasangense
0.00	4	4	S	51602	Flavobacterium sp002256285
0.00	4	4	S	51620	Flavobacterium sp002482945
0.00	4	4	S	51520	Flavobacterium phaeum
0.00	4	4	S	51749	Flavobacterium sp020991455
0.00	4	4	S	51606	Flavobacterium sp002296885
0.00	4	4	S	51818	Flavobacterium subsaxonicum
0.00	4	4	S	51617	Flavobacterium sp002428305
0.00	4	4	S	51782	Flavobacterium sp024305175
0.00	4	4	S	51396	Flavobacterium caseinilyticum
0.00	4	4	S	51610	Flavobacterium sp002352205
0.00	3	3	S	51368	Flavobacterium album
0.00	3	3	S	51732	Flavobacterium sp019656315
0.00	3	3	S	51398	Flavobacterium celericrescens
0.00	3	3	S	51480	Flavobacterium kayseriense
0.00	3	3	S	51750	Flavobacterium sp021151665
0.00	3	3	S	51430	Flavobacterium dinanensis
0.00	3	3	S	51727	Flavobacterium sp018401995
0.00	3	3	S	51844	Flavobacterium xinjiangense
0.00	3	3	S	51716	Flavobacterium sp017985075
0.00	3	3	S	51424	Flavobacterium dauae
0.00	3	3	S	51371	Flavobacterium alkalisoli
0.00	3	3	S	51748	Flavobacterium sp020991415
0.00	3	3	S	51684	Flavobacterium sp013389595
0.00	3	3	S	51685	Flavobacterium sp013822155
0.00	3	3	S	51422	Flavobacterium daemonense
0.00	3	3	S	51386	Flavobacterium aurantiibacter
0.00	3	3	S	51378	Flavobacterium aquariorum
0.00	3	3	S	51691	Flavobacterium sp014378065
0.00	3	3	S	51383	Flavobacterium aquidurense_B
0.00	3	3	S	51788	Flavobacterium sp024709705
0.00	3	3	S	51497	Flavobacterium microcysteis
0.00	3	3	S	51778	Flavobacterium sp023635005
0.00	3	3	S	51762	Flavobacterium sp023251135
0.00	3	3	S	51503	Flavobacterium notoginsengisoli
0.00	3	3	S	51780	Flavobacterium sp024171535
0.00	3	3	S	51621	Flavobacterium sp002482975
0.00	3	3	S	51506	Flavobacterium odoratum_A
0.00	3	3	S	51783	Flavobacterium sp024628805
0.00	3	3	S	51787	Flavobacterium sp024699965
0.00	3	3	S	51513	Flavobacterium panacis
0.00	3	3	S	51523	Flavobacterium phycosphaerae
0.00	3	3	S	51501	Flavobacterium nitrogenifigens
0.00	3	3	S	51789	Flavobacterium sp024710485
0.00	3	3	S	51598	Flavobacterium sp001874325
0.00	3	3	S	51530	Flavobacterium proteolyticum
0.00	3	3	S	51593	Flavobacterium sp001464475
0.00	3	3	S	51591	Flavobacterium sp001429295
0.00	3	3	S	51539	Flavobacterium psychrophilum_G
0.00	3	3	S	51540	Flavobacterium psychrophilum_H
0.00	3	3	S	51799	Flavobacterium sp903839195
0.00	3	3	S	51554	Flavobacterium ranwuense
0.00	3	3	S	51797	Flavobacterium sp903837025
0.00	3	3	S	51572	Flavobacterium silvaticum
0.00	3	3	S	51653	Flavobacterium sp004362015
0.00	3	3	S	51436	Flavobacterium faecale
0.00	3	3	S	51671	Flavobacterium sp009848495
0.00	3	3	S	51763	Flavobacterium sp023253295
0.00	3	3	S	51450	Flavobacterium fryxellicola
0.00	3	3	S	51462	Flavobacterium haoranii_A
0.00	3	3	S	51467	Flavobacterium humi
0.00	3	3	S	51468	Flavobacterium hydatis
0.00	3	3	S	51471	Flavobacterium ichthyis
0.00	3	3	S	51650	Flavobacterium sp004296145
0.00	3	3	S	51488	Flavobacterium litorale
0.00	3	3	S	51777	Flavobacterium sp023634865
0.00	3	3	S	51485	Flavobacterium limicola
0.00	3	3	S	51483	Flavobacterium laiguense
0.00	2	2	S	51771	Flavobacterium sp023393485
0.00	2	2	S	51820	Flavobacterium succinicans_A
0.00	2	2	S	51752	Flavobacterium sp021608185
0.00	2	2	S	51605	Flavobacterium sp002286775
0.00	2	2	S	51805	Flavobacterium sp903889745
0.00	2	2	S	51773	Flavobacterium sp023434025
0.00	2	2	S	51738	Flavobacterium sp020217025
0.00	2	2	S	51758	Flavobacterium sp022758945
0.00	2	2	S	51740	Flavobacterium sp020635875
0.00	2	2	S	51769	Flavobacterium sp023387965
0.00	2	2	S	51757	Flavobacterium sp022709825
0.00	2	2	S	51809	Flavobacterium sp913777665
0.00	2	2	S	51815	Flavobacterium sp945897915
0.00	2	2	S	51822	Flavobacterium suncheonense
0.00	2	2	S	51756	Flavobacterium sp022532105
0.00	2	2	S	51796	Flavobacterium sp903824755
0.00	2	2	S	51770	Flavobacterium sp023390775
0.00	2	2	S	51835	Flavobacterium tyrosinilyticum
0.00	2	2	S	51816	Flavobacterium stagni
0.00	2	2	S	51786	Flavobacterium sp024644655
0.00	2	2	S	51622	Flavobacterium sp002483285
0.00	2	2	S	51444	Flavobacterium fontis
0.00	2	2	S	51667	Flavobacterium sp009764685
0.00	2	2	S	51663	Flavobacterium sp009693635
0.00	2	2	S	51454	Flavobacterium gillisiae
0.00	2	2	S	51469	Flavobacterium hydrocarbonoxydans
0.00	2	2	S	51470	Flavobacterium hydrophilum
0.00	2	2	S	51646	Flavobacterium sp004211145
0.00	2	2	S	51489	Flavobacterium lotistagni
0.00	2	2	S	51502	Flavobacterium noncentrifugens
0.00	2	2	S	51507	Flavobacterium omnivorum
0.00	2	2	S	51511	Flavobacterium pallidum
0.00	2	2	S	51512	Flavobacterium palustre
0.00	2	2	S	51636	Flavobacterium sp003350375
0.00	2	2	S	51525	Flavobacterium piscis
0.00	2	2	S	51364	Flavobacterium agri
0.00	2	2	S	51619	Flavobacterium sp002482885
0.00	2	2	S	51528	Flavobacterium profundi
0.00	2	2	S	51614	Flavobacterium sp002413745
0.00	2	2	S	51609	Flavobacterium sp002320285
0.00	2	2	S	51603	Flavobacterium sp002256385
0.00	2	2	S	51585	Flavobacterium sp000812945
0.00	2	2	S	51544	Flavobacterium psychrophilum_L
0.00	2	2	S	51573	Flavobacterium silvisoli
0.00	2	2	S	51571	Flavobacterium sharifuzzamanii
0.00	2	2	S	51569	Flavobacterium segetis
0.00	2	2	S	51559	Flavobacterium rivuli
0.00	2	2	S	51556	Flavobacterium resistens
0.00	2	2	S	51551	Flavobacterium psychrotolerans
0.00	2	2	S	51679	Flavobacterium sp013072765
0.00	2	2	S	51730	Flavobacterium sp019105125
0.00	2	2	S	51729	Flavobacterium sp018883065
0.00	2	2	S	51728	Flavobacterium sp018413465
0.00	2	2	S	51387	Flavobacterium baculatum
0.00	2	2	S	51388	Flavobacterium beibuense
0.00	2	2	S	51720	Flavobacterium sp017995345
0.00	2	2	S	51718	Flavobacterium sp017988155
0.00	2	2	S	51403	Flavobacterium cheniae
0.00	2	2	S	51418	Flavobacterium cutihirudinis
0.00	2	2	S	51419	Flavobacterium cyanobacteriorum
0.00	2	2	S	51707	Flavobacterium sp017302935
0.00	2	2	S	51429	Flavobacterium difficile
0.00	2	2	S	51677	Flavobacterium sp012270005
0.00	2	2	S	51443	Flavobacterium foetidum
0.00	2	2	S	51681	Flavobacterium sp013294025
0.00	2	2	S	51440	Flavobacterium fluviale
0.00	2	2	S	51686	Flavobacterium sp013823965
0.00	2	2	S	51693	Flavobacterium sp014748335
0.00	1	1	S	51395	Flavobacterium caeni
0.00	1	1	S	51549	Flavobacterium psychrophilum_Q
0.00	1	1	S	51733	Flavobacterium sp019702945
0.00	1	1	S	51380	Flavobacterium aquatile
0.00	1	1	S	51394	Flavobacterium buctense
0.00	1	1	S	51542	Flavobacterium psychrophilum_J
0.00	1	1	S	51537	Flavobacterium psychrophilum_E
0.00	1	1	S	51531	Flavobacterium psychrolimnae
0.00	1	1	S	51433	Flavobacterium enshiense
0.00	1	1	S	51810	Flavobacterium sp934636265
0.00	1	1	S	51811	Flavobacterium sp934675205
0.00	1	1	S	51823	Flavobacterium supellecticarium
0.00	1	1	S	51812	Flavobacterium sp943912855
0.00	1	1	S	51402	Flavobacterium channae
0.00	1	1	S	51435	Flavobacterium erciyesense
0.00	1	1	S	51413	Flavobacterium crassostreae
0.00	1	1	S	51434	Flavobacterium enshiense_A
0.00	1	1	S	51524	Flavobacterium piscinae
0.00	1	1	S	51821	Flavobacterium sufflavum
0.00	1	1	S	51494	Flavobacterium magnum
0.00	1	1	S	51420	Flavobacterium cyclinae
0.00	1	1	S	51616	Flavobacterium sp002422095
0.00	1	1	S	51550	Flavobacterium psychroterrae
0.00	1	1	S	51643	Flavobacterium sp003963025
0.00	1	1	S	51640	Flavobacterium sp003525665
0.00	1	1	S	51747	Flavobacterium sp020911945
0.00	1	1	S	51639	Flavobacterium sp003497625
0.00	1	1	S	51657	Flavobacterium sp005792865
0.00	1	1	S	51775	Flavobacterium sp023446155
0.00	1	1	S	51713	Flavobacterium sp017984035
0.00	1	1	S	51702	Flavobacterium sp016714905
0.00	1	1	S	51623	Flavobacterium sp002483315
0.00	1	1	S	51674	Flavobacterium sp011742145
0.00	1	1	S	51785	Flavobacterium sp024642295
0.00	1	1	S	51612	Flavobacterium sp002382495
0.00	1	1	S	51759	Flavobacterium sp023151265
0.00	1	1	S	51601	Flavobacterium sp002150205
0.00	1	1	S	51683	Flavobacterium sp013388355
0.00	1	1	S	51754	Flavobacterium sp021740105
0.00	1	1	S	51596	Flavobacterium sp001800905
0.00	1	1	S	51723	Flavobacterium sp018065745
0.00	1	1	S	51724	Flavobacterium sp018267095
0.06	1552	21	G	8407	Aquimarina
0.05	1244	1244	S	33357	Aquimarina algiphila
0.00	36	36	S	33377	Aquimarina sp017897595
0.00	19	19	S	33374	Aquimarina sp008370685
0.00	15	15	S	33384	Aquimarina sp900312745
0.00	15	15	S	33383	Aquimarina sp900299535
0.00	14	14	S	33385	Aquimarina sp900312815
0.00	14	14	S	33372	Aquimarina sp002846555
0.00	12	12	S	33368	Aquimarina mytili
0.00	11	11	S	33355	Aquimarina aggregata
0.00	10	10	S	33356	Aquimarina algicola
0.00	10	10	S	33380	Aquimarina sp023195925
0.00	10	10	S	33369	Aquimarina pacifica
0.00	9	9	S	33382	Aquimarina sp900299525
0.00	9	9	S	33363	Aquimarina litoralis
0.00	9	9	S	33364	Aquimarina longa
0.00	9	9	S	33367	Aquimarina muelleri
0.00	8	8	S	33373	Aquimarina sp003443675
0.00	8	8	S	33354	Aquimarina agarivorans
0.00	7	7	S	33378	Aquimarina sp018100805
0.00	7	7	S	33365	Aquimarina macrocephali
0.00	7	7	S	33362	Aquimarina latercula
0.00	6	6	S	33370	Aquimarina sediminis
0.00	6	6	S	33376	Aquimarina sp013365535
0.00	6	6	S	33358	Aquimarina amphilecti
0.00	4	4	S	33371	Aquimarina sp002697475
0.00	4	4	S	33366	Aquimarina megaterium
0.00	4	4	S	33381	Aquimarina sp900299505
0.00	4	4	S	33361	Aquimarina intermedia
0.00	4	4	S	33359	Aquimarina atlantica
0.00	3	3	S	33353	Aquimarina agarilytica
0.00	3	3	S	33386	Aquimarina spongiae
0.00	2	2	S	33379	Aquimarina sp020628975
0.00	1	1	S	33375	Aquimarina sp011524575
0.00	1	1	S	33360	Aquimarina brevivitae
0.03	627	43	G	22314	Polaribacter
0.00	105	105	S	83269	Polaribacter aquimarinus
0.00	78	78	S	83322	Polaribacter sp913050305
0.00	20	20	S	83278	Polaribacter haliotis
0.00	19	19	S	83302	Polaribacter sp011379025
0.00	17	17	S	83293	Polaribacter sp002163835
0.00	15	15	S	83313	Polaribacter sp023555495
0.00	15	15	S	83288	Polaribacter sp000766795
0.00	14	14	S	83284	Polaribacter sejongensis
0.00	13	13	S	83309	Polaribacter sp020631275
0.00	13	13	S	83273	Polaribacter cellanae
0.00	13	13	S	83282	Polaribacter porphyrae
0.00	12	12	S	83275	Polaribacter filamentus
0.00	11	11	S	83305	Polaribacter sp016858305
0.00	11	11	S	83277	Polaribacter glomeratus
0.00	10	10	S	83283	Polaribacter reichenbachii
0.00	10	10	S	83320	Polaribacter sp913020555
0.00	10	10	S	83296	Polaribacter sp002831685
0.00	9	9	S	83308	Polaribacter sp019278525
0.00	8	8	S	83285	Polaribacter septentrionalilitoris
0.00	8	8	S	83300	Polaribacter sp007997085
0.00	7	7	S	83319	Polaribacter sp905480405
0.00	7	7	S	83299	Polaribacter sp007997075
0.00	7	7	S	83324	Polaribacter tangerinus
0.00	7	7	S	83311	Polaribacter sp022662535
0.00	7	7	S	83292	Polaribacter sp002163675
0.00	6	6	S	83323	Polaribacter sp913061165
0.00	6	6	S	83291	Polaribacter sp002005425
0.00	6	6	S	83295	Polaribacter sp002471825
0.00	6	6	S	83321	Polaribacter sp913047375
0.00	6	6	S	83310	Polaribacter sp021991835
0.00	6	6	S	83316	Polaribacter sp900105145
0.00	6	6	S	83286	Polaribacter sp000152945
0.00	6	6	S	83325	Polaribacter vadi
0.00	5	5	S	83317	Polaribacter sp900106075
0.00	5	5	S	83318	Polaribacter sp905181765
0.00	5	5	S	83326	Polaribacter vadi_A
0.00	5	5	S	83270	Polaribacter atrinae
0.00	5	5	S	83301	Polaribacter sp009796785
0.00	5	5	S	83276	Polaribacter gangjinensis
0.00	5	5	S	83297	Polaribacter sp003335085
0.00	5	5	S	83280	Polaribacter litorisediminis
0.00	5	5	S	83287	Polaribacter sp000687935
0.00	4	4	S	83303	Polaribacter sp013373105
0.00	4	4	S	83268	Polaribacter aestuariivivens
0.00	4	4	S	83274	Polaribacter dokdonensis
0.00	4	4	S	83281	Polaribacter pectinis
0.00	4	4	S	83289	Polaribacter sp000981625
0.00	4	4	S	83290	Polaribacter sp001873065
0.00	4	4	S	83307	Polaribacter sp018663625
0.00	3	3	S	83271	Polaribacter batillariae
0.00	3	3	S	83304	Polaribacter sp015767435
0.00	2	2	S	83312	Polaribacter sp023258495
0.00	2	2	S	83279	Polaribacter irgensii
0.00	2	2	S	83298	Polaribacter sp003537695
0.00	2	2	S	83306	Polaribacter sp018608545
0.00	1	1	S	83315	Polaribacter sp024640565
0.00	1	1	S	83314	Polaribacter sp024639685
0.00	1	1	S	83272	Polaribacter butkevichii
0.02	608	11	G	20882	Marisimplicoccus
0.02	486	486	S	71751	Marisimplicoccus sp002457075
0.00	41	41	S	71775	Marisimplicoccus sp902622595
0.00	12	12	S	71752	Marisimplicoccus sp002729755
0.00	9	9	S	71750	Marisimplicoccus framensis
0.00	8	8	S	71773	Marisimplicoccus sp902617285
0.00	6	6	S	71772	Marisimplicoccus sp902598525
0.00	5	5	S	71754	Marisimplicoccus sp004214015
0.00	5	5	S	71755	Marisimplicoccus sp014239615
0.00	4	4	S	71768	Marisimplicoccus sp902586435
0.00	3	3	S	71774	Marisimplicoccus sp902620455
0.00	3	3	S	71762	Marisimplicoccus sp902517365
0.00	3	3	S	71753	Marisimplicoccus sp004213645
0.00	3	3	S	71770	Marisimplicoccus sp902594485
0.00	2	2	S	71760	Marisimplicoccus sp902514615
0.00	2	2	S	71758	Marisimplicoccus sp017856235
0.00	1	1	S	71771	Marisimplicoccus sp902594745
0.00	1	1	S	71777	Marisimplicoccus sp905380995
0.00	1	1	S	71763	Marisimplicoccus sp902519955
0.00	1	1	S	71761	Marisimplicoccus sp902516925
0.00	1	1	S	71756	Marisimplicoccus sp016777325
0.02	509	57	G	25123	Tenacibaculum
0.01	131	131	S	100311	Tenacibaculum discolor
0.00	49	49	S	100308	Tenacibaculum aiptasiae
0.00	30	30	S	100320	Tenacibaculum ovolyticum
0.00	22	22	S	100307	Tenacibaculum agarivorans
0.00	19	19	S	100318	Tenacibaculum maritimum
0.00	16	16	S	100330	Tenacibaculum sp004762155
0.00	15	15	S	100312	Tenacibaculum finnmarkense
0.00	13	13	S	100328	Tenacibaculum sp002954385
0.00	11	11	S	100314	Tenacibaculum gallaicum
0.00	11	11	S	100319	Tenacibaculum mesophilum
0.00	10	10	S	100337	Tenacibaculum sp900105985
0.00	10	10	S	100316	Tenacibaculum jejuense
0.00	8	8	S	100327	Tenacibaculum sp002836595
0.00	8	8	S	100336	Tenacibaculum sp900105455
0.00	8	8	S	100335	Tenacibaculum sp022448525
0.00	8	8	S	100332	Tenacibaculum sp019278465
0.00	8	8	S	100329	Tenacibaculum sp004337695
0.00	8	8	S	100315	Tenacibaculum holothuriorum
0.00	7	7	S	100309	Tenacibaculum caenipelagi
0.00	6	6	S	100323	Tenacibaculum singaporense
0.00	6	6	S	100324	Tenacibaculum skagerrakense
0.00	6	6	S	100325	Tenacibaculum soleae
0.00	6	6	S	100317	Tenacibaculum lutimaris
0.00	6	6	S	100322	Tenacibaculum piscium
0.00	6	6	S	100333	Tenacibaculum sp020629275
0.00	5	5	S	100326	Tenacibaculum sp002813915
0.00	5	5	S	100321	Tenacibaculum pelagium
0.00	5	5	S	100313	Tenacibaculum finnmarkense_A
0.00	4	4	S	100310	Tenacibaculum dicentrarchi
0.00	3	3	S	100334	Tenacibaculum sp020631475
0.00	2	2	S	100331	Tenacibaculum sp018456245
0.02	495	0	G	24719	Sinomicrobium
0.02	483	483	S	95847	Sinomicrobium weinanense
0.00	4	4	S	95843	Sinomicrobium kalidii
0.00	3	3	S	95844	Sinomicrobium oceani
0.00	3	3	S	95845	Sinomicrobium pectinilyticum
0.00	2	2	S	95846	Sinomicrobium sp003285545
0.02	480	2	G	22523	Psychroserpens
0.01	247	247	S	86802	Psychroserpens wynnwilliamsii
0.01	161	161	S	86793	Psychroserpens sp002162685
0.00	10	10	S	86786	Psychroserpens burtonensis
0.00	10	10	S	86797	Psychroserpens sp021032705
0.00	8	8	S	86799	Psychroserpens sp025153525
0.00	6	6	S	86792	Psychroserpens sp000799465
0.00	5	5	S	86791	Psychroserpens sp000688335
0.00	4	4	S	86790	Psychroserpens mesophilus
0.00	4	4	S	86795	Psychroserpens sp018222875
0.00	4	4	S	86787	Psychroserpens damuponensis
0.00	4	4	S	86798	Psychroserpens sp023556315
0.00	4	4	S	86800	Psychroserpens sp900104785
0.00	4	4	S	86785	Psychroserpens algicola
0.00	2	2	S	86789	Psychroserpens luteus
0.00	2	2	S	86796	Psychroserpens sp018222915
0.00	1	1	S	86788	Psychroserpens jangbogonensis
0.00	1	1	S	86794	Psychroserpens sp017643165
0.00	1	1	S	86801	Psychroserpens sp905479815
0.02	469	10	G	27927	Winogradskyella
0.00	55	55	S	112585	Winogradskyella sp001971725
0.00	50	50	S	112606	Winogradskyella sp905480385
0.00	27	27	S	112567	Winogradskyella eximia
0.00	18	18	S	112583	Winogradskyella sp000171875
0.00	18	18	S	112571	Winogradskyella helgolandensis
0.00	13	13	S	112569	Winogradskyella forsetii
0.00	10	10	S	112589	Winogradskyella sp002706045
0.00	10	10	S	112575	Winogradskyella marina
0.00	9	9	S	112581	Winogradskyella schleiferi
0.00	9	9	S	112596	Winogradskyella sp013042245
0.00	9	9	S	112597	Winogradskyella sp013213835
0.00	9	9	S	112565	Winogradskyella endarachnes
0.00	8	8	S	112559	Winogradskyella arenosi
0.00	8	8	S	112611	Winogradskyella undariae
0.00	7	7	S	112593	Winogradskyella sp004211785
0.00	7	7	S	112584	Winogradskyella sp000828715
0.00	7	7	S	112566	Winogradskyella epiphytica
0.00	7	7	S	112574	Winogradskyella ludwigii
0.00	6	6	S	112612	Winogradskyella ursingii
0.00	6	6	S	112608	Winogradskyella sp913061495
0.00	6	6	S	112590	Winogradskyella sp002722255
0.00	6	6	S	112594	Winogradskyella sp013002225
0.00	6	6	S	112595	Winogradskyella sp013003655
0.00	6	6	S	112586	Winogradskyella sp002163855
0.00	6	6	S	112558	Winogradskyella algicola
0.00	6	6	S	112582	Winogradskyella sediminis
0.00	6	6	S	112610	Winogradskyella thalassocola
0.00	6	6	S	112564	Winogradskyella eckloniae
0.00	6	6	S	112598	Winogradskyella sp013213975
0.00	6	6	S	112576	Winogradskyella ouciana
0.00	5	5	S	112605	Winogradskyella sp021887715
0.00	5	5	S	112600	Winogradskyella sp017581965
0.00	5	5	S	112615	Winogradskyella wichelsiae
0.00	5	5	S	112599	Winogradskyella sp016744625
0.00	5	5	S	112560	Winogradskyella aurantia
0.00	5	5	S	112568	Winogradskyella flava
0.00	5	5	S	112587	Winogradskyella sp002364335
0.00	5	5	S	112562	Winogradskyella costae
0.00	5	5	S	112561	Winogradskyella aurantiaca
0.00	5	5	S	112572	Winogradskyella jejuensis
0.00	5	5	S	112573	Winogradskyella litoriviva
0.00	4	4	S	112601	Winogradskyella sp019203985
0.00	4	4	S	112592	Winogradskyella sp003712105
0.00	4	4	S	112613	Winogradskyella vidalii
0.00	4	4	S	112602	Winogradskyella sp020166335
0.00	4	4	S	112577	Winogradskyella pacifica
0.00	4	4	S	112578	Winogradskyella psychrotolerans
0.00	4	4	S	112580	Winogradskyella psychrotolerans_B
0.00	4	4	S	112588	Winogradskyella sp002682935
0.00	3	3	S	112604	Winogradskyella sp020435515
0.00	3	3	S	112614	Winogradskyella wandonensis
0.00	3	3	S	112563	Winogradskyella echinorum
0.00	3	3	S	112579	Winogradskyella psychrotolerans_A
0.00	2	2	S	112609	Winogradskyella tangerina
0.00	2	2	S	112570	Winogradskyella haliclonae
0.00	2	2	S	112603	Winogradskyella sp020166345
0.00	1	1	S	112591	Winogradskyella sp003335675
0.02	432	14	G	21203	Muricauda
0.00	110	110	S	74655	Muricauda amphidinii
0.00	86	86	S	74660	Muricauda chongwuensis
0.00	56	56	S	74652	Muricauda algicola
0.00	20	20	S	74674	Muricauda onchidii
0.00	13	13	S	74676	Muricauda parva
0.00	10	10	S	74661	Muricauda eckloniae
0.00	7	7	S	74675	Muricauda pacifica
0.00	7	7	S	74695	Muricauda sp018449435
0.00	6	6	S	74683	Muricauda sp002699205
0.00	6	6	S	74672	Muricauda ochracea
0.00	5	5	S	74686	Muricauda sp010993855
0.00	5	5	S	74659	Muricauda beolgyonensis
0.00	5	5	S	74664	Muricauda hymeniacidonis
0.00	5	5	S	74653	Muricauda alvinocaridis
0.00	4	4	S	74657	Muricauda aurantiaca
0.00	4	4	S	74665	Muricauda hymeniacidonis_A
0.00	4	4	S	74697	Muricauda sp019880545
0.00	3	3	S	74685	Muricauda sp010993815
0.00	3	3	S	74682	Muricauda sp002167435
0.00	3	3	S	74687	Muricauda sp013407935
0.00	3	3	S	74691	Muricauda sp017313225
0.00	3	3	S	74693	Muricauda sp017795065
0.00	3	3	S	74667	Muricauda lutimaris
0.00	3	3	S	74699	Muricauda sp020782875
0.00	3	3	S	74662	Muricauda flava
0.00	3	3	S	74702	Muricauda sp023502425
0.00	3	3	S	74703	Muricauda sp024743095
0.00	2	2	S	74692	Muricauda sp017795045
0.00	2	2	S	74694	Muricauda sp018222835
0.00	2	2	S	74688	Muricauda sp013911645
0.00	2	2	S	74651	Muricauda aequoris
0.00	2	2	S	74705	Muricauda zhangzhouensis
0.00	2	2	S	74681	Muricauda sp001683915
0.00	2	2	S	74680	Muricauda sp000745185
0.00	2	2	S	74658	Muricauda aurea
0.00	2	2	S	74677	Muricauda profundi
0.00	2	2	S	74673	Muricauda olearia
0.00	2	2	S	74671	Muricauda oceani
0.00	2	2	S	74670	Muricauda oceanensis
0.00	2	2	S	74663	Muricauda hadalis
0.00	2	2	S	74666	Muricauda koreensis
0.00	1	1	S	74684	Muricauda sp010468565
0.00	1	1	S	74656	Muricauda aquimarina
0.00	1	1	S	74701	Muricauda sp023502235
0.00	1	1	S	74700	Muricauda sp023015965
0.00	1	1	S	74698	Muricauda sp020434915
0.00	1	1	S	74669	Muricauda nanhaiensis
0.00	1	1	S	74690	Muricauda sp017313105
0.02	417	0	G	10836	Croceibacter
0.02	417	417	S	44960	Croceibacter atlanticus
0.01	263	3	G	12875	Gillisia
0.01	175	175	S	54506	Gillisia arctica
0.00	30	30	S	54516	Gillisia sp021535135
0.00	13	13	S	54514	Gillisia sp007827275
0.00	8	8	S	54508	Gillisia hiemivivida
0.00	7	7	S	54507	Gillisia flava
0.00	7	7	S	54521	Gillisia sp900104765
0.00	4	4	S	54512	Gillisia sp000403785
0.00	4	4	S	54518	Gillisia sp024635655
0.00	3	3	S	54509	Gillisia limnaea
0.00	2	2	S	54510	Gillisia marina
0.00	2	2	S	54515	Gillisia sp016649785
0.00	2	2	S	54517	Gillisia sp021568705
0.00	1	1	S	54511	Gillisia mitskevichiae
0.00	1	1	S	54513	Gillisia sp002364325
0.00	1	1	S	54520	Gillisia sp024635715
0.01	230	4	G	21461	Nonlabens
0.00	119	119	S	77229	Nonlabens sp018401815
0.00	15	15	S	77227	Nonlabens sp002831625
0.00	15	15	S	77231	Nonlabens sp023301395
0.00	8	8	S	77224	Nonlabens ponticola
0.00	7	7	S	77238	Nonlabens xylanidelens
0.00	7	7	S	77237	Nonlabens xiamenensis
0.00	7	7	S	77221	Nonlabens dokdonensis
0.00	7	7	S	77222	Nonlabens dokdonensis_B
0.00	7	7	S	77230	Nonlabens sp020630715
0.00	6	6	S	77234	Nonlabens tegetincola
0.00	5	5	S	77236	Nonlabens ulvanivorans_A
0.00	4	4	S	77219	Nonlabens antarcticus
0.00	4	4	S	77235	Nonlabens ulvanivorans
0.00	4	4	S	77218	Nonlabens agnitus
0.00	3	3	S	77220	Nonlabens arenilitoris
0.00	2	2	S	77226	Nonlabens sp001413925
0.00	2	2	S	77223	Nonlabens marinus
0.00	1	1	S	77228	Nonlabens sp012974865
0.00	1	1	S	77232	Nonlabens sp900101765
0.00	1	1	S	77233	Nonlabens spongiae
0.00	1	1	S	77225	Nonlabens sp000153385
0.01	212	7	G	20491	Lutibacter
0.00	18	18	S	69940	Lutibacter sp016342705
0.00	15	15	S	69919	Lutibacter citreus
0.00	13	13	S	69945	Lutibacter sp022429565
0.00	11	11	S	69925	Lutibacter oricola
0.00	11	11	S	69946	Lutibacter sp022429645
0.00	10	10	S	69922	Lutibacter litoralis
0.00	10	10	S	69923	Lutibacter maritimus
0.00	10	10	S	69929	Lutibacter sp002733285
0.00	9	9	S	69941	Lutibacter sp016649745
0.00	8	8	S	69928	Lutibacter sp002390165
0.00	8	8	S	69932	Lutibacter sp004121075
0.00	7	7	S	69930	Lutibacter sp002842505
0.00	7	7	S	69935	Lutibacter sp012524075
0.00	7	7	S	69943	Lutibacter sp021647265
0.00	6	6	S	69921	Lutibacter flavus_A
0.00	6	6	S	69937	Lutibacter sp013139515
0.00	6	6	S	69942	Lutibacter sp018054895
0.00	6	6	S	69944	Lutibacter sp021647475
0.00	6	6	S	69931	Lutibacter sp003516285
0.00	5	5	S	69918	Lutibacter agarilyticus
0.00	5	5	S	69939	Lutibacter sp015767395
0.00	4	4	S	69920	Lutibacter flavus
0.00	3	3	S	69947	Lutibacter sp024635575
0.00	3	3	S	69938	Lutibacter sp014859175
0.00	3	3	S	69936	Lutibacter sp013041805
0.00	3	3	S	69934	Lutibacter sp010906935
0.00	3	3	S	69933	Lutibacter sp004195315
0.00	2	2	S	69926	Lutibacter profundi
0.01	196	2	G	22520	Psychroflexus
0.00	73	73	S	86746	Psychroflexus salarius
0.00	27	27	S	86762	Psychroflexus torquis
0.00	11	11	S	86743	Psychroflexus lacisalsi
0.00	10	10	S	86757	Psychroflexus sp020164585
0.00	8	8	S	86747	Psychroflexus salis
0.00	7	7	S	86756	Psychroflexus sp020164535
0.00	6	6	S	86742	Psychroflexus halotolerans
0.00	5	5	S	86763	Psychroflexus tropicus
0.00	5	5	S	86741	Psychroflexus halocasei
0.00	4	4	S	86739	Psychroflexus aurantiacus
0.00	4	4	S	86758	Psychroflexus sp020164595
0.00	4	4	S	86755	Psychroflexus sp018080005
0.00	4	4	S	86745	Psychroflexus planctonicus
0.00	4	4	S	86738	Psychroflexus aestuariivivens
0.00	3	3	S	86752	Psychroflexus sp003931895
0.00	3	3	S	86754	Psychroflexus sp017311165
0.00	3	3	S	86749	Psychroflexus sp002836055
0.00	3	3	S	86744	Psychroflexus maritimus
0.00	3	3	S	86759	Psychroflexus sp022565635
0.00	3	3	S	86740	Psychroflexus gondwanensis
0.00	1	1	S	86751	Psychroflexus sp003565575
0.00	1	1	S	86753	Psychroflexus sp007116535
0.00	1	1	S	86748	Psychroflexus sediminis
0.00	1	1	S	86760	Psychroflexus sp913056525
0.01	181	11	G	8447	Arenibacter
0.00	76	76	S	33640	Arenibacter sp023015865
0.00	12	12	S	33625	Arenibacter algicola
0.00	11	11	S	33641	Arenibacter sp023015905
0.00	10	10	S	33637	Arenibacter sp003201775
0.00	7	7	S	33643	Arenibacter troitsensis
0.00	7	7	S	33629	Arenibacter arenosicollis
0.00	7	7	S	33631	Arenibacter certesii
0.00	7	7	S	33633	Arenibacter hampyeongensis
0.00	6	6	S	33634	Arenibacter latericius
0.00	6	6	S	33642	Arenibacter sp023718535
0.00	5	5	S	33628	Arenibacter aquaticus
0.00	4	4	S	33636	Arenibacter palladensis
0.00	3	3	S	33632	Arenibacter echinorum
0.00	3	3	S	33638	Arenibacter sp003426735
0.00	2	2	S	33635	Arenibacter nanhaiticus
0.00	2	2	S	33630	Arenibacter catalasegens
0.00	1	1	S	33627	Arenibacter amylolyticus
0.00	1	1	S	33626	Arenibacter algicola_B
0.01	171	13	G	20827	Maribacter
0.00	21	21	S	71334	Maribacter sp020629285
0.00	20	20	S	71326	Maribacter litoralis
0.00	15	15	S	71322	Maribacter dokdonensis
0.00	15	15	S	71324	Maribacter forsetii
0.00	8	8	S	71337	Maribacter spongiicola
0.00	7	7	S	71321	Maribacter cobaltidurans
0.00	7	7	S	71325	Maribacter hydrothermalis
0.00	7	7	S	71331	Maribacter sp005771495
0.00	6	6	S	71332	Maribacter sp011050675
0.00	5	5	S	71319	Maribacter arcticus
0.00	5	5	S	71320	Maribacter caenipelagi
0.00	5	5	S	71323	Maribacter flavus
0.00	5	5	S	71330	Maribacter sp002742365
0.00	4	4	S	71328	Maribacter sedimenticola
0.00	4	4	S	71340	Maribacter ulvicola
0.00	4	4	S	71338	Maribacter stanieri
0.00	4	4	S	71327	Maribacter orientalis
0.00	4	4	S	71317	Maribacter antarcticus
0.00	3	3	S	71318	Maribacter aquivivus
0.00	2	2	S	71329	Maribacter sp002742265
0.00	2	2	S	71333	Maribacter sp018100785
0.00	2	2	S	71316	Maribacter algicola
0.00	2	2	S	71339	Maribacter thermophilus
0.00	1	1	S	71335	Maribacter sp020629415
0.01	134	0	G	22315	Polaribacter_A
0.00	110	110	S	83329	Polaribacter_A sp016763595
0.00	10	10	S	83328	Polaribacter_A sp013373385
0.00	6	6	S	83330	Polaribacter_A sp023254055
0.00	5	5	S	83331	Polaribacter_A sp913062575
0.00	2	2	S	83332	Polaribacter_A sp913065125
0.00	1	1	S	83327	Polaribacter_A pacificus
0.01	125	25	G	21609	Olleya
0.00	50	50	S	78147	Olleya aquimaris
0.00	11	11	S	78150	Olleya sediminilitoris
0.00	8	8	S	78152	Olleya sp002831645
0.00	8	8	S	78153	Olleya sp004843725
0.00	7	7	S	78148	Olleya marilimosa
0.00	7	7	S	78151	Olleya sp002323495
0.00	5	5	S	78149	Olleya namhaensis
0.00	4	4	S	78154	Olleya sp023300575
0.00	116	10	G	28101	Zobellia
0.00	62	62	S	113251	Zobellia barbeyronii
0.00	13	13	S	113250	Zobellia amurskyensis
0.00	7	7	S	113255	Zobellia roscoffensis
0.00	5	5	S	113256	Zobellia russellii
0.00	5	5	S	113257	Zobellia uliginosa
0.00	4	4	S	113254	Zobellia nedashkovskayae
0.00	4	4	S	113258	Zobellia uliginosa_B
0.00	3	3	S	113252	Zobellia galactanivorans
0.00	3	3	S	113253	Zobellia laminariae
0.00	114	20	G	8077	Aequorivita
0.00	25	25	S	30944	Aequorivita capsosiphonis
0.00	10	10	S	30958	Aequorivita sp022008365
0.00	7	7	S	30959	Aequorivita sp022008395
0.00	6	6	S	30960	Aequorivita sp024637015
0.00	5	5	S	30950	Aequorivita sp002364215
0.00	4	4	S	30951	Aequorivita sp002375695
0.00	4	4	S	30962	Aequorivita sublithincola
0.00	4	4	S	30963	Aequorivita viscosa
0.00	3	3	S	30948	Aequorivita sinensis
0.00	3	3	S	30954	Aequorivita sp004022485
0.00	3	3	S	30955	Aequorivita sp016649715
0.00	3	3	S	30957	Aequorivita sp020435865
0.00	3	3	S	30964	Aequorivita vladivostokensis
0.00	2	2	S	30949	Aequorivita soesokkakensis
0.00	2	2	S	30947	Aequorivita lipolytica
0.00	2	2	S	30961	Aequorivita sp900489465
0.00	2	2	S	30945	Aequorivita echinoideorum
0.00	2	2	S	30942	Aequorivita antarctica
0.00	1	1	S	30943	Aequorivita aquimaris
0.00	1	1	S	30956	Aequorivita sp020435825
0.00	1	1	S	30952	Aequorivita sp002715485
0.00	1	1	S	30946	Aequorivita iocasae
0.00	113	15	G	20605	MED-G14
0.00	25	25	S	70419	MED-G14 sp002697465
0.00	17	17	S	70422	MED-G14 sp003331875
0.00	14	14	S	70436	MED-G14 sp902595555
0.00	7	7	S	70424	MED-G14 sp004321735
0.00	5	5	S	70431	MED-G14 sp902550325
0.00	4	4	S	70437	MED-G14 sp902597545
0.00	4	4	S	70435	MED-G14 sp902587325
0.00	3	3	S	70420	MED-G14 sp002702385
0.00	3	3	S	70438	MED-G14 sp902598295
0.00	2	2	S	70442	MED-G14 sp902622575
0.00	2	2	S	70425	MED-G14 sp902515405
0.00	2	2	S	70428	MED-G14 sp902535165
0.00	1	1	S	70430	MED-G14 sp902546095
0.00	1	1	S	70440	MED-G14 sp902609185
0.00	1	1	S	70434	MED-G14 sp902586095
0.00	1	1	S	70433	MED-G14 sp902574335
0.00	1	1	S	70432	MED-G14 sp902554655
0.00	1	1	S	70417	MED-G14 sp002457715
0.00	1	1	S	70426	MED-G14 sp902520835
0.00	1	1	S	70423	MED-G14 sp003331885
0.00	1	1	S	70421	MED-G14 sp002703065
0.00	1	1	S	70418	MED-G14 sp002693085
0.00	111	5	G	26717	UBA8316
0.00	50	50	S	108427	UBA8316 sp018647605
0.00	6	6	S	108423	UBA8316 sp003538555
0.00	5	5	S	108435	UBA8316 sp913020685
0.00	4	4	S	108425	UBA8316 sp017857815
0.00	4	4	S	108431	UBA8316 sp902609035
0.00	3	3	S	108417	UBA8316 sp002364535
0.00	3	3	S	108418	UBA8316 sp002390455
0.00	3	3	S	108419	UBA8316 sp002687665
0.00	3	3	S	108420	UBA8316 sp002695445
0.00	3	3	S	108433	UBA8316 sp905182575
0.00	3	3	S	108432	UBA8316 sp902619315
0.00	3	3	S	108429	UBA8316 sp902584445
0.00	2	2	S	108416	UBA8316 sp002336305
0.00	2	2	S	108436	UBA8316 sp913030895
0.00	2	2	S	108430	UBA8316 sp902590705
0.00	2	2	S	108428	UBA8316 sp902515395
0.00	2	2	S	108426	UBA8316 sp018623955
0.00	2	2	S	108424	UBA8316 sp009936675
0.00	1	1	S	108422	UBA8316 sp002716845
0.00	1	1	S	108434	UBA8316 sp913020475
0.00	1	1	S	108415	UBA8316 sp002171295
0.00	1	1	S	108437	UBA8316 sp913043275
0.00	104	6	G	20588	MAG-121220-bin8
0.00	29	29	S	70313	MAG-121220-bin8 sp004214185
0.00	9	9	S	70311	MAG-121220-bin8 sp002705485
0.00	9	9	S	70315	MAG-121220-bin8 sp014239275
0.00	9	9	S	70321	MAG-121220-bin8 sp902559035
0.00	8	8	S	70316	MAG-121220-bin8 sp016780345
0.00	6	6	S	70319	MAG-121220-bin8 sp902511755
0.00	5	5	S	70320	MAG-121220-bin8 sp902523635
0.00	4	4	S	70312	MAG-121220-bin8 sp003331265
0.00	3	3	S	70310	MAG-121220-bin8 sp002702895
0.00	3	3	S	70327	MAG-121220-bin8 sp913031655
0.00	3	3	S	70324	MAG-121220-bin8 sp905181705
0.00	3	3	S	70322	MAG-121220-bin8 sp902635895
0.00	2	2	S	70326	MAG-121220-bin8 sp905479415
0.00	2	2	S	70309	MAG-121220-bin8 sp002700465
0.00	1	1	S	70317	MAG-121220-bin8 sp018662905
0.00	1	1	S	70314	MAG-121220-bin8 sp012959395
0.00	1	1	S	70325	MAG-121220-bin8 sp905182765
0.00	102	1	G	12823	Gelidibacter
0.00	57	57	S	54113	Gelidibacter mesophilus
0.00	10	10	S	54111	Gelidibacter japonicus
0.00	8	8	S	54116	Gelidibacter salicanalis_A
0.00	7	7	S	54110	Gelidibacter gilvus
0.00	7	7	S	54112	Gelidibacter maritimus
0.00	6	6	S	54117	Gelidibacter sediminis
0.00	3	3	S	54109	Gelidibacter algens
0.00	2	2	S	54114	Gelidibacter pelagius
0.00	1	1	S	54115	Gelidibacter salicanalis
0.00	101	9	G	20727	MS024-2A
0.00	6	6	S	70991	MS024-2A sp008081175
0.00	6	6	S	70996	MS024-2A sp017852075
0.00	5	5	S	70997	MS024-2A sp018646605
0.00	4	4	S	70985	MS024-2A sp002292265
0.00	4	4	S	70986	MS024-2A sp002384715
0.00	4	4	S	71009	MS024-2A sp902618245
0.00	4	4	S	70998	MS024-2A sp018699935
0.00	4	4	S	71012	MS024-2A sp905480425
0.00	4	4	S	71010	MS024-2A sp905181895
0.00	3	3	S	70993	MS024-2A sp010031465
0.00	3	3	S	71004	MS024-2A sp902546725
0.00	3	3	S	71003	MS024-2A sp902517245
0.00	3	3	S	70999	MS024-2A sp023257625
0.00	3	3	S	70995	MS024-2A sp017851655
0.00	3	3	S	70990	MS024-2A sp003130815
0.00	3	3	S	70989	MS024-2A sp002714815
0.00	3	3	S	70988	MS024-2A sp002705385
0.00	3	3	S	70987	MS024-2A sp002457295
0.00	3	3	S	71014	MS024-2A sp913041125
0.00	2	2	S	71015	MS024-2A sp913047695
0.00	2	2	S	71007	MS024-2A sp902613595
0.00	2	2	S	71006	MS024-2A sp902606525
0.00	2	2	S	70982	MS024-2A sp002167525
0.00	2	2	S	71005	MS024-2A sp902561795
0.00	2	2	S	71001	MS024-2A sp023263685
0.00	2	2	S	70992	MS024-2A sp009886625
0.00	2	2	S	70984	MS024-2A sp002169865
0.00	1	1	S	71008	MS024-2A sp902616905
0.00	1	1	S	71000	MS024-2A sp023262245
0.00	1	1	S	70994	MS024-2A sp011525195
0.00	1	1	S	71013	MS024-2A sp913020075
0.00	1	1	S	70983	MS024-2A sp002167945
0.00	101	16	G	10554	Capnocytophaga
0.00	14	14	S	42154	Capnocytophaga bilenii
0.00	10	10	S	42164	Capnocytophaga periodontitidis
0.00	10	10	S	42163	Capnocytophaga ochracea
0.00	9	9	S	42162	Capnocytophaga leadbetteri
0.00	7	7	S	42156	Capnocytophaga canis
0.00	5	5	S	42170	Capnocytophaga sputigena
0.00	4	4	S	42171	Capnocytophaga stomatis
0.00	4	4	S	42157	Capnocytophaga cynodegmi
0.00	3	3	S	42161	Capnocytophaga haemolytica
0.00	3	3	S	42159	Capnocytophaga gingivalis
0.00	3	3	S	42165	Capnocytophaga sp000192225
0.00	3	3	S	42167	Capnocytophaga sp002999135
0.00	3	3	S	42155	Capnocytophaga canimorsus
0.00	2	2	S	42160	Capnocytophaga granulosa
0.00	2	2	S	42158	Capnocytophaga felis
0.00	2	2	S	42168	Capnocytophaga sp905372595
0.00	1	1	S	42166	Capnocytophaga sp000466425
0.00	93	9	G	12234	GCA-002733185
0.00	11	11	S	52581	GCA-002733185 sp019090365
0.00	10	10	S	52585	GCA-002733185 sp024280145
0.00	8	8	S	52591	GCA-002733185 sp913063255
0.00	8	8	S	52575	GCA-002733185 sp002713705
0.00	7	7	S	52583	GCA-002733185 sp022562895
0.00	6	6	S	52580	GCA-002733185 sp018669795
0.00	6	6	S	52584	GCA-002733185 sp024232495
0.00	6	6	S	52577	GCA-002733185 sp004213605
0.00	6	6	S	52589	GCA-002733185 sp913058295
0.00	4	4	S	52582	GCA-002733185 sp021648265
0.00	4	4	S	52576	GCA-002733185 sp002733185
0.00	3	3	S	52587	GCA-002733185 sp905181835
0.00	2	2	S	52588	GCA-002733185 sp913052585
0.00	1	1	S	52579	GCA-002733185 sp015490835
0.00	1	1	S	52586	GCA-002733185 sp024644805
0.00	1	1	S	52590	GCA-002733185 sp913061205
0.00	92	4	G	20963	Mesonia
0.00	30	30	S	72276	Mesonia sp003233725
0.00	21	21	S	72273	Mesonia oceanica
0.00	9	9	S	72280	Mesonia sp019311235
0.00	8	8	S	72270	Mesonia algae
0.00	8	8	S	72277	Mesonia sp008017835
0.00	3	3	S	72274	Mesonia phycicola
0.00	3	3	S	72275	Mesonia putidus
0.00	2	2	S	72271	Mesonia aquimarina
0.00	2	2	S	72272	Mesonia mobilis
0.00	1	1	S	72278	Mesonia sp008692195
0.00	1	1	S	72279	Mesonia sp012964435
0.00	87	13	G	12934	Gramella
0.00	7	7	S	54858	Gramella flava
0.00	6	6	S	54868	Gramella sp006714895
0.00	5	5	S	54856	Gramella crocea
0.00	5	5	S	54875	Gramella sp900105135
0.00	5	5	S	54873	Gramella sp024635735
0.00	5	5	S	54869	Gramella sp019357415
0.00	4	4	S	54854	Gramella aestuarii
0.00	4	4	S	54871	Gramella sp022570735
0.00	4	4	S	54870	Gramella sp020552705
0.00	4	4	S	54866	Gramella salexigens
0.00	3	3	S	54855	Gramella bathymodioli
0.00	3	3	S	54867	Gramella sp004332155
0.00	3	3	S	54865	Gramella sabulilitoris
0.00	3	3	S	54862	Gramella jeungdoensis_A
0.00	3	3	S	54861	Gramella gaetbulicola
0.00	2	2	S	54864	Gramella portivictoriae
0.00	2	2	S	54863	Gramella lutea
0.00	2	2	S	54859	Gramella forsetii
0.00	2	2	S	54857	Gramella echinicola
0.00	1	1	S	54860	Gramella fulva
0.00	1	1	S	54876	Gramella sp913046405
0.00	85	1	G	21563	Oceanihabitans
0.00	42	42	S	77915	Oceanihabitans sp018067265
0.00	26	26	S	77912	Oceanihabitans himadriense
0.00	8	8	S	77916	Oceanihabitans sp018860825
0.00	5	5	S	77913	Oceanihabitans sediminis
0.00	3	3	S	77914	Oceanihabitans sp016864015
0.00	82	0	G	23565	S010-17
0.00	80	80	S	92261	S010-17 sp021648755
0.00	2	2	S	92260	S010-17 sp015488935
0.00	78	0	G	8146	Algibacter_D
0.00	78	78	S	31535	Algibacter_D aestuarii
0.00	76	6	G	8503	Aureibaculum
0.00	13	13	S	34028	Aureibaculum algae
0.00	12	12	S	34037	Aureibaculum sp021648445
0.00	9	9	S	34032	Aureibaculum sp002352665
0.00	7	7	S	34029	Aureibaculum flavum
0.00	6	6	S	34030	Aureibaculum luteum
0.00	5	5	S	34031	Aureibaculum marinum
0.00	5	5	S	34038	Aureibaculum sp023015935
0.00	5	5	S	34039	Aureibaculum sp024280815
0.00	3	3	S	34034	Aureibaculum sp003511845
0.00	3	3	S	34036	Aureibaculum sp020435885
0.00	2	2	S	34035	Aureibaculum sp011330545
0.00	73	7	G	10600	Cellulophaga
0.00	11	11	S	42566	Cellulophaga tyrosinoxydans
0.00	6	6	S	42554	Cellulophaga baltica
0.00	6	6	S	42555	Cellulophaga baltica_A
0.00	6	6	S	42557	Cellulophaga lytica
0.00	6	6	S	42560	Cellulophaga sp002813425
0.00	6	6	S	42562	Cellulophaga sp019021925
0.00	5	5	S	42561	Cellulophaga sp009797025
0.00	4	4	S	42553	Cellulophaga algicola
0.00	4	4	S	42556	Cellulophaga fucicola
0.00	4	4	S	42565	Cellulophaga sp023476645
0.00	3	3	S	42559	Cellulophaga sp000799565
0.00	2	2	S	42558	Cellulophaga omnivescoria
0.00	2	2	S	42563	Cellulophaga sp019278565
0.00	1	1	S	42564	Cellulophaga sp023015805
0.00	72	1	G	23712	SCGC-AAA160-P02
0.00	40	40	S	92520	SCGC-AAA160-P02 sp013214275
0.00	12	12	S	92525	SCGC-AAA160-P02 sp905479435
0.00	8	8	S	92519	SCGC-AAA160-P02 sp000383355
0.00	4	4	S	92521	SCGC-AAA160-P02 sp014075215
0.00	2	2	S	92522	SCGC-AAA160-P02 sp015665265
0.00	2	2	S	92524	SCGC-AAA160-P02 sp018608485
0.00	2	2	S	92527	SCGC-AAA160-P02 sp913061465
0.00	1	1	S	92523	SCGC-AAA160-P02 sp016763215
0.00	72	4	G	20310	Lacinutrix
0.00	14	14	S	68025	Lacinutrix sp023299985
0.00	13	13	S	68024	Lacinutrix sp002831665
0.00	10	10	S	68022	Lacinutrix sp000934685
0.00	9	9	S	68026	Lacinutrix venerupis
0.00	6	6	S	68019	Lacinutrix jangbogonensis
0.00	6	6	S	68020	Lacinutrix mariniflava
0.00	5	5	S	68018	Lacinutrix algicola
0.00	4	4	S	68021	Lacinutrix sp000211855
0.00	1	1	S	68023	Lacinutrix sp001874145
0.00	65	1	G	28035	Yeosuana
0.00	33	33	S	113010	Yeosuana sp024643405
0.00	8	8	S	113006	Yeosuana sp002441545
0.00	8	8	S	113007	Yeosuana sp002784145
0.00	5	5	S	113009	Yeosuana sp024641135
0.00	4	4	S	113005	Yeosuana marina
0.00	4	4	S	113008	Yeosuana sp021739635
0.00	2	2	S	113004	Yeosuana aromativorans
0.00	65	0	G	20494	Lutimonas
0.00	12	12	S	69955	Lutimonas sp016744615
0.00	9	9	S	69962	Lutimonas sp024762795
0.00	6	6	S	69953	Lutimonas saemankumensis
0.00	6	6	S	69960	Lutimonas sp024644725
0.00	6	6	S	69963	Lutimonas sp905479625
0.00	5	5	S	69958	Lutimonas sp021648195
0.00	5	5	S	69959	Lutimonas sp024229195
0.00	4	4	S	69954	Lutimonas sp003973375
0.00	4	4	S	69956	Lutimonas sp020347545
0.00	4	4	S	69957	Lutimonas sp021647985
0.00	4	4	S	69961	Lutimonas sp024644745
0.00	64	1	G	20828	Maribacter_A
0.00	22	22	S	71341	Maribacter_A arenosus
0.00	11	11	S	71347	Maribacter_A sp014596745
0.00	6	6	S	71351	Maribacter_A sp024279425
0.00	5	5	S	71343	Maribacter_A polysiphoniae
0.00	4	4	S	71342	Maribacter_A luteus
0.00	4	4	S	71348	Maribacter_A sp018679695
0.00	4	4	S	71350	Maribacter_A sp024228355
0.00	2	2	S	71344	Maribacter_A sp000153165
0.00	2	2	S	71345	Maribacter_A sp002749285
0.00	2	2	S	71346	Maribacter_A sp013001935
0.00	1	1	S	71349	Maribacter_A sp023141835
0.00	62	2	G	20348	Leeuwenhoekiella
0.00	16	16	S	68422	Leeuwenhoekiella blandensis
0.00	9	9	S	68432	Leeuwenhoekiella sp020782115
0.00	5	5	S	68423	Leeuwenhoekiella marinoflava
0.00	5	5	S	68431	Leeuwenhoekiella sp011050015
0.00	4	4	S	68425	Leeuwenhoekiella palythoae
0.00	4	4	S	68426	Leeuwenhoekiella polynyae
0.00	3	3	S	68420	Leeuwenhoekiella aequorea
0.00	3	3	S	68421	Leeuwenhoekiella aestuarii
0.00	3	3	S	68424	Leeuwenhoekiella nanhaiensis
0.00	3	3	S	68427	Leeuwenhoekiella sp000687915
0.00	2	2	S	68428	Leeuwenhoekiella sp000733945
0.00	2	2	S	68430	Leeuwenhoekiella sp002710685
0.00	1	1	S	68429	Leeuwenhoekiella sp002708845
0.00	56	1	G	27088	Urechidicola
0.00	20	20	S	110236	Urechidicola sp016744415
0.00	8	8	S	110231	Urechidicola croceus
0.00	7	7	S	110234	Urechidicola sp002401215
0.00	6	6	S	110235	Urechidicola sp002733665
0.00	3	3	S	110233	Urechidicola sp001874265
0.00	3	3	S	110237	Urechidicola sp021647835
0.00	3	3	S	110238	Urechidicola sp023145595
0.00	3	3	S	110239	Urechidicola sp905479835
0.00	2	2	S	110232	Urechidicola croceus_A
0.00	55	8	G	20603	MED-G13
0.00	8	8	S	70394	MED-G13 sp002697255
0.00	4	4	S	70392	MED-G13 sp002457735
0.00	4	4	S	70400	MED-G13 sp902517895
0.00	3	3	S	70393	MED-G13 sp002691265
0.00	3	3	S	70398	MED-G13 sp902510415
0.00	3	3	S	70412	MED-G13 sp902626365
0.00	3	3	S	70401	MED-G13 sp902518355
0.00	2	2	S	70395	MED-G13 sp002702745
0.00	2	2	S	70396	MED-G13 sp008081325
0.00	2	2	S	70402	MED-G13 sp902519075
0.00	2	2	S	70410	MED-G13 sp902605445
0.00	2	2	S	70405	MED-G13 sp902557655
0.00	2	2	S	70406	MED-G13 sp902560045
0.00	1	1	S	70413	MED-G13 sp902626585
0.00	1	1	S	70409	MED-G13 sp902604715
0.00	1	1	S	70408	MED-G13 sp902602415
0.00	1	1	S	70404	MED-G13 sp902526075
0.00	1	1	S	70403	MED-G13 sp902525795
0.00	1	1	S	70399	MED-G13 sp902510475
0.00	1	1	S	70397	MED-G13 sp902509675
0.00	55	3	G	11538	Dokdonia
0.00	14	14	S	47680	Dokdonia sp002712765
0.00	7	7	S	47676	Dokdonia pacifica
0.00	7	7	S	47682	Dokdonia sp007827465
0.00	5	5	S	47675	Dokdonia donghaensis
0.00	4	4	S	47678	Dokdonia sp000212355
0.00	3	3	S	47679	Dokdonia sp000355805
0.00	3	3	S	47684	Dokdonia sp020630915
0.00	3	3	S	47686	Dokdonia sp913060645
0.00	2	2	S	47677	Dokdonia sinensis
0.00	2	2	S	47685	Dokdonia sp023299935
0.00	1	1	S	47681	Dokdonia sp003095655
0.00	1	1	S	47683	Dokdonia sp020628615
0.00	54	0	G	25062	TMED220
0.00	48	48	S	99962	TMED220 sp002702875
0.00	3	3	S	99963	TMED220 sp902514625
0.00	2	2	S	99964	TMED220 sp905381055
0.00	1	1	S	99961	TMED220 sp002169155
0.00	51	0	G	8445	Arcticimaribacter
0.00	34	34	S	33610	Arcticimaribacter sp002477625
0.00	3	3	S	33622	Arcticimaribacter sp913020155
0.00	2	2	S	33614	Arcticimaribacter sp011526275
0.00	2	2	S	33617	Arcticimaribacter sp018608425
0.00	2	2	S	33619	Arcticimaribacter sp022425945
0.00	2	2	S	33620	Arcticimaribacter sp905181615
0.00	1	1	S	33609	Arcticimaribacter forsetii
0.00	1	1	S	33611	Arcticimaribacter sp002708445
0.00	1	1	S	33612	Arcticimaribacter sp003023645
0.00	1	1	S	33613	Arcticimaribacter sp011526265
0.00	1	1	S	33615	Arcticimaribacter sp011526285
0.00	1	1	S	33621	Arcticimaribacter sp905478905
0.00	49	3	G	20215	Kordia
0.00	11	11	S	67606	Kordia antarctica
0.00	8	8	S	67607	Kordia jejudonensis
0.00	7	7	S	67605	Kordia algicida
0.00	5	5	S	67604	Kordia aestuariivivens
0.00	5	5	S	67609	Kordia sp003352465
0.00	3	3	S	67610	Kordia sp006383075
0.00	3	3	S	67612	Kordia zhangzhouensis
0.00	2	2	S	67608	Kordia periserrulae
0.00	2	2	S	67611	Kordia sp022447245
0.00	46	3	G	8142	Algibacter
0.00	15	15	S	31525	Algibacter lectus
0.00	11	11	S	31527	Algibacter sp009796805
0.00	10	10	S	31528	Algibacter sp009796825
0.00	7	7	S	31526	Algibacter pacificus
0.00	45	1	G	12046	Formosa
0.00	17	17	S	51960	Formosa algae
0.00	7	7	S	51961	Formosa haliotis
0.00	7	7	S	51962	Formosa sediminum
0.00	7	7	S	51963	Formosa sp009796865
0.00	6	6	S	51959	Formosa agariphila
0.00	45	1	G	24540	Salegentibacter
0.00	6	6	S	94766	Salegentibacter maritimus
0.00	6	6	S	94761	Salegentibacter agarivorans
0.00	5	5	S	94768	Salegentibacter salarius
0.00	4	4	S	94762	Salegentibacter echinorum
0.00	3	3	S	94763	Salegentibacter flavus
0.00	3	3	S	94765	Salegentibacter lacus
0.00	3	3	S	94770	Salegentibacter salinarum
0.00	2	2	S	94764	Salegentibacter holothuriorum
0.00	2	2	S	94775	Salegentibacter sp024635795
0.00	2	2	S	94771	Salegentibacter sediminis
0.00	2	2	S	94772	Salegentibacter sp000745315
0.00	2	2	S	94773	Salegentibacter sp004362395
0.00	2	2	S	94774	Salegentibacter sp017795085
0.00	1	1	S	94777	Salegentibacter tibetensis
0.00	1	1	S	94767	Salegentibacter mishustinae
0.00	43	2	G	20892	Marixanthomonas
0.00	21	21	S	71833	Marixanthomonas spongiae
0.00	5	5	S	71830	Marixanthomonas sp002631855
0.00	5	5	S	71831	Marixanthomonas sp019904255
0.00	4	4	S	71828	Marixanthomonas sp002360635
0.00	2	2	S	71827	Marixanthomonas ophiurae
0.00	2	2	S	71829	Marixanthomonas sp002364245
0.00	2	2	S	71832	Marixanthomonas sp913057965
0.00	41	1	G	22136	Patiriisocius
0.00	7	7	S	80947	Patiriisocius marinus
0.00	7	7	S	80948	Patiriisocius sp000170815
0.00	6	6	S	80949	Patiriisocius sp003450155
0.00	6	6	S	80952	Patiriisocius sp905182755
0.00	5	5	S	80954	Patiriisocius sp913048215
0.00	4	4	S	80946	Patiriisocius marinistellae
0.00	4	4	S	80951	Patiriisocius sp023301205
0.00	1	1	S	80950	Patiriisocius sp018656255
0.00	40	4	G	23804	SGZJ01
0.00	26	26	S	92802	SGZJ01 sp004213995
0.00	5	5	S	92806	SGZJ01 sp913009535
0.00	2	2	S	92803	SGZJ01 sp018674025
0.00	2	2	S	92805	SGZJ01 sp905182835
0.00	1	1	S	92804	SGZJ01 sp902515565
0.00	39	0	G	27991	Xanthomarina
0.00	10	10	S	112836	Xanthomarina sp003144015
0.00	10	10	S	112837	Xanthomarina spongicola
0.00	8	8	S	112834	Xanthomarina maritima
0.00	5	5	S	112832	Xanthomarina arctica
0.00	4	4	S	112833	Xanthomarina gelatinilytica
0.00	2	2	S	112835	Xanthomarina sp002366675
0.00	39	30	G	12422	GCA-2700405
0.00	5	5	S	52980	GCA-2700405 sp018657955
0.00	2	2	S	52981	GCA-2700405 sp902512065
0.00	1	1	S	52979	GCA-2700405 sp014239895
0.00	1	1	S	52982	GCA-2700405 sp913031385
0.00	38	12	G	26608	UBA724
0.00	8	8	S	107931	UBA724 sp902536935
0.00	7	7	S	107929	UBA724 sp018672145
0.00	6	6	S	107927	UBA724 sp002723075
0.00	3	3	S	107932	UBA724 sp902566635
0.00	1	1	S	107926	UBA724 sp002430545
0.00	1	1	S	107928	UBA724 sp016780065
0.00	38	1	G	20116	Jejuia
0.00	7	7	S	67133	Jejuia flava
0.00	7	7	S	67136	Jejuia pallidilutea
0.00	7	7	S	67138	Jejuia ulvae
0.00	6	6	S	67135	Jejuia pacifica
0.00	6	6	S	67137	Jejuia sp002428965
0.00	2	2	S	67132	Jejuia aquatilis
0.00	2	2	S	67134	Jejuia jejuensis
0.00	37	1	G	10789	Confluentibacter
0.00	10	10	S	44420	Confluentibacter sediminis
0.00	8	8	S	44419	Confluentibacter lentus
0.00	5	5	S	44417	Confluentibacter citreus
0.00	5	5	S	44422	Confluentibacter sp018883545
0.00	4	4	S	44418	Confluentibacter flavum
0.00	4	4	S	44421	Confluentibacter sp002280395
0.00	35	1	G	24666	Seonamhaeicola
0.00	13	13	S	95525	Seonamhaeicola sp001971785
0.00	5	5	S	95522	Seonamhaeicola algicola
0.00	5	5	S	95524	Seonamhaeicola maritimus
0.00	4	4	S	95523	Seonamhaeicola aphaedonensis
0.00	4	4	S	95527	Seonamhaeicola sp023273855
0.00	3	3	S	95526	Seonamhaeicola sp004358095
0.00	33	0	G	9970	CAJXVU01
0.00	33	33	S	40733	CAJXVU01 sp913062555
0.00	32	2	G	8155	Algorimicrobium
0.00	10	10	S	31556	Algorimicrobium argentinense
0.00	7	7	S	31560	Algorimicrobium sp023205095
0.00	4	4	S	31558	Algorimicrobium myxarmorum
0.00	4	4	S	31559	Algorimicrobium sp002414705
0.00	3	3	S	31557	Algorimicrobium echini
0.00	2	2	S	31555	Algorimicrobium algoritergicola
0.00	32	0	G	20820	Mangrovimonas
0.00	19	19	S	71299	Mangrovimonas yunxiaonensis
0.00	9	9	S	71297	Mangrovimonas sp001280515
0.00	4	4	S	71298	Mangrovimonas spongiae
0.00	32	1	G	22288	Planktosalinus
0.00	18	18	S	83138	Planktosalinus lacus
0.00	5	5	S	83139	Planktosalinus sp001873105
0.00	5	5	S	83140	Planktosalinus sp002842575
0.00	2	2	S	83141	Planktosalinus sp018402385
0.00	1	1	S	83142	Planktosalinus sp024742935
0.00	31	2	G	25098	Tamlana_A
0.00	16	16	S	100128	Tamlana_A agarivorans_A
0.00	4	4	S	100127	Tamlana_A agarivorans
0.00	4	4	S	100131	Tamlana_A sp015355625
0.00	3	3	S	100130	Tamlana_A haliotis
0.00	2	2	S	100129	Tamlana_A carrageenivorans
0.00	31	1	G	10841	Croceivirga
0.00	10	10	S	45000	Croceivirga radicis
0.00	9	9	S	45001	Croceivirga sp005144745
0.00	4	4	S	45002	Croceivirga sp009797885
0.00	3	3	S	44999	Croceivirga lutea
0.00	3	3	S	45004	Croceivirga sp023016285
0.00	1	1	S	45003	Croceivirga sp012272815
0.00	30	0	G	21843	PRS1
0.00	16	16	S	79102	PRS1 sp021647885
0.00	9	9	S	79100	PRS1 sp003650305
0.00	2	2	S	79101	PRS1 sp003709165
0.00	2	2	S	79104	PRS1 sp023141985
0.00	1	1	S	79103	PRS1 sp022560715
0.00	30	1	G	27916	Wenyingzhuangia
0.00	8	8	S	112492	Wenyingzhuangia aestuarii
0.00	6	6	S	112493	Wenyingzhuangia fucanilytica
0.00	6	6	S	112494	Wenyingzhuangia heitensis
0.00	5	5	S	112495	Wenyingzhuangia marina
0.00	4	4	S	112496	Wenyingzhuangia sp020628175
0.00	29	1	G	20853	Mariniflexile
0.00	10	10	S	71454	Mariniflexile gromovii
0.00	8	8	S	71456	Mariniflexile sp002848895
0.00	7	7	S	71453	Mariniflexile fucanivorans
0.00	3	3	S	71455	Mariniflexile maritimum
0.00	28	1	G	23807	SHLJ01
0.00	9	9	S	92816	SHLJ01 sp004283005
0.00	9	9	S	92819	SHLJ01 sp013042625
0.00	4	4	S	92817	SHLJ01 sp013001965
0.00	3	3	S	92818	SHLJ01 sp013003555
0.00	2	2	S	92820	SHLJ01 sp013042825
0.00	28	1	G	27928	Wocania
0.00	10	10	S	112616	Wocania arenilitoris
0.00	9	9	S	112618	Wocania sp002741945
0.00	4	4	S	112617	Wocania ichthyoenteri
0.00	4	4	S	112619	Wocania sp009498295
0.00	28	0	G	12188	GCA-002401385
0.00	13	13	S	52397	GCA-002401385 sp002401105
0.00	8	8	S	52399	GCA-002401385 sp016764435
0.00	5	5	S	52398	GCA-002401385 sp002401385
0.00	2	2	S	52396	GCA-002401385 sp002400885
0.00	27	9	G	12539	GCA-2733415
0.00	7	7	S	53278	GCA-2733415 sp002733415
0.00	6	6	S	53279	GCA-2733415 sp013214625
0.00	3	3	S	53280	GCA-2733415 sp024280635
0.00	2	2	S	53281	GCA-2733415 sp913054565
0.00	27	0	G	25099	Tamlana_B
0.00	12	12	S	100132	Tamlana_B nanhaiensis
0.00	6	6	S	100133	Tamlana_B sedimentorum
0.00	6	6	S	100135	Tamlana_B sp020523965
0.00	3	3	S	100134	Tamlana_B sp020523925
0.00	27	1	G	8391	Aquaticitalea
0.00	10	10	S	33269	Aquaticitalea lipolytica
0.00	6	6	S	33271	Aquaticitalea sp002426755
0.00	5	5	S	33270	Aquaticitalea sp002426015
0.00	4	4	S	33273	Aquaticitalea sp024635765
0.00	1	1	S	33272	Aquaticitalea sp023156585
0.00	27	0	G	12019	Flavivirga
0.00	13	13	S	51360	Flavivirga algicola
0.00	8	8	S	51362	Flavivirga rizhaonensis
0.00	6	6	S	51361	Flavivirga eckloniae
0.00	25	0	G	24559	Salinimicrobium
0.00	8	8	S	94863	Salinimicrobium nanhaiense
0.00	5	5	S	94865	Salinimicrobium sp020866905
0.00	3	3	S	94864	Salinimicrobium sediminis
0.00	3	3	S	94867	Salinimicrobium terrae
0.00	3	3	S	94868	Salinimicrobium xinjiangense
0.00	2	2	S	94866	Salinimicrobium sp024635665
0.00	1	1	S	94861	Salinimicrobium catena
0.00	25	0	G	24199	SMXJ01
0.00	11	11	S	93690	SMXJ01 sp013002065
0.00	3	3	S	93689	SMXJ01 sp009827225
0.00	3	3	S	93692	SMXJ01 sp016763715
0.00	3	3	S	93694	SMXJ01 sp022601215
0.00	2	2	S	93688	SMXJ01 sp004356305
0.00	2	2	S	93693	SMXJ01 sp019634365
0.00	1	1	S	93691	SMXJ01 sp013043825
0.00	25	0	G	21206	Muriicola
0.00	7	7	S	74722	Muriicola sp013042255
0.00	4	4	S	74724	Muriicola sp024639765
0.00	4	4	S	74725	Muriicola sp945786965
0.00	3	3	S	74720	Muriicola soli
0.00	3	3	S	74723	Muriicola sp013042315
0.00	2	2	S	74718	Muriicola jejuensis
0.00	1	1	S	74719	Muriicola marianensis
0.00	1	1	S	74721	Muriicola sp013042125
0.00	25	0	G	8089	Aestuariibaculum
0.00	12	12	S	31075	Aestuariibaculum sp024723255
0.00	5	5	S	31073	Aestuariibaculum marinum
0.00	4	4	S	31074	Aestuariibaculum sediminum
0.00	4	4	S	31076	Aestuariibaculum suncheonense
0.00	25	0	G	12568	GCA-2747695
0.00	7	7	S	53374	GCA-2747695 sp015662775
0.00	6	6	S	53378	GCA-2747695 sp024763365
0.00	4	4	S	53375	GCA-2747695 sp020740485
0.00	4	4	S	53377	GCA-2747695 sp024763245
0.00	2	2	S	53372	GCA-2747695 sp002747695
0.00	2	2	S	53376	GCA-2747695 sp020854235
0.00	24	0	G	8097	Aestuariivivens
0.00	8	8	S	31110	Aestuariivivens insulae
0.00	8	8	S	31111	Aestuariivivens marinum
0.00	5	5	S	31113	Aestuariivivens sediminis
0.00	3	3	S	31112	Aestuariivivens sediminicola
0.00	23	0	G	8145	Algibacter_C
0.00	23	23	S	31534	Algibacter_C aquaticus
0.00	22	1	G	26119	UBA3537
0.00	7	7	S	105712	UBA3537 sp002690085
0.00	5	5	S	105715	UBA3537 sp002725015
0.00	3	3	S	105713	UBA3537 sp002698705
0.00	3	3	S	105714	UBA3537 sp002709185
0.00	2	2	S	105717	UBA3537 sp913044085
0.00	1	1	S	105716	UBA3537 sp902516685
0.00	22	2	G	28109	Zunongwangia
0.00	8	8	S	113293	Zunongwangia profunda
0.00	6	6	S	113294	Zunongwangia sp023499215
0.00	5	5	S	113292	Zunongwangia mangrovi
0.00	1	1	S	113291	Zunongwangia atlantica
0.00	22	0	G	13233	Hel1-33-131
0.00	6	6	S	56410	Hel1-33-131 sp913052445
0.00	3	3	S	56403	Hel1-33-131 sp018608705
0.00	2	2	S	56401	Hel1-33-131 sp001735745
0.00	2	2	S	56405	Hel1-33-131 sp018608735
0.00	2	2	S	56406	Hel1-33-131 sp018608765
0.00	2	2	S	56407	Hel1-33-131 sp018673215
0.00	2	2	S	56409	Hel1-33-131 sp905479095
0.00	1	1	S	56402	Hel1-33-131 sp018608625
0.00	1	1	S	56404	Hel1-33-131 sp018608725
0.00	1	1	S	56408	Hel1-33-131 sp905181825
0.00	22	2	G	25077	TMED96
0.00	7	7	S	100055	TMED96 sp902593075
0.00	4	4	S	100056	TMED96 sp902595825
0.00	2	2	S	100053	TMED96 sp002728075
0.00	2	2	S	100054	TMED96 sp902582405
0.00	2	2	S	100057	TMED96 sp902598305
0.00	2	2	S	100059	TMED96 sp902635965
0.00	1	1	S	100052	TMED96 sp002171475
0.00	20	1	G	20887	Marivariicella
0.00	6	6	S	71798	Marivariicella sp002721275
0.00	4	4	S	71796	Marivariicella sp002711185
0.00	3	3	S	71794	Marivariicella framensis
0.00	2	2	S	71795	Marivariicella sp002690805
0.00	2	2	S	71797	Marivariicella sp002713495
0.00	2	2	S	71799	Marivariicella sp002723295
0.00	20	0	G	20373	Leptobacterium
0.00	17	17	S	68714	Leptobacterium sp009901575
0.00	3	3	S	68713	Leptobacterium flavescens
0.00	20	0	G	20586	MAG-120531
0.00	10	10	S	70285	MAG-120531 sp018500065
0.00	2	2	S	70281	MAG-120531 sp000173115
0.00	2	2	S	70283	MAG-120531 sp013373635
0.00	2	2	S	70286	MAG-120531 sp022239325
0.00	2	2	S	70288	MAG-120531 sp024643325
0.00	1	1	S	70282	MAG-120531 sp002378585
0.00	1	1	S	70289	MAG-120531 sp905182295
0.00	20	1	G	12008	Flavicella
0.00	12	12	S	51232	Flavicella sediminum
0.00	3	3	S	51231	Flavicella marina
0.00	3	3	S	51234	Flavicella sp905479475
0.00	1	1	S	51233	Flavicella sp002477565
0.00	19	2	G	26631	UBA7446
0.00	4	4	S	108134	UBA7446 sp002478685
0.00	4	4	S	108135	UBA7446 sp002698745
0.00	3	3	S	108136	UBA7446 sp002862645
0.00	2	2	S	108132	UBA7446 sp002313325
0.00	2	2	S	108139	UBA7446 sp009937085
0.00	1	1	S	108140	UBA7446 sp017856205
0.00	1	1	S	108141	UBA7446 sp024638225
0.00	18	3	G	26110	UBA3478
0.00	3	3	S	105689	UBA3478 sp003045935
0.00	3	3	S	105690	UBA3478 sp011525015
0.00	2	2	S	105696	UBA3478 sp023264015
0.00	1	1	S	105686	UBA3478 sp002381155
0.00	1	1	S	105687	UBA3478 sp002691645
0.00	1	1	S	105691	UBA3478 sp016780435
0.00	1	1	S	105693	UBA3478 sp018623195
0.00	1	1	S	105694	UBA3478 sp018623655
0.00	1	1	S	105697	UBA3478 sp024638165
0.00	1	1	S	105698	UBA3478 sp913060705
0.00	18	0	G	10362	CG1-02-35-72
0.00	7	7	S	41388	CG1-02-35-72 sp013205245
0.00	6	6	S	41387	CG1-02-35-72 sp002793215
0.00	5	5	S	41389	CG1-02-35-72 sp021647405
0.00	18	2	G	22337	Pontimicrobium
0.00	5	5	S	83621	Pontimicrobium aquaticum
0.00	5	5	S	83622	Pontimicrobium sp011777505
0.00	5	5	S	83623	Pontimicrobium sp023015825
0.00	1	1	S	83624	Pontimicrobium sp945788155
0.00	18	0	G	13222	Hanstruepera
0.00	6	6	S	56379	Hanstruepera neustonica
0.00	5	5	S	56377	Hanstruepera flava
0.00	4	4	S	56378	Hanstruepera marina
0.00	3	3	S	56380	Hanstruepera ponticola
0.00	18	0	G	8498	Aurantibacter_A
0.00	8	8	S	34013	Aurantibacter_A sp009649685
0.00	6	6	S	34012	Aurantibacter_A sp003232435
0.00	4	4	S	34011	Aurantibacter_A crassamenti
0.00	17	1	G	28095	Zhouia
0.00	9	9	S	113244	Zhouia spongiae
0.00	7	7	S	113243	Zhouia amylolytica
0.00	16	0	G	20862	Marinirhabdus
0.00	5	5	S	71484	Marinirhabdus gelatinilytica
0.00	3	3	S	71485	Marinirhabdus sp002337605
0.00	3	3	S	71486	Marinirhabdus sp002375495
0.00	3	3	S	71487	Marinirhabdus sp002707745
0.00	2	2	S	71488	Marinirhabdus sp011044175
0.00	16	2	G	25124	Tenacibaculum_A
0.00	8	8	S	100338	Tenacibaculum_A aquimarinum
0.00	6	6	S	100339	Tenacibaculum_A todarodis
0.00	16	0	G	8144	Algibacter_B
0.00	12	12	S	31531	Algibacter_B marinivivus
0.00	2	2	S	31532	Algibacter_B pectinivorans
0.00	1	1	S	31530	Algibacter_B amylolyticus
0.00	1	1	S	31533	Algibacter_B sp905480415
0.00	15	0	G	8509	Aureivirga
0.00	9	9	S	34077	Aureivirga sp015767245
0.00	6	6	S	34076	Aureivirga marina
0.00	15	1	G	13171	Halomarinibacterium
0.00	6	6	S	55924	Halomarinibacterium sp002694465
0.00	4	4	S	55923	Halomarinibacterium sedimenti
0.00	4	4	S	55925	Halomarinibacterium sp020435805
0.00	15	0	G	19123	JAJYSO01
0.00	13	13	S	65516	JAJYSO01 sp021793375
0.00	2	2	S	65517	JAJYSO01 sp021793535
0.00	14	0	G	8252	Altibacter
0.00	6	6	S	32429	Altibacter sp019913785
0.00	5	5	S	32427	Altibacter sp002696485
0.00	2	2	S	32426	Altibacter lentus
0.00	1	1	S	32428	Altibacter sp002813135
0.00	14	1	G	11749	Eudoraea
0.00	5	5	S	49626	Eudoraea sp013042925
0.00	4	4	S	49628	Eudoraea sp024642325
0.00	3	3	S	49625	Eudoraea adriatica
0.00	1	1	S	49627	Eudoraea sp020346245
0.00	14	0	G	24587	Saonia
0.00	11	11	S	94974	Saonia sp002746415
0.00	3	3	S	94973	Saonia flava
0.00	13	0	G	20960	Mesoflavibacter
0.00	7	7	S	72253	Mesoflavibacter profundi
0.00	6	6	S	72254	Mesoflavibacter zeaxanthinifaciens
0.00	13	0	G	27077	Ulvibacter
0.00	6	6	S	110160	Ulvibacter antarcticus
0.00	4	4	S	110162	Ulvibacter sp913063405
0.00	3	3	S	110161	Ulvibacter litoralis
0.00	13	0	G	12493	GCA-2719315
0.00	12	12	S	53163	GCA-2719315 sp902560065
0.00	1	1	S	53162	GCA-2719315 sp002719315
0.00	13	0	G	27079	Ulvibacterium
0.00	13	13	S	110164	Ulvibacterium marinum
0.00	13	0	G	23462	Robertkochia
0.00	4	4	S	91001	Robertkochia marina
0.00	4	4	S	91004	Robertkochia solimangrovi
0.00	3	3	S	91005	Robertkochia sp020166495
0.00	2	2	S	91002	Robertkochia marina_A
0.00	13	0	G	9023	Bizionia
0.00	7	7	S	36069	Bizionia saleffrena
0.00	5	5	S	36070	Bizionia sp018067115
0.00	1	1	S	36068	Bizionia paragorgiae
0.00	11	0	G	20829	Maribacter_B
0.00	6	6	S	71353	Maribacter_B vaceletii
0.00	5	5	S	71352	Maribacter_B sp016744255
0.00	11	0	G	23464	Robiginitalea
0.00	3	3	S	91022	Robiginitalea sp024006985
0.00	3	3	S	91023	Robiginitalea sp024642005
0.00	2	2	S	91018	Robiginitalea myxolifaciens
0.00	2	2	S	91019	Robiginitalea sediminis
0.00	1	1	S	91017	Robiginitalea biformata
0.00	11	2	G	20821	Mangrovimonas_A
0.00	5	5	S	71301	Mangrovimonas_A xylaniphaga
0.00	4	4	S	71300	Mangrovimonas_A sp001280505
0.00	10	0	G	20133	Joostella
0.00	6	6	S	67210	Joostella atrarenae
0.00	4	4	S	67211	Joostella marina
0.00	10	2	G	22527	Pukyongia
0.00	4	4	S	86840	Pukyongia sp013043685
0.00	2	2	S	86838	Pukyongia salina
0.00	2	2	S	86841	Pukyongia sp905479745
0.00	9	0	G	9072	BrNp1-15
0.00	9	9	S	36612	BrNp1-15 sp022259695
0.00	9	0	G	10762	Cochleicola
0.00	9	9	S	43655	Cochleicola gelatinilyticus
0.00	9	0	G	17815	JAHDGB01
0.00	9	9	S	63834	JAHDGB01 sp020627885
0.00	9	0	G	22544	Pustulibacterium
0.00	9	9	S	86905	Pustulibacterium marinum
0.00	9	0	G	16146	JADNYK01
0.00	5	5	S	61536	JADNYK01 sp017810075
0.00	4	4	S	61535	JADNYK01 sp002813285
0.00	9	0	G	24840	Spongiivirga
0.00	9	9	S	97106	Spongiivirga citrea
0.00	8	0	G	24644	Sediminicola
0.00	6	6	S	95436	Sediminicola sp022008415
0.00	2	2	S	95435	Sediminicola sp001430825
0.00	8	0	G	10635	Changchengzhania
0.00	8	8	S	42704	Changchengzhania lutea
0.00	8	0	G	24697	Siansivirga
0.00	8	8	S	95766	Siansivirga zeaxanthinifaciens
0.00	8	0	G	8453	Arenitalea
0.00	8	8	S	33680	Arenitalea lutea
0.00	8	0	G	24724	Site-B1
0.00	8	8	S	95893	Site-B1 sp013043005
0.00	8	0	G	22141	Paucihalobacter
0.00	5	5	S	80976	Paucihalobacter ruber
0.00	3	3	S	80977	Paucihalobacter sp018402135
0.00	8	0	G	25100	Tamlana_C
0.00	4	4	S	100136	Tamlana_C fucoidanivorans
0.00	4	4	S	100137	Tamlana_C onchidii
0.00	8	0	G	20951	Meridianimaribacter
0.00	8	8	S	72218	Meridianimaribacter flavus
0.00	7	0	G	25588	UBA11891
0.00	5	5	S	102966	UBA11891 sp009886755
0.00	2	2	S	102967	UBA11891 sp011524905
0.00	7	0	G	8143	Algibacter_A
0.00	7	7	S	31529	Algibacter_A alginicilyticus
0.00	7	0	G	21204	Muricauda_A
0.00	3	3	S	74707	Muricauda_A sp003712125
0.00	3	3	S	74708	Muricauda_A sp021534965
0.00	1	1	S	74706	Muricauda_A lutaonensis
0.00	7	0	G	22514	Pseudozobellia
0.00	7	7	S	86609	Pseudozobellia thermophila
0.00	7	0	G	12630	GSB9
0.00	7	7	S	53525	GSB9 sp022749295
0.00	7	0	G	12876	Gilvibacter
0.00	3	3	S	54523	Gilvibacter sp003229235
0.00	3	3	S	54524	Gilvibacter sp013214815
0.00	1	1	S	54522	Gilvibacter sp002163875
0.00	7	0	G	11049	DT-33
0.00	7	7	S	46190	DT-33 sp013215105
0.00	7	0	G	12015	Flaviramulus
0.00	7	7	S	51335	Flaviramulus basaltis
0.00	7	1	G	11752	Euzebyella
0.00	3	3	S	49635	Euzebyella marina
0.00	2	2	S	49637	Euzebyella sp014349235
0.00	1	1	S	49636	Euzebyella saccharophila
0.00	6	0	G	28082	Zeaxanthinibacter
0.00	5	5	S	113190	Zeaxanthinibacter enoshimensis
0.00	1	1	S	113191	Zeaxanthinibacter sp001683825
0.00	6	0	G	10840	Croceitalea
0.00	4	4	S	44998	Croceitalea sp013001145
0.00	2	2	S	44997	Croceitalea dokdonensis
0.00	6	0	G	13375	Ichthyenterobacterium
0.00	6	6	S	57261	Ichthyenterobacterium magnum
0.00	6	0	G	22345	Poritiphilus
0.00	6	6	S	83678	Poritiphilus flavus
0.00	6	0	G	13395	Imtechella
0.00	6	6	S	57349	Imtechella halotolerans
0.00	6	0	G	24517	Sabulilitoribacter
0.00	6	6	S	94532	Sabulilitoribacter multivorans
0.00	6	0	G	14291	JABDRK01
0.00	4	4	S	58817	JABDRK01 sp013041785
0.00	2	2	S	58818	JABDRK01 sp021295155
0.00	6	0	G	14281	JABDMV01
0.00	6	6	S	58799	JABDMV01 sp013001275
0.00	6	0	G	8072	Aegicerativicinus
0.00	4	4	S	30925	Aegicerativicinus sp900104375
0.00	2	2	S	30924	Aegicerativicinus sediminis
0.00	5	0	G	7954	Abyssalbus
0.00	5	5	S	29744	Abyssalbus ytuae
0.00	5	0	G	27078	Ulvibacter_A
0.00	5	5	S	110163	Ulvibacter_A alkanivorans
0.00	5	0	G	24737	Snuella
0.00	5	5	S	95972	Snuella sedimenti
0.00	5	0	G	22124	Pareuzebyella
0.00	5	5	S	80864	Pareuzebyella sediminis
0.00	5	0	G	19127	JAJYTI01
0.00	5	5	S	65524	JAJYTI01 sp021793135
0.00	5	0	G	19873	JAMJVX01
0.00	5	5	S	66716	JAMJVX01 sp023558315
0.00	5	0	G	17828	JAHDHI01
0.00	5	5	S	63850	JAHDHI01 sp020631395
0.00	5	0	G	13949	JAAYLC01
0.00	5	5	S	58300	JAAYLC01 sp012522045
0.00	5	0	G	12792	Gaetbulibacter
0.00	5	5	S	53912	Gaetbulibacter saemankumensis
0.00	4	0	G	9879	CAJQLB01
0.00	4	4	S	40623	CAJQLB01 sp020435965
0.00	4	0	G	26939	UM-FILTER-40-17
0.00	2	2	S	109499	UM-FILTER-40-17 sp002790195
0.00	1	1	S	109500	UM-FILTER-40-17 sp002841025
0.00	1	1	S	109501	UM-FILTER-40-17 sp018829465
0.00	4	1	G	12230	GCA-002728855
0.00	3	3	S	52549	GCA-002728855 sp002702405
0.00	4	0	G	12596	GCA-2862715
0.00	4	4	S	53441	GCA-2862715 sp002862715
0.00	4	0	G	9002	Bin25
0.00	4	4	S	35950	Bin25 sp002238525
0.00	4	0	G	13048	HKST-UBA85
0.00	4	4	S	55369	HKST-UBA85 sp020435705
0.00	4	0	G	8714	BACL21
0.00	2	2	S	34734	BACL21 sp009921505
0.00	2	2	S	34735	BACL21 sp011525065
0.00	4	0	G	17720	JAGXRT01
0.00	2	2	S	63685	JAGXRT01 sp018335575
0.00	2	2	S	63686	JAGXRT01 sp023700885
0.00	4	0	G	8147	Algibacter_E
0.00	4	4	S	31536	Algibacter_E mikhailovii
0.00	4	0	G	22165	Pelagihabitans
0.00	4	4	S	82266	Pelagihabitans pacificus
0.00	4	0	G	17931	JAHEMY01
0.00	4	4	S	63991	JAHEMY01 sp024643425
0.00	4	0	G	7924	AU392
0.00	4	4	S	29661	AU392 sp003443635
0.00	4	0	G	21582	Ochrovirga
0.00	4	4	S	78025	Ochrovirga pacifica
0.00	4	0	G	20964	Mesonia_A
0.00	4	4	S	72281	Mesonia_A hippocampi
0.00	4	0	G	20918	MedPE-SWsnd-G2
0.00	4	4	S	71942	MedPE-SWsnd-G2 sp001874335
0.00	4	0	G	22863	RFYP01
0.00	2	2	S	88086	RFYP01 sp011526365
0.00	1	1	S	88085	RFYP01 sp009921175
0.00	1	1	S	88087	RFYP01 sp017852395
0.00	3	0	G	24230	SP29
0.00	3	3	S	93767	SP29 sp002721175
0.00	3	0	G	27869	WTJH01
0.00	3	3	S	112367	WTJH01 sp011524915
0.00	3	0	G	20830	Maribacter_C
0.00	3	3	S	71354	Maribacter_C algarum
0.00	3	0	G	22684	QXCW01
0.00	3	3	S	87275	QXCW01 sp003550275
0.00	3	0	G	12795	Galbibacter
0.00	2	2	S	53922	Galbibacter sp013391805
0.00	1	1	S	53921	Galbibacter mesophilus
0.00	3	0	G	12796	Galbibacter_B
0.00	3	3	S	53923	Galbibacter_B marinus
0.00	3	0	G	14159	JABABD01
0.00	2	2	S	58629	JABABD01 sp013001365
0.00	1	1	S	58630	JABABD01 sp014238425
0.00	3	0	G	17510	JAGSHF01
0.00	3	3	S	63414	JAGSHF01 sp023954685
0.00	3	0	G	20485	Luteirhabdus
0.00	3	3	S	69858	Luteirhabdus pelagi
0.00	3	0	G	18539	JAIOUW01
0.00	3	3	S	64732	JAIOUW01 sp019931105
0.00	3	0	G	17932	JAHEMZ01
0.00	3	3	S	63992	JAHEMZ01 sp024643385
0.00	3	0	G	17933	JAHENB01
0.00	3	3	S	63993	JAHENB01 sp024643345
0.00	2	0	G	8497	Aurantibacter
0.00	2	2	S	34010	Aurantibacter aestuarii
0.00	2	0	G	20226	Kriegella
0.00	2	2	S	67693	Kriegella aquimaris
0.00	2	0	G	10911	DJVA01
0.00	2	2	S	45936	DJVA01 sp002440705
0.00	2	0	G	22362	Pricia
0.00	1	1	S	84464	Pricia antarctica_A
0.00	1	1	S	84465	Pricia sp024635875
0.00	2	0	G	19758	JALRJA01
0.00	2	2	S	66545	JALRJA01 sp023255235
0.00	2	0	G	11051	DT-35
0.00	2	2	S	46192	DT-35 sp013214425
0.00	2	0	G	27278	VISM01
0.00	2	2	S	110600	VISM01 sp007827455
0.00	1	0	G	10794	Constantimarinum
0.00	1	1	S	44432	Constantimarinum furrinae
0.00	1	0	G	21665	PALG01
0.00	1	1	S	78589	PALG01 sp002707025
0.00	1	0	G	9967	CAJXUB01
0.00	1	1	S	40729	CAJXUB01 sp913061125
0.00	1	0	G	21272	NORP215
0.00	1	1	S	75492	NORP215 sp016765375
0.00	1	0	G	8508	Aureitalea
0.00	1	1	S	34075	Aureitalea marina
0.00	1	0	G	8504	Aureicoccus
0.00	1	1	S	34040	Aureicoccus marinus
0.00	1	0	G	8110	Aggregatimonas
0.00	1	1	S	31234	Aggregatimonas sangjinii
0.00	1	0	G	10822	Costertonia
0.00	1	1	S	44931	Costertonia aggregata
0.00	1	0	G	10902	DFVG01
0.00	1	1	S	45925	DFVG01 sp002379985
0.00	1	0	G	11050	DT-34
0.00	1	1	S	46191	DT-34 sp013215095
0.00	1	0	G	12603	GCA001735715
0.00	1	1	S	53451	GCA001735715 sp001735715
0.00	1	0	G	19761	JALRKI01
0.00	1	1	S	66548	JALRKI01 sp023254815
0.00	1	0	G	24645	Sediminicola_A
0.00	1	1	S	95437	Sediminicola_A luteus
0.00	1	0	G	12969	HDS-28
0.00	1	1	S	54983	HDS-28 sp018679315
0.00	1	0	G	13614	JAADHG01
0.00	1	1	S	57744	JAADHG01 sp013151975
0.00	1	0	G	20581	MAAR01
0.00	1	1	S	70276	MAAR01 sp002162765
0.00	1	0	G	24725	Site-B15
0.00	1	1	S	95894	Site-B15 sp013042715
0.12	2868	42	F	7324	Weeksellaceae
0.07	1699	325	G	10691	Chryseobacterium
0.00	103	103	S	43251	Chryseobacterium sp913776365
0.00	98	98	S	43237	Chryseobacterium sp022712095
0.00	63	63	S	43145	Chryseobacterium indologenes_B
0.00	27	27	S	43213	Chryseobacterium sp004119445
0.00	25	25	S	43238	Chryseobacterium sp022869225
0.00	23	23	S	43246	Chryseobacterium sp900128945
0.00	22	22	S	43096	Chryseobacterium aahli
0.00	22	22	S	43157	Chryseobacterium mucoviscidosis
0.00	21	21	S	43166	Chryseobacterium pennae
0.00	20	20	S	43143	Chryseobacterium indologenes
0.00	19	19	S	43133	Chryseobacterium gambrini
0.00	18	18	S	43104	Chryseobacterium arthrosphaerae
0.00	18	18	S	43190	Chryseobacterium sp001045455
0.00	17	17	S	43210	Chryseobacterium sp003815655
0.00	17	17	S	43250	Chryseobacterium sp913775525
0.00	16	16	S	43191	Chryseobacterium sp001297705
0.00	15	15	S	43257	Chryseobacterium tagetis
0.00	15	15	S	43226	Chryseobacterium sp019613955
0.00	15	15	S	43222	Chryseobacterium sp017808115
0.00	14	14	S	43217	Chryseobacterium sp009900745
0.00	13	13	S	43205	Chryseobacterium sp003182335
0.00	13	13	S	43136	Chryseobacterium glaciei
0.00	13	13	S	43103	Chryseobacterium arachidis
0.00	13	13	S	43261	Chryseobacterium takakiae
0.00	13	13	S	43175	Chryseobacterium potabilaquae
0.00	12	12	S	43122	Chryseobacterium daecheongense
0.00	12	12	S	43264	Chryseobacterium viscerum
0.00	11	11	S	43247	Chryseobacterium sp900156075
0.00	11	11	S	43179	Chryseobacterium scophthalmum
0.00	11	11	S	43255	Chryseobacterium sp918698085
0.00	11	11	S	43181	Chryseobacterium shandongense
0.00	11	11	S	43109	Chryseobacterium bernardetii
0.00	10	10	S	43221	Chryseobacterium sp014779605
0.00	10	10	S	43220	Chryseobacterium sp013184525
0.00	10	10	S	43265	Chryseobacterium vrystaatense
0.00	10	10	S	43098	Chryseobacterium antibioticum
0.00	9	9	S	43233	Chryseobacterium sp021869765
0.00	9	9	S	43154	Chryseobacterium lathyri
0.00	9	9	S	43141	Chryseobacterium hagamense
0.00	9	9	S	43137	Chryseobacterium gleum
0.00	9	9	S	43244	Chryseobacterium sp024806495
0.00	9	9	S	43196	Chryseobacterium sp001425355
0.00	9	9	S	43132	Chryseobacterium gallinarum
0.00	9	9	S	43119	Chryseobacterium cucumeris
0.00	9	9	S	43129	Chryseobacterium fistulae
0.00	9	9	S	43249	Chryseobacterium sp913774355
0.00	8	8	S	43206	Chryseobacterium sp003347605
0.00	8	8	S	43121	Chryseobacterium culicis_A
0.00	8	8	S	43153	Chryseobacterium lactis
0.00	8	8	S	43242	Chryseobacterium sp024158915
0.00	8	8	S	43240	Chryseobacterium sp023426625
0.00	8	8	S	43148	Chryseobacterium indoltheticum
0.00	8	8	S	43218	Chryseobacterium sp011752975
0.00	8	8	S	43192	Chryseobacterium sp001421435
0.00	8	8	S	43177	Chryseobacterium rhizosphaerae
0.00	8	8	S	43130	Chryseobacterium flavum
0.00	8	8	S	43208	Chryseobacterium sp003669035
0.00	8	8	S	43185	Chryseobacterium soli
0.00	7	7	S	43202	Chryseobacterium sp002754245
0.00	7	7	S	43215	Chryseobacterium sp006829085
0.00	7	7	S	43167	Chryseobacterium pennipullorum
0.00	7	7	S	43170	Chryseobacterium piperi
0.00	7	7	S	43172	Chryseobacterium piscium
0.00	7	7	S	43174	Chryseobacterium populi
0.00	7	7	S	43231	Chryseobacterium sp020991435
0.00	7	7	S	43211	Chryseobacterium sp003815675
0.00	7	7	S	43162	Chryseobacterium oncorhynchi
0.00	7	7	S	43113	Chryseobacterium candidae
0.00	7	7	S	43156	Chryseobacterium luteum
0.00	7	7	S	43155	Chryseobacterium limigenitum
0.00	7	7	S	43134	Chryseobacterium geocarposphaerae
0.00	7	7	S	43241	Chryseobacterium sp023458535
0.00	7	7	S	43144	Chryseobacterium indologenes_A
0.00	7	7	S	43149	Chryseobacterium jejuense
0.00	6	6	S	43219	Chryseobacterium sp013153155
0.00	6	6	S	43187	Chryseobacterium sp000737715
0.00	6	6	S	43139	Chryseobacterium gregarium
0.00	6	6	S	43142	Chryseobacterium hispalense
0.00	6	6	S	43195	Chryseobacterium sp001424585
0.00	6	6	S	43248	Chryseobacterium sp900156935
0.00	6	6	S	43171	Chryseobacterium piscicola
0.00	6	6	S	43197	Chryseobacterium sp001456155
0.00	6	6	S	43165	Chryseobacterium paridis
0.00	5	5	S	43124	Chryseobacterium defluvii
0.00	5	5	S	43125	Chryseobacterium defluvii_A
0.00	5	5	S	43201	Chryseobacterium sp002455915
0.00	5	5	S	43203	Chryseobacterium sp002835665
0.00	5	5	S	43198	Chryseobacterium sp001507335
0.00	5	5	S	43120	Chryseobacterium culicis
0.00	5	5	S	43200	Chryseobacterium sp002216065
0.00	5	5	S	43111	Chryseobacterium binzhouense
0.00	5	5	S	43116	Chryseobacterium caseinilyticum
0.00	5	5	S	43147	Chryseobacterium indologenes_F
0.00	5	5	S	43232	Chryseobacterium sp021010565
0.00	5	5	S	43150	Chryseobacterium jejuense_A
0.00	5	5	S	43160	Chryseobacterium nepalense
0.00	5	5	S	43258	Chryseobacterium taichungense
0.00	5	5	S	43161	Chryseobacterium oleae
0.00	4	4	S	43114	Chryseobacterium capnotolerans
0.00	4	4	S	43188	Chryseobacterium sp000829375
0.00	4	4	S	43209	Chryseobacterium sp003729935
0.00	4	4	S	43117	Chryseobacterium cheonjiense
0.00	4	4	S	43253	Chryseobacterium sp913778085
0.00	4	4	S	43108	Chryseobacterium balustinum
0.00	4	4	S	43107	Chryseobacterium aureum
0.00	4	4	S	43131	Chryseobacterium formosense
0.00	4	4	S	43223	Chryseobacterium sp018613715
0.00	4	4	S	43186	Chryseobacterium sp000333355
0.00	4	4	S	43135	Chryseobacterium ginsenosidimutans
0.00	4	4	S	43224	Chryseobacterium sp019203745
0.00	4	4	S	43243	Chryseobacterium sp024399315
0.00	4	4	S	43180	Chryseobacterium sediminis
0.00	4	4	S	43230	Chryseobacterium sp020991355
0.00	4	4	S	43146	Chryseobacterium indologenes_E
0.00	4	4	S	43169	Chryseobacterium phosphatilyticum
0.00	3	3	S	43245	Chryseobacterium sp025154075
0.00	3	3	S	43225	Chryseobacterium sp019236175
0.00	3	3	S	43236	Chryseobacterium sp022701545
0.00	3	3	S	43266	Chryseobacterium wanjuense
0.00	3	3	S	43112	Chryseobacterium camelliae
0.00	3	3	S	43140	Chryseobacterium gwangjuense
0.00	3	3	S	43151	Chryseobacterium joostei
0.00	3	3	S	43152	Chryseobacterium kwangjuense
0.00	3	3	S	43128	Chryseobacterium endalhagicum
0.00	3	3	S	43126	Chryseobacterium echinoideorum
0.00	3	3	S	43163	Chryseobacterium oranimense
0.00	3	3	S	43164	Chryseobacterium panacisoli
0.00	3	3	S	43123	Chryseobacterium daeguense
0.00	3	3	S	43118	Chryseobacterium contaminans
0.00	3	3	S	43168	Chryseobacterium phocaeense
0.00	3	3	S	43173	Chryseobacterium polytrichastri
0.00	3	3	S	43176	Chryseobacterium rhizoplanae
0.00	3	3	S	43106	Chryseobacterium aurantiacum
0.00	3	3	S	43183	Chryseobacterium shigense_A
0.00	3	3	S	43184	Chryseobacterium soldanellicola
0.00	3	3	S	43189	Chryseobacterium sp001045445
0.00	3	3	S	43102	Chryseobacterium aquifrigidense
0.00	3	3	S	43204	Chryseobacterium sp002979455
0.00	2	2	S	43252	Chryseobacterium sp913777465
0.00	2	2	S	43097	Chryseobacterium angstadtii
0.00	2	2	S	43115	Chryseobacterium carnipullorum
0.00	2	2	S	43256	Chryseobacterium taeanense
0.00	2	2	S	43259	Chryseobacterium taihuense
0.00	2	2	S	43260	Chryseobacterium taiwanense
0.00	2	2	S	43127	Chryseobacterium elymi
0.00	2	2	S	43263	Chryseobacterium vaccae
0.00	2	2	S	43099	Chryseobacterium aquaeductus
0.00	2	2	S	43214	Chryseobacterium sp004119455
0.00	2	2	S	43239	Chryseobacterium sp023399595
0.00	2	2	S	43159	Chryseobacterium nakagawai
0.00	2	2	S	43229	Chryseobacterium sp020911865
0.00	1	1	S	43227	Chryseobacterium sp019970045
0.00	1	1	S	43216	Chryseobacterium sp008329705
0.00	1	1	S	43212	Chryseobacterium sp003815715
0.00	1	1	S	43100	Chryseobacterium aquaticum
0.00	1	1	S	43101	Chryseobacterium aquaticum_A
0.00	1	1	S	43193	Chryseobacterium sp001424105
0.00	1	1	S	43105	Chryseobacterium artocarpi
0.00	1	1	S	43182	Chryseobacterium shigense
0.00	1	1	S	43138	Chryseobacterium greenlandense
0.00	1	1	S	43110	Chryseobacterium bernardetii_B
0.00	1	1	S	43228	Chryseobacterium sp019970065
0.00	1	1	S	43158	Chryseobacterium mulctrae
0.01	263	0	G	8274	Amniculibacterium
0.01	253	253	S	32493	Amniculibacterium sp018266965
0.00	6	6	S	32492	Amniculibacterium sp018266955
0.00	4	4	S	32491	Amniculibacterium aquaticum
0.01	145	22	G	11718	Epilithonimonas
0.00	19	19	S	49159	Epilithonimonas hispanica
0.00	14	14	S	49163	Epilithonimonas mollis
0.00	8	8	S	49173	Epilithonimonas sp021261315
0.00	7	7	S	49161	Epilithonimonas hungarica
0.00	7	7	S	49165	Epilithonimonas sp001898785
0.00	6	6	S	49157	Epilithonimonas caeni
0.00	5	5	S	49156	Epilithonimonas bovis
0.00	5	5	S	49164	Epilithonimonas sp000735135
0.00	4	4	S	49182	Epilithonimonas zeae_A
0.00	4	4	S	49155	Epilithonimonas arachidiradicis
0.00	4	4	S	49176	Epilithonimonas sp913776245
0.00	4	4	S	49158	Epilithonimonas ginsengisoli
0.00	4	4	S	49162	Epilithonimonas lactis
0.00	3	3	S	49174	Epilithonimonas sp022013695
0.00	3	3	S	49181	Epilithonimonas zeae
0.00	3	3	S	49177	Epilithonimonas sp913778505
0.00	3	3	S	49166	Epilithonimonas sp002297505
0.00	3	3	S	49172	Epilithonimonas sp017989575
0.00	3	3	S	49169	Epilithonimonas sp002476905
0.00	3	3	S	49167	Epilithonimonas sp002345565
0.00	2	2	S	49171	Epilithonimonas sp003932955
0.00	2	2	S	49175	Epilithonimonas sp023448955
0.00	2	2	S	49179	Epilithonimonas vandammei
0.00	2	2	S	49180	Epilithonimonas xixisoli
0.00	1	1	S	49170	Epilithonimonas sp003248755
0.00	1	1	S	49178	Epilithonimonas tenax
0.00	1	1	S	49168	Epilithonimonas sp002383165
0.01	140	18	G	11665	Empedobacter
0.00	94	94	S	48556	Empedobacter brevis
0.00	9	9	S	48558	Empedobacter falsenii_A
0.00	8	8	S	48557	Empedobacter falsenii
0.00	6	6	S	48560	Empedobacter tilapiae
0.00	5	5	S	48559	Empedobacter stercoris
0.01	139	14	G	20156	Kaistella
0.00	28	28	S	67291	Kaistella soli
0.00	13	13	S	67287	Kaistella pullorum
0.00	11	11	S	67288	Kaistella salipaludis
0.00	5	5	S	67275	Kaistella beijingensis
0.00	5	5	S	67296	Kaistella sp002415135
0.00	5	5	S	67276	Kaistella carnis
0.00	4	4	S	67280	Kaistella flava
0.00	4	4	S	67290	Kaistella senegalense
0.00	4	4	S	67281	Kaistella gelatinilytica
0.00	3	3	S	67282	Kaistella haifensis
0.00	3	3	S	67307	Kaistella sp021513235
0.00	3	3	S	67301	Kaistella sp008014695
0.00	3	3	S	67305	Kaistella sp020410745
0.00	3	3	S	67274	Kaistella antarctica
0.00	3	3	S	67303	Kaistella sp018902795
0.00	3	3	S	67293	Kaistella sp000023725
0.00	3	3	S	67295	Kaistella sp002205795
0.00	2	2	S	67283	Kaistella jeonii
0.00	2	2	S	67302	Kaistella sp015999765
0.00	2	2	S	67299	Kaistella sp003692615
0.00	2	2	S	67298	Kaistella sp002454815
0.00	2	2	S	67294	Kaistella sp001898255
0.00	2	2	S	67289	Kaistella salivictor
0.00	2	2	S	67278	Kaistella daneshvariae
0.00	1	1	S	67310	Kaistella treverensis
0.00	1	1	S	67304	Kaistella sp019459085
0.00	1	1	S	67308	Kaistella sp022811685
0.00	1	1	S	67306	Kaistella sp021401085
0.00	1	1	S	67300	Kaistella sp007362475
0.00	1	1	S	67297	Kaistella sp002453895
0.00	1	1	S	67285	Kaistella montana_A
0.00	1	1	S	67277	Kaistella chaponensis
0.00	76	16	G	11658	Elizabethkingia
0.00	21	21	S	48518	Elizabethkingia anophelis
0.00	9	9	S	48522	Elizabethkingia miricola
0.00	8	8	S	48520	Elizabethkingia bruuniana
0.00	8	8	S	48521	Elizabethkingia meningoseptica
0.00	5	5	S	48527	Elizabethkingia ursingii
0.00	4	4	S	48519	Elizabethkingia argenteiflava
0.00	3	3	S	48523	Elizabethkingia occulta
0.00	2	2	S	48524	Elizabethkingia sp003058195
0.00	54	1	G	8379	Apibacter
0.00	13	13	S	33184	Apibacter raozihei
0.00	12	12	S	33185	Apibacter sp002964915
0.00	9	9	S	33182	Apibacter mensalis
0.00	9	9	S	33183	Apibacter muscae
0.00	8	8	S	33181	Apibacter adventoris
0.00	2	2	S	33186	Apibacter sp945280365
0.00	37	2	G	22292	Planobacterium
0.00	18	18	S	83169	Planobacterium taklimakanense
0.00	3	3	S	83161	Planobacterium lacus
0.00	3	3	S	83162	Planobacterium sp002319955
0.00	3	3	S	83165	Planobacterium sp023387375
0.00	3	3	S	83168	Planobacterium sp023411265
0.00	2	2	S	83164	Planobacterium sp015478785
0.00	2	2	S	83167	Planobacterium sp023394415
0.00	1	1	S	83163	Planobacterium sp015354315
0.00	29	3	G	10713	Cloacibacterium
0.00	14	14	S	43368	Cloacibacterium sp002337005
0.00	9	9	S	43367	Cloacibacterium rupense
0.00	2	2	S	43369	Cloacibacterium sp002422665
0.00	1	1	S	43365	Cloacibacterium caeni_B
0.00	27	1	G	11875	Faecalibacter
0.00	11	11	S	50100	Faecalibacter rhinopitheci
0.00	7	7	S	50101	Faecalibacter sp900770875
0.00	5	5	S	50099	Faecalibacter macacae
0.00	3	3	S	50098	Faecalibacter bovis
0.00	24	4	G	23452	Riemerella
0.00	11	11	S	90961	Riemerella anatipestifer
0.00	5	5	S	90965	Riemerella columbipharyngis
0.00	2	2	S	90964	Riemerella columbina
0.00	1	1	S	90962	Riemerella anatipestifer_B
0.00	1	1	S	90963	Riemerella anatipestifer_C
0.00	23	4	G	10655	Chishuiella
0.00	11	11	S	42750	Chishuiella changwenlii
0.00	6	6	S	42751	Chishuiella sp002430925
0.00	2	2	S	42752	Chishuiella sp002484335
0.00	21	1	G	21170	Moheibacter
0.00	5	5	S	74389	Moheibacter sediminis
0.00	4	4	S	74390	Moheibacter sp002359055
0.00	3	3	S	74392	Moheibacter sp019455045
0.00	2	2	S	74388	Moheibacter lacus
0.00	2	2	S	74391	Moheibacter sp012522185
0.00	2	2	S	74395	Moheibacter sp023461035
0.00	1	1	S	74393	Moheibacter sp023388015
0.00	1	1	S	74394	Moheibacter sp023433225
0.00	19	0	G	8154	Algoriella
0.00	19	19	S	31554	Algoriella xinjiangensis
0.00	17	3	G	20630	MFBS3-17
0.00	6	6	S	70557	MFBS3-17 sp019459455
0.00	4	4	S	70558	MFBS3-17 sp020687745
0.00	2	2	S	70555	MFBS3-17 sp008831505
0.00	2	2	S	70556	MFBS3-17 sp014041915
0.00	15	0	G	13216	Halpernia
0.00	8	8	S	56353	Halpernia frigidisoli
0.00	7	7	S	56354	Halpernia humi
0.00	14	0	G	24762	Soonwooa
0.00	10	10	S	96165	Soonwooa buanensis
0.00	4	4	S	96166	Soonwooa sp011058315
0.00	8	0	G	21641	Ornithobacterium
0.00	4	4	S	78434	Ornithobacterium rhinotracheale_B
0.00	2	2	S	78432	Ornithobacterium rhinotracheale
0.00	1	1	S	78433	Ornithobacterium rhinotracheale_A
0.00	1	1	S	78435	Ornithobacterium sp019218445
0.00	8	3	G	14176	JABCPE02
0.00	3	3	S	58651	JABCPE02 sp013333875
0.00	2	2	S	58650	JABCPE02 sp013333255
0.00	8	0	G	16484	JAFAFC01
0.00	4	4	S	62025	JAFAFC01 sp002484105
0.00	4	4	S	62026	JAFAFC01 sp023423715
0.00	8	0	G	8977	Bergeyella_A
0.00	6	6	S	35690	Bergeyella_A cardium
0.00	2	2	S	35691	Bergeyella_A sp916710115
0.00	7	1	G	16361	JAEWOS01
0.00	2	2	S	61858	JAEWOS01 sp023458415
0.00	1	1	S	61855	JAEWOS01 sp023399675
0.00	1	1	S	61856	JAEWOS01 sp023420435
0.00	1	1	S	61857	JAEWOS01 sp023457935
0.00	1	1	S	61859	JAEWOS01 sp023460855
0.00	7	0	G	12068	Frigoriflavimonas
0.00	7	7	S	52081	Frigoriflavimonas asaccharolytica
0.00	6	0	G	12563	GCA-2747105
0.00	6	6	S	53366	GCA-2747105 sp002747105
0.00	6	0	G	8369	Ap0902
0.00	6	6	S	33110	Ap0902 sp009835005
0.00	6	0	G	27911	Weeksella
0.00	6	6	S	112449	Weeksella massiliensis
0.00	5	0	G	17162	JAGLBA01
0.00	5	5	S	62947	JAGLBA01 sp018260475
0.00	4	0	G	21855	PTET01
0.00	4	4	S	79133	PTET01 sp004359435
0.00	3	0	G	16490	JAFAGO01
0.00	3	3	S	62037	JAFAGO01 sp023422635
0.00	3	0	G	10846	Cruoricaptor
0.00	3	3	S	45027	Cruoricaptor ignavus
0.00	3	0	G	8976	Bergeyella
0.00	3	3	S	35689	Bergeyella zoohelcum
0.00	1	0	G	14746	JACJZS01
0.00	1	1	S	59599	JACJZS01 sp020635515
0.00	1	0	G	27357	Vaginella
0.00	1	1	S	110787	Vaginella massiliensis
0.07	1723	3	F	3351	Crocinitomicaceae
0.04	1111	12	G	26838	UBA952
0.02	436	436	S	108977	UBA952 sp016866375
0.01	359	359	S	109013	UBA952 sp945902115
0.01	134	134	S	109008	UBA952 sp945863605
0.00	48	48	S	108981	UBA952 sp017983465
0.00	9	9	S	108998	UBA952 sp903939755
0.00	8	8	S	108993	UBA952 sp903823565
0.00	6	6	S	109009	UBA952 sp945877045
0.00	6	6	S	108996	UBA952 sp903901805
0.00	5	5	S	109011	UBA952 sp945883825
0.00	5	5	S	108965	UBA952 sp002696025
0.00	5	5	S	108968	UBA952 sp004295165
0.00	5	5	S	108973	UBA952 sp009926125
0.00	4	4	S	108979	UBA952 sp016868915
0.00	4	4	S	108985	UBA952 sp021738405
0.00	4	4	S	108975	UBA952 sp011522905
0.00	4	4	S	108978	UBA952 sp016866415
0.00	3	3	S	108960	UBA952 sp002293045
0.00	3	3	S	108982	UBA952 sp018665005
0.00	3	3	S	109012	UBA952 sp945897765
0.00	3	3	S	108983	UBA952 sp018883325
0.00	3	3	S	108990	UBA952 sp024643545
0.00	3	3	S	108992	UBA952 sp024643725
0.00	3	3	S	108999	UBA952 sp905182495
0.00	3	3	S	108974	UBA952 sp009926905
0.00	3	3	S	108972	UBA952 sp009925805
0.00	3	3	S	108964	UBA952 sp002683585
0.00	2	2	S	109007	UBA952 sp945863425
0.00	2	2	S	108984	UBA952 sp021299335
0.00	2	2	S	108986	UBA952 sp021740085
0.00	2	2	S	108988	UBA952 sp023268965
0.00	2	2	S	108989	UBA952 sp024643365
0.00	2	2	S	108991	UBA952 sp024643555
0.00	2	2	S	108971	UBA952 sp009924735
0.00	2	2	S	108961	UBA952 sp002293185
0.00	2	2	S	109000	UBA952 sp905182775
0.00	1	1	S	109006	UBA952 sp945860455
0.00	1	1	S	109004	UBA952 sp913051935
0.00	1	1	S	109001	UBA952 sp905480165
0.00	1	1	S	108966	UBA952 sp003331365
0.00	1	1	S	109010	UBA952 sp945882095
0.00	1	1	S	108969	UBA952 sp005798205
0.00	1	1	S	108995	UBA952 sp903879765
0.00	1	1	S	108987	UBA952 sp022425625
0.00	1	1	S	108976	UBA952 sp016866255
0.00	115	1	G	25873	UBA2040
0.00	103	103	S	104506	UBA2040 sp018825925
0.00	6	6	S	104507	UBA2040 sp024643585
0.00	3	3	S	104505	UBA2040 sp002384725
0.00	2	2	S	104504	UBA2040 sp002332715
0.00	100	1	G	26216	UBA4466
0.00	14	14	S	106411	UBA4466 sp002734065
0.00	7	7	S	106422	UBA4466 sp024280295
0.00	7	7	S	106409	UBA4466 sp002709305
0.00	7	7	S	106418	UBA4466 sp022447585
0.00	7	7	S	106417	UBA4466 sp018402525
0.00	6	6	S	106423	UBA4466 sp024742305
0.00	6	6	S	106425	UBA4466 sp905478665
0.00	5	5	S	106406	UBA4466 sp002389415
0.00	5	5	S	106420	UBA4466 sp024280155
0.00	5	5	S	106427	UBA4466 sp905480145
0.00	5	5	S	106410	UBA4466 sp002733985
0.00	4	4	S	106426	UBA4466 sp905479845
0.00	3	3	S	106414	UBA4466 sp013373595
0.00	3	3	S	106416	UBA4466 sp015665275
0.00	2	2	S	106424	UBA4466 sp905182335
0.00	2	2	S	106428	UBA4466 sp913009205
0.00	2	2	S	106429	UBA4466 sp913059205
0.00	2	2	S	106421	UBA4466 sp024280195
0.00	2	2	S	106413	UBA4466 sp013215515
0.00	2	2	S	106412	UBA4466 sp003149635
0.00	2	2	S	106408	UBA4466 sp002471375
0.00	1	1	S	106407	UBA4466 sp002427735
0.00	80	0	G	9105	Brumimicrobium
0.00	23	23	S	37218	Brumimicrobium sp913056215
0.00	13	13	S	37210	Brumimicrobium aurantiacum
0.00	11	11	S	37215	Brumimicrobium sp002734085
0.00	8	8	S	37213	Brumimicrobium salinarum
0.00	7	7	S	37211	Brumimicrobium glaciale
0.00	7	7	S	37217	Brumimicrobium sp023957385
0.00	5	5	S	37212	Brumimicrobium mesophilum
0.00	4	4	S	37216	Brumimicrobium sp003143775
0.00	2	2	S	37214	Brumimicrobium sp002331485
0.00	47	1	G	20512	M0103
0.00	8	8	S	70097	M0103 sp009885545
0.00	7	7	S	70109	M0103 sp903945495
0.00	6	6	S	70108	M0103 sp903930085
0.00	4	4	S	70104	M0103 sp024639405
0.00	3	3	S	70098	M0103 sp017984635
0.00	3	3	S	70099	M0103 sp021298235
0.00	3	3	S	70100	M0103 sp021300505
0.00	3	3	S	70111	M0103 sp945868555
0.00	2	2	S	70096	M0103 sp006227105
0.00	2	2	S	70101	M0103 sp021740745
0.00	2	2	S	70107	M0103 sp903928365
0.00	2	2	S	70110	M0103 sp945861175
0.00	1	1	S	70105	M0103 sp903873915
0.00	33	0	G	16008	JADJGJ01
0.00	19	19	S	61283	JADJGJ01 sp016709005
0.00	6	6	S	61282	JADJGJ01 sp016708105
0.00	5	5	S	61284	JADJGJ01 sp016719925
0.00	3	3	S	61281	JADJGJ01 sp016192075
0.00	31	0	G	10444	CSBr16-161
0.00	29	29	S	41559	CSBr16-161 sp007117355
0.00	2	2	S	41558	CSBr16-161 sp007117055
0.00	29	2	G	12034	Fluviicola
0.00	5	5	S	51922	Fluviicola sp002483265
0.00	4	4	S	51926	Fluviicola taffensis
0.00	3	3	S	51919	Fluviicola riflensis
0.00	3	3	S	51920	Fluviicola sp002432085
0.00	3	3	S	51921	Fluviicola sp002432565
0.00	3	3	S	51924	Fluviicola sp020849495
0.00	2	2	S	51917	Fluviicola amylolyticus
0.00	2	2	S	51923	Fluviicola sp017983675
0.00	1	1	S	51918	Fluviicola chungangensis
0.00	1	1	S	51925	Fluviicola sp902168135
0.00	29	0	G	10842	Crocinitomix
0.00	7	7	S	45007	Crocinitomix sp013138735
0.00	6	6	S	45006	Crocinitomix catalasitica
0.00	5	5	S	45005	Crocinitomix algicola
0.00	4	4	S	45009	Crocinitomix sp023263555
0.00	4	4	S	45010	Crocinitomix sp905478225
0.00	3	3	S	45008	Crocinitomix sp020849935
0.00	27	0	G	22546	Putridiphycobacter
0.00	16	16	S	86908	Putridiphycobacter sp015662905
0.00	11	11	S	86907	Putridiphycobacter roseus
0.00	24	0	G	9659	CAIUKX01
0.00	7	7	S	40115	CAIUKX01 sp021300395
0.00	6	6	S	40114	CAIUKX01 sp016178305
0.00	5	5	S	40117	CAIUKX01 sp945888595
0.00	3	3	S	40116	CAIUKX01 sp903899795
0.00	3	3	S	40118	CAIUKX01 sp945902775
0.00	15	0	G	14517	JABURP01
0.00	7	7	S	59225	JABURP01 sp019740355
0.00	5	5	S	59227	JABURP01 sp913054135
0.00	2	2	S	59224	JABURP01 sp014762645
0.00	1	1	S	59226	JABURP01 sp020635955
0.00	12	0	G	20524	M2408
0.00	8	8	S	70136	M2408 sp016183815
0.00	3	3	S	70137	M2408 sp021325675
0.00	1	1	S	70135	M2408 sp006226425
0.00	11	0	G	25095	Taishania
0.00	5	5	S	100122	Taishania sp002409405
0.00	3	3	S	100121	Taishania pollutisoli
0.00	3	3	S	100123	Taishania sp023957475
0.00	10	0	G	7703	40-80
0.00	3	3	S	28834	40-80 sp945862165
0.00	3	3	S	28836	40-80 sp945897755
0.00	2	2	S	28832	40-80 sp001899145
0.00	2	2	S	28835	40-80 sp945877005
0.00	8	0	G	19760	JALRKF01
0.00	8	8	S	66547	JALRKF01 sp023254905
0.00	8	0	G	19562	JAKSBJ01
0.00	8	8	S	66307	JAKSBJ01 sp022361195
0.00	7	0	G	24469	SZUA-381
0.00	4	4	S	94420	SZUA-381 sp003247185
0.00	3	3	S	94421	SZUA-381 sp006226555
0.00	6	0	G	17467	JAGQYP01
0.00	6	6	S	63362	JAGQYP01 sp020436025
0.00	5	0	G	19608	JAKVAQ01
0.00	5	5	S	66356	JAKVAQ01 sp022447665
0.00	4	0	G	19738	JALQTG01
0.00	4	4	S	66523	JALQTG01 sp023264075
0.00	2	0	G	20439	Lishizhenia
0.00	2	2	S	69577	Lishizhenia tianjinensis
0.00	2	0	G	19757	JALRIV01
0.00	2	2	S	66544	JALRIV01 sp023255275
0.00	2	0	G	26471	UBA6165
0.00	2	2	S	107347	UBA6165 sp002422285
0.00	2	0	G	16967	JAFIEX01
0.00	2	2	S	62631	JAFIEX01 sp020832365
0.02	607	1	F	7219	Vicingaceae
0.01	266	0	G	12263	GCA-002793235
0.00	123	123	S	52633	GCA-002793235 sp002790175
0.00	55	55	S	52639	GCA-002793235 sp905479995
0.00	44	44	S	52632	GCA-002793235 sp002402165
0.00	24	24	S	52638	GCA-002793235 sp905479915
0.00	7	7	S	52631	GCA-002793235 sp002401955
0.00	6	6	S	52635	GCA-002793235 sp016763795
0.00	5	5	S	52640	GCA-002793235 sp913048175
0.00	1	1	S	52634	GCA-002793235 sp016763135
0.00	1	1	S	52636	GCA-002793235 sp020435335
0.01	190	0	G	8001	Acidiluteibacter
0.01	188	188	S	30149	Acidiluteibacter sp018402765
0.00	2	2	S	30148	Acidiluteibacter ferrifornacis
0.00	41	0	G	27399	Vicingus
0.00	9	9	S	111379	Vicingus serpentipes
0.00	7	7	S	111385	Vicingus sp020853105
0.00	6	6	S	111380	Vicingus sp015075325
0.00	5	5	S	111381	Vicingus sp016183805
0.00	5	5	S	111382	Vicingus sp020635795
0.00	5	5	S	111384	Vicingus sp020635825
0.00	4	4	S	111383	Vicingus sp020635815
0.00	35	1	G	8840	BRH-c54
0.00	9	9	S	35036	BRH-c54 sp002359215
0.00	7	7	S	35035	BRH-c54 sp000961845
0.00	7	7	S	35039	BRH-c54 sp019429185
0.00	6	6	S	35037	BRH-c54 sp002770955
0.00	5	5	S	35038	BRH-c54 sp002841035
0.00	25	0	G	21282	NORP294
0.00	8	8	S	75508	NORP294 sp016763995
0.00	7	7	S	75510	NORP294 sp905182175
0.00	5	5	S	75512	NORP294 sp913059105
0.00	4	4	S	75511	NORP294 sp905479325
0.00	1	1	S	75509	NORP294 sp018608405
0.00	12	0	G	8727	BCD18
0.00	12	12	S	34779	BCD18 sp013112545
0.00	11	0	G	26297	UBA5081
0.00	11	11	S	106774	UBA5081 sp002415785
0.00	7	1	G	8728	BCD5
0.00	6	6	S	34781	BCD5 sp013359255
0.00	6	0	G	9952	CAJXMH01
0.00	6	6	S	40713	CAJXMH01 sp913056345
0.00	5	0	G	25765	UBA1494
0.00	5	5	S	103779	UBA1494 sp002706365
0.00	4	0	G	9931	CAJXFJ01
0.00	4	4	S	40691	CAJXFJ01 sp913052515
0.00	3	0	G	26745	UBA852
0.00	3	3	S	108544	UBA852 sp002295925
0.00	1	0	G	25766	UBA1494_A
0.00	1	1	S	103780	UBA1494_A sp002713165
0.01	229	0	F	6334	Salibacteraceae
0.00	86	0	G	24541	Salibacter
0.00	80	80	S	94779	Salibacter sp003564735
0.00	5	5	S	94778	Salibacter halophilus
0.00	1	1	S	94780	Salibacter sp913056155
0.00	54	0	G	26428	UBA6049
0.00	44	44	S	107222	UBA6049 sp913045895
0.00	10	10	S	107221	UBA6049 sp002429085
0.00	25	0	G	23806	SHAN690
0.00	10	10	S	92814	SHAN690 sp023262195
0.00	8	8	S	92810	SHAN690 sp002390775
0.00	3	3	S	92811	SHAN690 sp009937235
0.00	1	1	S	92808	SHAN690 sp002336485
0.00	1	1	S	92809	SHAN690 sp002389645
0.00	1	1	S	92813	SHAN690 sp018401875
0.00	1	1	S	92815	SHAN690 sp913057205
0.00	19	1	G	26549	UBA6770
0.00	12	12	S	107633	UBA6770 sp905181875
0.00	4	4	S	107631	UBA6770 sp002453255
0.00	2	2	S	107632	UBA6770 sp002707155
0.00	13	0	G	9979	CAJXZP01
0.00	10	10	S	40747	CAJXZP01 sp913062955
0.00	2	2	S	40745	CAJXZP01 sp024398135
0.00	1	1	S	40746	CAJXZP01 sp913057875
0.00	9	0	G	23739	SCSIO-12741
0.00	9	9	S	92602	SCSIO-12741 sp024398055
0.00	7	0	G	14139	JAAZVO01
0.00	5	5	S	58592	JAAZVO01 sp018623405
0.00	2	2	S	58591	JAAZVO01 sp018609045
0.00	6	0	G	25880	UBA2108
0.00	6	6	S	104548	UBA2108 sp002713215
0.00	4	0	G	17466	JAGQYO01
0.00	4	4	S	63361	JAGQYO01 sp020435995
0.00	2	0	G	9843	CAJIZE01
0.00	2	2	S	40541	CAJIZE01 sp905181855
0.00	1	0	G	12435	GCA-2705995
0.00	1	1	S	53047	GCA-2705995 sp002705995
0.00	1	0	G	25462	UBA10426
0.00	1	1	S	102230	UBA10426 sp003499525
0.00	1	0	G	26210	UBA4419
0.00	1	1	S	106347	UBA4419 sp002336245
0.00	1	0	G	26433	UBA6057
0.00	1	1	S	107252	UBA6057 sp002428995
0.01	222	0	F	6346	Schleiferiaceae
0.00	53	1	G	25457	UBA10364
0.00	25	25	S	102217	UBA10364 sp024638285
0.00	5	5	S	102205	UBA10364 sp003385605
0.00	4	4	S	102204	UBA10364 sp003045825
0.00	3	3	S	102206	UBA10364 sp003445735
0.00	3	3	S	102214	UBA10364 sp018623275
0.00	3	3	S	102213	UBA10364 sp018402665
0.00	2	2	S	102207	UBA10364 sp003455605
0.00	1	1	S	102218	UBA10364 sp902614915
0.00	1	1	S	102208	UBA10364 sp003487785
0.00	1	1	S	102201	UBA10364 sp002685435
0.00	1	1	S	102210	UBA10364 sp011525035
0.00	1	1	S	102215	UBA10364 sp022424815
0.00	1	1	S	102200	UBA10364 sp002430755
0.00	1	1	S	102220	UBA10364 sp913060465
0.00	49	0	G	10446	CSBr16-58
0.00	37	37	S	41565	CSBr16-58 sp007116495
0.00	5	5	S	41567	CSBr16-58 sp020832345
0.00	4	4	S	41568	CSBr16-58 sp022565745
0.00	2	2	S	41566	CSBr16-58 sp007693635
0.00	1	1	S	41564	CSBr16-58 sp003566715
0.00	43	2	G	10839	Croceimicrobium
0.00	21	21	S	44995	Croceimicrobium sp024742495
0.00	7	7	S	44996	Croceimicrobium sp913055685
0.00	4	4	S	44991	Croceimicrobium sp002501205
0.00	3	3	S	44993	Croceimicrobium sp017795025
0.00	3	3	S	44994	Croceimicrobium sp018401735
0.00	2	2	S	44992	Croceimicrobium sp003045865
0.00	1	1	S	44990	Croceimicrobium hydrocarbonivorans
0.00	18	1	G	25052	TMED14
0.00	5	5	S	99927	TMED14 sp002167805
0.00	2	2	S	99928	TMED14 sp002292855
0.00	2	2	S	99942	TMED14 sp913009655
0.00	2	2	S	99938	TMED14 sp021298655
0.00	2	2	S	99926	TMED14 sp001438205
0.00	1	1	S	99935	TMED14 sp005786915
0.00	1	1	S	99941	TMED14 sp903821715
0.00	1	1	S	99934	TMED14 sp003507115
0.00	1	1	S	99929	TMED14 sp002381225
0.00	11	0	G	22220	Phaeocystidibacter
0.00	8	8	S	82533	Phaeocystidibacter marisrubri
0.00	3	3	S	82534	Phaeocystidibacter sp013373425
0.00	10	0	G	25200	Thermaurantimonas
0.00	10	10	S	100703	Thermaurantimonas aggregans
0.00	9	0	G	24612	Schleiferia
0.00	9	9	S	95218	Schleiferia thermophila
0.00	6	0	G	9953	CAJXMS01
0.00	6	6	S	40714	CAJXMS01 sp913056475
0.00	6	0	G	21658	Owenweeksia
0.00	5	5	S	78561	Owenweeksia hongkongensis
0.00	1	1	S	78562	Owenweeksia sp002695025
0.00	5	0	G	26107	UBA3442
0.00	5	5	S	105676	UBA3442 sp002378565
0.00	4	0	G	10308	CAMDTE01
0.00	4	4	S	41224	CAMDTE01 sp945907425
0.00	4	0	G	22860	RFXV01
0.00	2	2	S	88078	RFXV01 sp009921445
0.00	2	2	S	88079	RFXV01 sp017858515
0.00	2	0	G	9954	CAJXNI01
0.00	2	2	S	40715	CAJXNI01 sp913057235
0.00	1	0	G	18604	JAIULY01
0.00	1	1	S	64824	JAIULY01 sp022565875
0.00	1	0	G	27525	WGMI01
0.00	1	1	S	111719	WGMI01 sp016125155
0.01	215	6	F	2884	BACL11
0.00	72	36	G	12195	GCA-002697625
0.00	10	10	S	52428	GCA-002697625 sp913052655
0.00	6	6	S	52424	GCA-002697625 sp018647945
0.00	4	4	S	52421	GCA-002697625 sp002696275
0.00	4	4	S	52422	GCA-002697625 sp002697625
0.00	4	4	S	52423	GCA-002697625 sp002710495
0.00	4	4	S	52427	GCA-002697625 sp905478555
0.00	3	3	S	52426	GCA-002697625 sp902514225
0.00	1	1	S	52425	GCA-002697625 sp018695965
0.00	25	9	G	27070	UWMA-0277
0.00	4	4	S	110113	UWMA-0277 sp018645865
0.00	3	3	S	110112	UWMA-0277 sp014384505
0.00	3	3	S	110119	UWMA-0277 sp905479165
0.00	2	2	S	110117	UWMA-0277 sp905478185
0.00	2	2	S	110118	UWMA-0277 sp905478765
0.00	1	1	S	110111	UWMA-0277 sp012960805
0.00	1	1	S	110115	UWMA-0277 sp905181635
0.00	23	0	G	12409	GCA-2693335
0.00	23	23	S	52946	GCA-2693335 sp002724895
0.00	12	0	G	8712	BACL11
0.00	4	4	S	34709	BACL11 sp002693745
0.00	4	4	S	34710	BACL11 sp002730985
0.00	4	4	S	34711	BACL11 sp945865535
0.00	12	0	G	11143	DUAL01
0.00	10	10	S	46441	DUAL01 sp014381465
0.00	2	2	S	46440	DUAL01 sp012960835
0.00	12	0	G	12462	GCA-2712715
0.00	12	12	S	53109	GCA-2712715 sp002712715
0.00	11	0	G	12213	GCA-002715885
0.00	4	4	S	52491	GCA-002715885 sp002689735
0.00	3	3	S	52493	GCA-002715885 sp014239655
