## Supplementary File 2 for "The complete genome sequence of the crayfish pathogen Candidatus *Paracoxiella cheracis* n.g. n.sp. provides insight into pathogenesis and the phylogeny of the Coxiellaceae family" (part 2 of 3)

24.72	610419	610419	U	0	unclassified
0.00	3	3	S	52494	GCA-002715885 sp018675825
0.00	1	1	S	52492	GCA-002715885 sp002715885
0.00	10	2	G	12473	GCA-2716345
0.00	3	3	S	53128	GCA-2716345 sp902587125
0.00	2	2	S	53127	GCA-2716345 sp902533655
0.00	2	2	S	53129	GCA-2716345 sp902597195
0.00	1	1	S	53126	GCA-2716345 sp002716345
0.00	7	0	G	9841	CAJIYG01
0.00	5	5	S	40537	CAJIYG01 sp905181585
0.00	2	2	S	40538	CAJIYG01 sp913063045
0.00	6	0	G	9908	CAJWCP01
0.00	6	6	S	40667	CAJWCP01 sp913031595
0.00	5	1	G	12361	GCA-2683775
0.00	3	3	S	52836	GCA-2683775 sp018652335
0.00	1	1	S	52835	GCA-2683775 sp002683775
0.00	4	0	G	12452	GCA-2711125
0.00	4	4	S	53091	GCA-2711125 sp002711125
0.00	4	0	G	12469	GCA-2715565
0.00	4	4	S	53120	GCA-2715565 sp002715565
0.00	3	2	G	12412	GCA-2697505
0.00	1	1	S	52953	GCA-2697505 sp002728175
0.00	3	0	G	25048	TMED123
0.00	3	3	S	99921	TMED123 sp002170165
0.01	174	0	F	6523	UA16
0.00	84	1	G	26885	UBA974
0.00	55	55	S	109276	UBA974 sp002292405
0.00	8	8	S	109284	UBA974 sp012963975
0.00	6	6	S	109279	UBA974 sp002693775
0.00	4	4	S	109288	UBA974 sp905480095
0.00	3	3	S	109277	UBA974 sp002336655
0.00	3	3	S	109281	UBA974 sp002722795
0.00	1	1	S	109282	UBA974 sp002723115
0.00	1	1	S	109283	UBA974 sp002746975
0.00	1	1	S	109285	UBA974 sp015660615
0.00	1	1	S	109287	UBA974 sp902578505
0.00	19	0	G	15812	JADFAK01
0.00	15	15	S	61025	JADFAK01 sp020437755
0.00	4	4	S	61024	JADFAK01 sp015665315
0.00	13	2	G	7915	ASP10-05a
0.00	7	7	S	29646	ASP10-05a sp913057815
0.00	2	2	S	29644	ASP10-05a sp002336675
0.00	1	1	S	29643	ASP10-05a sp000981645
0.00	1	1	S	29645	ASP10-05a sp905182895
0.00	13	0	G	25394	UA16
0.00	4	4	S	101951	UA16 sp905479395
0.00	2	2	S	101941	UA16 sp002336085
0.00	2	2	S	101948	UA16 sp002863125
0.00	1	1	S	101940	UA16 sp002323795
0.00	1	1	S	101943	UA16 sp002390615
0.00	1	1	S	101946	UA16 sp002477505
0.00	1	1	S	101949	UA16 sp016777435
0.00	1	1	S	101952	UA16 sp913041135
0.00	12	2	G	9790	CAIZGX01
0.00	3	3	S	40424	CAIZGX01 sp016868835
0.00	3	3	S	40425	CAIZGX01 sp903932685
0.00	3	3	S	40426	CAIZGX01 sp945878835
0.00	1	1	S	40428	CAIZGX01 sp945897395
0.00	9	2	G	26236	UBA4660
0.00	3	3	S	106538	UBA4660 sp016722445
0.00	2	2	S	106541	UBA4660 sp945869405
0.00	1	1	S	106539	UBA4660 sp019694805
0.00	1	1	S	106540	UBA4660 sp945862415
0.00	7	0	G	25555	UBA11663
0.00	5	5	S	102773	UBA11663 sp002863145
0.00	2	2	S	102769	UBA11663 sp002313415
0.00	6	0	G	26762	UBA8752
0.00	1	1	S	108649	UBA8752 sp002336475
0.00	1	1	S	108650	UBA8752 sp002389295
0.00	1	1	S	108651	UBA8752 sp002683735
0.00	1	1	S	108657	UBA8752 sp022428285
0.00	1	1	S	108658	UBA8752 sp902535565
0.00	1	1	S	108659	UBA8752 sp905478795
0.00	4	0	G	20534	M30B41
0.00	3	3	S	70193	M30B41 sp018402085
0.00	1	1	S	70194	M30B41 sp022447625
0.00	2	0	G	10280	CAMCTV01
0.00	2	2	S	41188	CAMCTV01 sp945878635
0.00	2	0	G	16099	JADLBA01
0.00	2	2	S	61473	JADLBA01 sp020848015
0.00	2	0	G	23179	RI-182
0.00	2	2	S	88956	RI-182 sp016124575
0.00	1	0	G	19737	JALQTD01
0.00	1	1	S	66522	JALQTD01 sp023264155
0.01	131	0	F	5847	Parvicellaceae
0.00	49	2	G	20608	MED-G20
0.00	15	15	S	70458	MED-G20 sp002691605
0.00	10	10	S	70457	MED-G20 sp002686655
0.00	8	8	S	70462	MED-G20 sp905182525
0.00	7	7	S	70460	MED-G20 sp016780365
0.00	4	4	S	70461	MED-G20 sp905181675
0.00	2	2	S	70456	MED-G20 sp002457645
0.00	1	1	S	70463	MED-G20 sp905182745
0.00	28	15	G	12228	GCA-002727735
0.00	6	6	S	52546	GCA-002727735 sp913042175
0.00	4	4	S	52545	GCA-002727735 sp902536695
0.00	2	2	S	52544	GCA-002727735 sp002727735
0.00	1	1	S	52543	GCA-002727735 sp002694645
0.00	18	0	G	23567	S010-51
0.00	14	14	S	92263	S010-51 sp015488785
0.00	4	4	S	92264	S010-51 sp024635865
0.00	16	0	G	22131	Parvicella
0.00	6	6	S	80922	Parvicella sp913064955
0.00	4	4	S	80921	Parvicella sp020635565
0.00	3	3	S	80920	Parvicella sp018401455
0.00	3	3	S	80923	Parvicella tangerina
0.00	9	0	G	25409	UBA10066
0.00	3	3	S	101994	UBA10066 sp003448535
0.00	3	3	S	101995	UBA10066 sp014239715
0.00	3	3	S	101996	UBA10066 sp018663635
0.00	5	0	G	12472	GCA-2716065
0.00	5	5	S	53125	GCA-2716065 sp002716065
0.00	3	0	G	12513	GCA-2723085
0.00	3	3	S	53207	GCA-2723085 sp002723085
0.00	2	0	G	24229	SP287
0.00	2	2	S	93766	SP287 sp002721285
0.00	1	0	G	17821	JAHDGY01
0.00	1	1	S	63841	JAHDGY01 sp020631555
0.00	101	0	F	2972	Blattabacteriaceae
0.00	94	9	G	9028	Blattabacterium
0.00	11	11	S	36144	Blattabacterium cuenoti_M
0.00	6	6	S	36159	Blattabacterium sp000022605
0.00	5	5	S	36127	Blattabacterium cuenoti_AH
0.00	4	4	S	36119	Blattabacterium cuenoti_A
0.00	4	4	S	36162	Blattabacterium sp000334405
0.00	4	4	S	36155	Blattabacterium cuenoti_X
0.00	4	4	S	36142	Blattabacterium cuenoti_K
0.00	4	4	S	36121	Blattabacterium cuenoti_AB
0.00	3	3	S	36153	Blattabacterium cuenoti_V
0.00	3	3	S	36150	Blattabacterium cuenoti_S
0.00	3	3	S	36158	Blattabacterium punctulatus
0.00	3	3	S	36131	Blattabacterium cuenoti_AL
0.00	3	3	S	36133	Blattabacterium cuenoti_B
0.00	2	2	S	36140	Blattabacterium cuenoti_I
0.00	2	2	S	36154	Blattabacterium cuenoti_W
0.00	2	2	S	36120	Blattabacterium cuenoti_AA
0.00	2	2	S	36160	Blattabacterium sp000233435
0.00	2	2	S	36161	Blattabacterium sp000262715
0.00	2	2	S	36118	Blattabacterium clevelandi
0.00	1	1	S	36146	Blattabacterium cuenoti_O
0.00	1	1	S	36126	Blattabacterium cuenoti_AG
0.00	1	1	S	36125	Blattabacterium cuenoti_AF
0.00	1	1	S	36128	Blattabacterium cuenoti_AI
0.00	1	1	S	36156	Blattabacterium cuenoti_Y
0.00	1	1	S	36151	Blattabacterium cuenoti_T
0.00	1	1	S	36129	Blattabacterium cuenoti_AJ
0.00	1	1	S	36149	Blattabacterium cuenoti_R
0.00	1	1	S	36148	Blattabacterium cuenoti_Q
0.00	1	1	S	36157	Blattabacterium cuenoti_Z
0.00	1	1	S	36130	Blattabacterium cuenoti_AK
0.00	1	1	S	36132	Blattabacterium cuenoti_AM
0.00	1	1	S	36143	Blattabacterium cuenoti_L
0.00	1	1	S	36123	Blattabacterium cuenoti_AD
0.00	1	1	S	36139	Blattabacterium cuenoti_H
0.00	1	1	S	36135	Blattabacterium cuenoti_D
0.00	3	0	G	24906	Sulcia
0.00	3	3	S	99134	Sulcia muelleri_A
0.00	2	0	G	27093	Uzinura
0.00	2	2	S	110273	Uzinura diaspidicola
0.00	1	0	G	12160	G022818785
0.00	1	1	S	52310	G022818785 sp022818785
0.00	1	0	G	24689	Shikimatogenerans
0.00	1	1	S	95714	Shikimatogenerans silvanidophilus
0.00	81	0	F	5784	PHOS-HE28
0.00	81	5	G	21781	PHOS-HE28
0.00	5	5	S	78963	PHOS-HE28 sp945872795
0.00	4	4	S	78918	PHOS-HE28 sp016721825
0.00	4	4	S	78914	PHOS-HE28 sp016717305
0.00	4	4	S	78913	PHOS-HE28 sp016717225
0.00	3	3	S	78923	PHOS-HE28 sp016788295
0.00	3	3	S	78905	PHOS-HE28 sp016710965
0.00	3	3	S	78898	PHOS-HE28 sp016703005
0.00	3	3	S	78958	PHOS-HE28 sp023957375
0.00	3	3	S	78959	PHOS-HE28 sp024103275
0.00	2	2	S	78925	PHOS-HE28 sp016788485
0.00	2	2	S	78952	PHOS-HE28 sp023382455
0.00	2	2	S	78901	PHOS-HE28 sp016705545
0.00	2	2	S	78951	PHOS-HE28 sp020854015
0.00	2	2	S	78928	PHOS-HE28 sp017987895
0.00	2	2	S	78947	PHOS-HE28 sp020635725
0.00	2	2	S	78944	PHOS-HE28 sp020635675
0.00	2	2	S	78960	PHOS-HE28 sp024640205
0.00	1	1	S	78927	PHOS-HE28 sp017987115
0.00	1	1	S	78930	PHOS-HE28 sp018057455
0.00	1	1	S	78942	PHOS-HE28 sp020437905
0.00	1	1	S	78962	PHOS-HE28 sp902826215
0.00	1	1	S	78931	PHOS-HE28 sp018266475
0.00	1	1	S	78933	PHOS-HE28 sp018267055
0.00	1	1	S	78936	PHOS-HE28 sp019638075
0.00	1	1	S	78890	PHOS-HE28 sp002360495
0.00	1	1	S	78940	PHOS-HE28 sp020437805
0.00	1	1	S	78941	PHOS-HE28 sp020437875
0.00	1	1	S	78955	PHOS-HE28 sp023428865
0.00	1	1	S	78946	PHOS-HE28 sp020635715
0.00	1	1	S	78948	PHOS-HE28 sp020847755
0.00	1	1	S	78949	PHOS-HE28 sp020848295
0.00	1	1	S	78950	PHOS-HE28 sp020852835
0.00	1	1	S	78953	PHOS-HE28 sp023412755
0.00	1	1	S	78957	PHOS-HE28 sp023430945
0.00	1	1	S	78954	PHOS-HE28 sp023418095
0.00	1	1	S	78909	PHOS-HE28 sp016713875
0.00	1	1	S	78889	PHOS-HE28 sp002342985
0.00	1	1	S	78891	PHOS-HE28 sp002396605
0.00	1	1	S	78892	PHOS-HE28 sp002482775
0.00	1	1	S	78893	PHOS-HE28 sp008016945
0.00	1	1	S	78900	PHOS-HE28 sp016704485
0.00	1	1	S	78902	PHOS-HE28 sp016705955
0.00	1	1	S	78903	PHOS-HE28 sp016710015
0.00	1	1	S	78908	PHOS-HE28 sp016713865
0.00	1	1	S	78912	PHOS-HE28 sp016716605
0.00	55	0	F	6430	TMED113
0.00	14	0	G	12203	GCA-002707245
0.00	7	7	S	52455	GCA-002707245 sp002698365
0.00	7	7	S	52456	GCA-002707245 sp002707245
0.00	12	0	G	12410	GCA-2696965
0.00	8	8	S	52947	GCA-2696965 sp002171975
0.00	4	4	S	52948	GCA-2696965 sp002696965
0.00	8	0	G	24228	SP256
0.00	5	5	S	93763	SP256 sp002713285
0.00	2	2	S	93765	SP256 sp002722215
0.00	1	1	S	93764	SP256 sp002714185
0.00	8	1	G	25047	TMED113
0.00	4	4	S	99919	TMED113 sp002170235
0.00	3	3	S	99920	TMED113 sp002715445
0.00	7	0	G	12197	GCA-002701365
0.00	7	7	S	52437	GCA-002701365 sp002701365
0.00	5	0	G	12486	GCA-2718035
0.00	3	3	S	53153	GCA-2718035 sp902533035
0.00	1	1	S	53151	GCA-2718035 sp002718035
0.00	1	1	S	53152	GCA-2718035 sp902520385
0.00	1	0	G	12599	GCA-2863085
0.00	1	1	S	53444	GCA-2863085 sp002863085
0.00	50	0	F	3783	GCA-002722245
0.00	31	0	G	17952	JAHEZL01
0.00	21	21	S	64014	JAHEZL01 sp945871895
0.00	4	4	S	64012	JAHEZL01 sp023251075
0.00	3	3	S	64013	JAHEZL01 sp023251095
0.00	3	3	S	64015	JAHEZL01 sp945903925
0.00	19	0	G	12222	GCA-002722245
0.00	8	8	S	52528	GCA-002722245 sp002717515
0.00	6	6	S	52530	GCA-002722245 sp002722245
0.00	4	4	S	52529	GCA-002722245 sp002720635
0.00	1	1	S	52531	GCA-002722245 sp905182585
0.00	40	0	F	6986	UBA7430
0.00	18	1	G	26550	UBA6772
0.00	8	8	S	107634	UBA6772 sp002453265
0.00	7	7	S	107635	UBA6772 sp002685115
0.00	1	1	S	107636	UBA6772 sp905182215
0.00	1	1	S	107637	UBA6772 sp913041775
0.00	8	0	G	26627	UBA7430
0.00	4	4	S	108104	UBA7430 sp002478765
0.00	4	4	S	108105	UBA7430 sp022425195
0.00	7	0	G	20609	MED-G21
0.00	6	6	S	70465	MED-G21 sp019649675
0.00	1	1	S	70464	MED-G21 sp002457305
0.00	4	0	G	12439	GCA-2707145
0.00	4	4	S	53053	GCA-2707145 sp002707145
0.00	3	0	G	12407	GCA-2692065
0.00	2	2	S	52944	GCA-2692065 sp902551855
0.00	1	1	S	52943	GCA-2692065 sp002692065
0.00	33	0	F	3156	CAJJDF01
0.00	33	0	G	9846	CAJJDF01
0.00	13	13	S	40548	CAJJDF01 sp024639505
0.00	11	11	S	40546	CAJJDF01 sp020630395
0.00	4	4	S	40549	CAJJDF01 sp905182785
0.00	3	3	S	40547	CAJJDF01 sp023255335
0.00	2	2	S	40545	CAJJDF01 sp018609055
0.00	24	0	F	6983	UBA7312
0.00	11	0	G	26730	UBA8444
0.00	6	6	S	108489	UBA8444 sp002714805
0.00	3	3	S	108491	UBA8444 sp016779995
0.00	2	2	S	108492	UBA8444 sp913048435
0.00	8	0	G	12595	GCA-2862585
0.00	5	5	S	53440	GCA-2862585 sp016779935
0.00	3	3	S	53439	GCA-2862585 sp002862585
0.00	3	0	G	26611	UBA7312
0.00	2	2	S	107944	UBA7312 sp002715345
0.00	1	1	S	107945	UBA7312 sp902580855
0.00	2	0	G	14171	JABAYQ01
0.00	2	2	S	58643	JABAYQ01 sp018608925
0.00	23	0	F	5364	JALEGO01
0.00	18	0	G	17807	JAHDEG01
0.00	18	18	S	63822	JAHDEG01 sp020628935
0.00	3	0	G	17836	JAHDHZ01
0.00	2	2	S	63861	JAHDHZ01 sp020631045
0.00	1	1	S	63860	JAHDHZ01 sp020629755
0.00	2	0	G	19645	JALEGO01
0.00	2	2	S	66401	JALEGO01 sp022763165
0.00	17	0	F	4157	JAADED01
0.00	14	0	G	27520	WGBX01
0.00	7	7	S	111712	WGBX01 sp015493405
0.00	3	3	S	111711	WGBX01 sp015489265
0.00	2	2	S	111713	WGBX01 sp015494075
0.00	2	2	S	111714	WGBX01 sp024763015
0.00	3	0	G	13574	JAADED01
0.00	2	2	S	57663	JAADED01 sp013153605
0.00	1	1	S	57665	JAADED01 sp015494775
0.00	17	0	F	3352	Cryomorphaceae
0.00	8	0	G	25012	T3Sed10-241
0.00	4	4	S	99783	T3Sed10-241 sp003565555
0.00	4	4	S	99784	T3Sed10-241 sp007125175
0.00	5	0	G	10849	Cryomorpha
0.00	5	5	S	45073	Cryomorpha ignava
0.00	2	0	G	18622	JAIVHP01
0.00	2	2	S	64844	JAIVHP01 sp020201045
0.00	2	0	G	19609	JAKVAV01
0.00	2	2	S	66357	JAKVAV01 sp022448105
0.00	14	0	F	7119	UJ101
0.00	14	0	G	26922	UJ101
0.00	14	14	S	109473	UJ101 sp001880285
0.00	12	0	F	6706	UBA1820
0.00	12	0	G	20943	Merdimorpha
0.00	4	4	S	72145	Merdimorpha sp002314265
0.00	4	4	S	72146	Merdimorpha sp003150615
0.00	2	2	S	72148	Merdimorpha sp017620815
0.00	1	1	S	72147	Merdimorpha sp017537565
0.00	1	1	S	72149	Merdimorpha stercoravium
0.00	12	0	F	6785	UBA2798
0.00	10	0	G	10262	CAMBFX01
0.00	10	10	S	41166	CAMBFX01 sp945865695
0.00	2	0	G	26028	UBA2798
0.00	1	1	S	105113	UBA2798 sp002351955
0.00	1	1	S	105114	UBA2798 sp019694795
0.00	10	0	F	4682	JADGDT01
0.00	10	0	G	15933	JADGDT01
0.00	8	8	S	61181	JADGDT01 sp023145615
0.00	2	2	S	61180	JADGDT01 sp023145275
0.00	9	0	F	5677	NORP312
0.00	9	0	G	21284	NORP312
0.00	5	5	S	75519	NORP312 sp016763645
0.00	3	3	S	75521	NORP312 sp905480125
0.00	1	1	S	75520	NORP312 sp018669945
0.00	8	0	F	4090	Ichthyobacteriaceae
0.00	8	0	G	13376	Ichthyobacterium
0.00	8	8	S	57262	Ichthyobacterium seriolicida
0.00	6	0	F	4287	JABDKJ01
0.00	3	0	G	14276	JABDLZ01
0.00	3	3	S	58788	JABDLZ01 sp013001705
0.00	2	0	G	18879	JAJRRH01
0.00	2	2	S	65187	JAJRRH01 sp024279715
0.00	1	0	G	14269	JABDKJ01
0.00	1	1	S	58781	JABDKJ01 sp013002285
0.00	5	0	F	5035	JAHECK01
0.00	5	0	G	17863	JAHECK01
0.00	5	5	S	63902	JAHECK01 sp024641785
0.00	3	0	F	6190	SKUL01
0.00	3	0	G	24044	SKUL01
0.00	2	2	S	93374	SKUL01 sp007129985
0.00	1	1	S	93375	SKUL01 sp007695365
0.00	3	0	F	5055	JAHEZO01
0.00	3	0	G	17953	JAHEZO01
0.00	3	3	S	64016	JAHEZO01 sp023250995
0.00	2	0	F	6095	SAT41
0.00	2	0	G	12437	GCA-2706465
0.00	2	2	S	53051	GCA-2706465 sp002706465
0.00	2	0	F	5516	Luteibaculaceae
0.00	2	0	G	20477	Luteibaculum
0.00	2	2	S	69789	Luteibaculum oceani
0.00	2	0	F	3660	ECT2AJA-044
0.00	2	0	G	11591	ECT2AJA-044
0.00	1	1	S	48150	ECT2AJA-044 sp017798125
0.00	1	1	S	48151	ECT2AJA-044 sp021296215
0.00	2	0	F	3183	CAJXXR01
0.00	2	0	G	9975	CAJXXR01
0.00	2	2	S	40741	CAJXXR01 sp913063375
0.00	1	0	F	3863	GCA-2746335
0.00	1	0	G	12554	GCA-2746335
0.00	1	1	S	53329	GCA-2746335 sp002746335
0.59	14557	124	O	1057	Chitinophagales
0.29	7068	727	F	3322	Chitinophagaceae
0.05	1270	6	G	20308	Lacibacter
0.05	1215	1215	S	68006	Lacibacter sp002337125
0.00	8	8	S	68003	Lacibacter cauensis
0.00	7	7	S	68014	Lacibacter sp023428755
0.00	6	6	S	68013	Lacibacter sp022841365
0.00	5	5	S	68008	Lacibacter sp014168535
0.00	4	4	S	68004	Lacibacter luteus
0.00	4	4	S	68010	Lacibacter sp018970395
0.00	4	4	S	68011	Lacibacter sp019747705
0.00	3	3	S	68005	Lacibacter sp002336115
0.00	3	3	S	68007	Lacibacter sp009996555
0.00	3	3	S	68009	Lacibacter sp016713085
0.00	2	2	S	68012	Lacibacter sp019752045
0.04	1044	4	G	11960	Ferruginibacter
0.01	328	328	S	50821	Ferruginibacter sp016721385
0.01	154	154	S	50850	Ferruginibacter sp903837525
0.01	149	149	S	50848	Ferruginibacter sp024642285
0.00	73	73	S	50795	Ferruginibacter sp001898465
0.00	59	59	S	50799	Ferruginibacter sp002381005
0.00	37	37	S	50813	Ferruginibacter sp016703625
0.00	30	30	S	50810	Ferruginibacter sp014379625
0.00	18	18	S	50809	Ferruginibacter sp014377975
0.00	11	11	S	50827	Ferruginibacter sp017988335
0.00	10	10	S	50833	Ferruginibacter sp018268135
0.00	10	10	S	50804	Ferruginibacter sp013141115
0.00	9	9	S	50841	Ferruginibacter sp020042285
0.00	8	8	S	50818	Ferruginibacter sp016713965
0.00	8	8	S	50847	Ferruginibacter sp024343615
0.00	7	7	S	50805	Ferruginibacter sp013141435
0.00	6	6	S	50830	Ferruginibacter sp018266715
0.00	6	6	S	50831	Ferruginibacter sp018266775
0.00	6	6	S	50816	Ferruginibacter sp016710745
0.00	5	5	S	50842	Ferruginibacter sp020059395
0.00	5	5	S	50819	Ferruginibacter sp016715365
0.00	5	5	S	50798	Ferruginibacter sp002352045
0.00	5	5	S	50824	Ferruginibacter sp016786725
0.00	5	5	S	50792	Ferruginibacter pinensis_A
0.00	4	4	S	50834	Ferruginibacter sp018268155
0.00	4	4	S	50815	Ferruginibacter sp016710595
0.00	4	4	S	50814	Ferruginibacter sp016710165
0.00	4	4	S	50840	Ferruginibacter sp019638635
0.00	4	4	S	50849	Ferruginibacter sp903831575
0.00	4	4	S	50796	Ferruginibacter sp002336815
0.00	4	4	S	50791	Ferruginibacter lapsinanis
0.00	3	3	S	50832	Ferruginibacter sp018268085
0.00	3	3	S	50853	Ferruginibacter sp903878475
0.00	3	3	S	50828	Ferruginibacter sp018057635
0.00	3	3	S	50851	Ferruginibacter sp903858475
0.00	3	3	S	50826	Ferruginibacter sp017983695
0.00	3	3	S	50794	Ferruginibacter pinensis_C
0.00	3	3	S	50806	Ferruginibacter sp013288745
0.00	3	3	S	50807	Ferruginibacter sp013298665
0.00	3	3	S	50811	Ferruginibacter sp014379905
0.00	2	2	S	50793	Ferruginibacter pinensis_B
0.00	2	2	S	50825	Ferruginibacter sp017303335
0.00	2	2	S	50797	Ferruginibacter sp002343985
0.00	2	2	S	50803	Ferruginibacter sp009885535
0.00	2	2	S	50838	Ferruginibacter sp019638485
0.00	2	2	S	50836	Ferruginibacter sp018268185
0.00	2	2	S	50823	Ferruginibacter sp016722465
0.00	2	2	S	50808	Ferruginibacter sp014377385
0.00	2	2	S	50822	Ferruginibacter sp016721725
0.00	2	2	S	50817	Ferruginibacter sp016710935
0.00	1	1	S	50845	Ferruginibacter sp023422565
0.00	1	1	S	50829	Ferruginibacter sp018266615
0.00	1	1	S	50800	Ferruginibacter sp002400445
0.00	1	1	S	50801	Ferruginibacter sp003455235
0.00	1	1	S	50802	Ferruginibacter sp003534175
0.00	1	1	S	50846	Ferruginibacter sp023433345
0.00	1	1	S	50835	Ferruginibacter sp018268175
0.00	1	1	S	50844	Ferruginibacter sp023417815
0.00	1	1	S	50843	Ferruginibacter sp023390215
0.00	1	1	S	50820	Ferruginibacter sp016720775
0.00	1	1	S	50837	Ferruginibacter sp018882645
0.03	717	19	G	10665	Chitinophaga
0.01	205	205	S	42775	Chitinophaga agrisoli
0.00	74	74	S	42794	Chitinophaga hostae
0.00	72	72	S	42807	Chitinophaga polysaccharea_A
0.00	43	43	S	42804	Chitinophaga pinensis
0.00	17	17	S	42816	Chitinophaga silvisoli
0.00	15	15	S	42842	Chitinophaga varians
0.00	10	10	S	42820	Chitinophaga sp001975825
0.00	10	10	S	42810	Chitinophaga rhizophila
0.00	10	10	S	42815	Chitinophaga silvatica
0.00	10	10	S	42813	Chitinophaga sancti
0.00	8	8	S	42837	Chitinophaga sp900142925
0.00	8	8	S	42799	Chitinophaga niabensis_A
0.00	8	8	S	42825	Chitinophaga sp011752935
0.00	8	8	S	42834	Chitinophaga sp900110995
0.00	8	8	S	42835	Chitinophaga sp900112615
0.00	7	7	S	42812	Chitinophaga rupis
0.00	7	7	S	42818	Chitinophaga solisilvae
0.00	7	7	S	42803	Chitinophaga parva
0.00	7	7	S	42844	Chitinophaga vietnamensis
0.00	7	7	S	42788	Chitinophaga filiformis_A
0.00	6	6	S	42839	Chitinophaga sp902168175
0.00	6	6	S	42836	Chitinophaga sp900114995
0.00	5	5	S	42792	Chitinophaga ginsengisegetis
0.00	5	5	S	42774	Chitinophaga agri
0.00	5	5	S	42841	Chitinophaga tropicalis
0.00	5	5	S	42828	Chitinophaga sp018255755
0.00	5	5	S	42822	Chitinophaga sp003182155
0.00	5	5	S	42805	Chitinophaga pinensis_A
0.00	5	5	S	42790	Chitinophaga flava
0.00	5	5	S	42801	Chitinophaga oryzae
0.00	4	4	S	42831	Chitinophaga sp019236475
0.00	4	4	S	42802	Chitinophaga oryziterrae
0.00	4	4	S	42781	Chitinophaga costaii
0.00	4	4	S	42819	Chitinophaga sp001870995
0.00	4	4	S	42817	Chitinophaga skermanii
0.00	4	4	S	42784	Chitinophaga dinghuensis
0.00	4	4	S	42786	Chitinophaga eiseniae_A
0.00	4	4	S	42778	Chitinophaga barathri
0.00	4	4	S	42797	Chitinophaga lutea
0.00	4	4	S	42806	Chitinophaga pinensis_C
0.00	4	4	S	42793	Chitinophaga ginsengisoli
0.00	3	3	S	42824	Chitinophaga sp009647655
0.00	3	3	S	42830	Chitinophaga sp019219075
0.00	3	3	S	42777	Chitinophaga arvensicola
0.00	3	3	S	42829	Chitinophaga sp019091455
0.00	3	3	S	42838	Chitinophaga sp902168105
0.00	3	3	S	42827	Chitinophaga sp017745275
0.00	3	3	S	42796	Chitinophaga jiangningensis
0.00	3	3	S	42826	Chitinophaga sp012726295
0.00	3	3	S	42782	Chitinophaga cymbidii
0.00	3	3	S	42783	Chitinophaga deserti
0.00	3	3	S	42800	Chitinophaga niastensis
0.00	3	3	S	42787	Chitinophaga filiformis
0.00	2	2	S	42791	Chitinophaga fulva
0.00	2	2	S	42843	Chitinophaga varians_A
0.00	2	2	S	42776	Chitinophaga alhagiae
0.00	2	2	S	42798	Chitinophaga niabensis
0.00	2	2	S	42833	Chitinophaga sp022867795
0.00	2	2	S	42823	Chitinophaga sp008086345
0.00	2	2	S	42811	Chitinophaga rhizosphaerae
0.00	2	2	S	42809	Chitinophaga qingshengii
0.00	2	2	S	42808	Chitinophaga polysaccharea_B
0.00	1	1	S	42779	Chitinophaga caeni
0.00	1	1	S	42795	Chitinophaga japonensis
0.00	1	1	S	42840	Chitinophaga terrae
0.00	1	1	S	42785	Chitinophaga eiseniae
0.00	1	1	S	42814	Chitinophaga sedimenti
0.00	1	1	S	42821	Chitinophaga sp002290065
0.00	1	1	S	42780	Chitinophaga chungangae
0.02	387	21	G	24643	Sediminibacterium
0.00	49	49	S	95367	Sediminibacterium sp004028765
0.00	35	35	S	95422	Sediminibacterium sp903899675
0.00	27	27	S	95359	Sediminibacterium sp002256435
0.00	12	12	S	95378	Sediminibacterium sp009924165
0.00	9	9	S	95426	Sediminibacterium sp903926855
0.00	9	9	S	95364	Sediminibacterium sp002786355
0.00	9	9	S	95418	Sediminibacterium sp903854725
0.00	7	7	S	95379	Sediminibacterium sp009928005
0.00	7	7	S	95388	Sediminibacterium sp016741945
0.00	7	7	S	95412	Sediminibacterium sp903825065
0.00	6	6	S	95361	Sediminibacterium sp002281575
0.00	6	6	S	95395	Sediminibacterium sp017996795
0.00	6	6	S	95396	Sediminibacterium sp018971025
0.00	6	6	S	95402	Sediminibacterium sp020403455
0.00	6	6	S	95366	Sediminibacterium sp003526435
0.00	6	6	S	95419	Sediminibacterium sp903862505
0.00	6	6	S	95421	Sediminibacterium sp903874055
0.00	5	5	S	95344	Sediminibacterium ginsengisoli_A
0.00	5	5	S	95410	Sediminibacterium sp903821465
0.00	5	5	S	95406	Sediminibacterium sp023263235
0.00	5	5	S	95404	Sediminibacterium sp023229465
0.00	4	4	S	95417	Sediminibacterium sp903851465
0.00	4	4	S	95377	Sediminibacterium sp009920495
0.00	4	4	S	95392	Sediminibacterium sp017856545
0.00	4	4	S	95429	Sediminibacterium sp903933765
0.00	4	4	S	95427	Sediminibacterium sp903927185
0.00	4	4	S	95354	Sediminibacterium salmoneum
0.00	4	4	S	95408	Sediminibacterium sp902168225
0.00	4	4	S	95411	Sediminibacterium sp903824725
0.00	3	3	S	95423	Sediminibacterium sp903910765
0.00	3	3	S	95399	Sediminibacterium sp019747455
0.00	3	3	S	95397	Sediminibacterium sp019247775
0.00	3	3	S	95389	Sediminibacterium sp016786865
0.00	3	3	S	95391	Sediminibacterium sp017853235
0.00	3	3	S	95431	Sediminibacterium sp903938445
0.00	3	3	S	95432	Sediminibacterium sp903944755
0.00	3	3	S	95414	Sediminibacterium sp903831935
0.00	3	3	S	95350	Sediminibacterium pinensis_C
0.00	3	3	S	95352	Sediminibacterium pinensis_E
0.00	3	3	S	95370	Sediminibacterium sp004294465
0.00	3	3	S	95371	Sediminibacterium sp004297075
0.00	3	3	S	95376	Sediminibacterium sp009693715
0.00	3	3	S	95357	Sediminibacterium sp000515315
0.00	3	3	S	95375	Sediminibacterium sp009693615
0.00	2	2	S	95405	Sediminibacterium sp023256555
0.00	2	2	S	95369	Sediminibacterium sp004294135
0.00	2	2	S	95365	Sediminibacterium sp003509845
0.00	2	2	S	95380	Sediminibacterium sp009996675
0.00	2	2	S	95363	Sediminibacterium sp002299885
0.00	2	2	S	95425	Sediminibacterium sp903924075
0.00	2	2	S	95360	Sediminibacterium sp002256765
0.00	2	2	S	95413	Sediminibacterium sp903825095
0.00	2	2	S	95416	Sediminibacterium sp903848125
0.00	2	2	S	95356	Sediminibacterium sp000508085
0.00	2	2	S	95355	Sediminibacterium soli
0.00	2	2	S	95353	Sediminibacterium roseum
0.00	2	2	S	95420	Sediminibacterium sp903865435
0.00	2	2	S	95424	Sediminibacterium sp903913355
0.00	2	2	S	95374	Sediminibacterium sp008080615
0.00	2	2	S	95434	Sediminibacterium sp903958045
0.00	2	2	S	95384	Sediminibacterium sp013297995
0.00	2	2	S	95387	Sediminibacterium sp016183765
0.00	2	2	S	95390	Sediminibacterium sp017537025
0.00	2	2	S	95347	Sediminibacterium magnilacihabitans
0.00	2	2	S	95373	Sediminibacterium sp007280515
0.00	2	2	S	95372	Sediminibacterium sp005800655
0.00	2	2	S	95428	Sediminibacterium sp903929425
0.00	1	1	S	95409	Sediminibacterium sp903819975
0.00	1	1	S	95433	Sediminibacterium sp903953815
0.00	1	1	S	95351	Sediminibacterium pinensis_D
0.00	1	1	S	95346	Sediminibacterium goheungense
0.00	1	1	S	95343	Sediminibacterium ginsengisoli
0.00	1	1	S	95415	Sediminibacterium sp903847655
0.00	1	1	S	95400	Sediminibacterium sp019752295
0.00	1	1	S	95401	Sediminibacterium sp020403425
0.00	1	1	S	95358	Sediminibacterium sp001829005
0.00	1	1	S	95394	Sediminibacterium sp017987615
0.01	364	7	G	12014	Flavipsychrobacter
0.00	94	94	S	51329	Flavipsychrobacter sp903916555
0.00	21	21	S	51278	Flavipsychrobacter sp013288445
0.00	18	18	S	51321	Flavipsychrobacter sp903887005
0.00	10	10	S	51296	Flavipsychrobacter sp020636495
0.00	9	9	S	51289	Flavipsychrobacter sp018267915
0.00	9	9	S	51323	Flavipsychrobacter sp903903635
0.00	8	8	S	51333	Flavipsychrobacter stenotrophus
0.00	8	8	S	51299	Flavipsychrobacter sp021155965
0.00	7	7	S	51316	Flavipsychrobacter sp903853805
0.00	7	7	S	51287	Flavipsychrobacter sp018267795
0.00	7	7	S	51288	Flavipsychrobacter sp018267875
0.00	7	7	S	51324	Flavipsychrobacter sp903904855
0.00	7	7	S	51331	Flavipsychrobacter sp903929195
0.00	6	6	S	51314	Flavipsychrobacter sp903839875
0.00	6	6	S	51313	Flavipsychrobacter sp903835145
0.00	6	6	S	51332	Flavipsychrobacter sp903929655
0.00	5	5	S	51322	Flavipsychrobacter sp903887415
0.00	5	5	S	51282	Flavipsychrobacter sp016786565
0.00	5	5	S	51290	Flavipsychrobacter sp018267925
0.00	5	5	S	51266	Flavipsychrobacter sp002336915
0.00	5	5	S	51262	Flavipsychrobacter soli
0.00	4	4	S	51319	Flavipsychrobacter sp903882805
0.00	4	4	S	51263	Flavipsychrobacter sp001897835
0.00	4	4	S	51312	Flavipsychrobacter sp903835005
0.00	4	4	S	51292	Flavipsychrobacter sp018267965
0.00	4	4	S	51334	Flavipsychrobacter stenotrophus_A
0.00	4	4	S	51264	Flavipsychrobacter sp001897855
0.00	4	4	S	51283	Flavipsychrobacter sp016786615
0.00	4	4	S	51286	Flavipsychrobacter sp017849575
0.00	4	4	S	51274	Flavipsychrobacter sp013285905
0.00	3	3	S	51307	Flavipsychrobacter sp900299255
0.00	3	3	S	51309	Flavipsychrobacter sp903821975
0.00	3	3	S	51304	Flavipsychrobacter sp023426425
0.00	3	3	S	51302	Flavipsychrobacter sp023409975
0.00	3	3	S	51279	Flavipsychrobacter sp013815385
0.00	3	3	S	51271	Flavipsychrobacter sp002483105
0.00	3	3	S	51328	Flavipsychrobacter sp903912435
0.00	3	3	S	51269	Flavipsychrobacter sp002421685
0.00	3	3	S	51267	Flavipsychrobacter sp002337045
0.00	2	2	S	51273	Flavipsychrobacter sp013285595
0.00	2	2	S	51320	Flavipsychrobacter sp903882965
0.00	2	2	S	51317	Flavipsychrobacter sp903877645
0.00	2	2	S	51327	Flavipsychrobacter sp903906615
0.00	2	2	S	51265	Flavipsychrobacter sp002127285
0.00	2	2	S	51308	Flavipsychrobacter sp902168085
0.00	2	2	S	51311	Flavipsychrobacter sp903829015
0.00	2	2	S	51297	Flavipsychrobacter sp020636505
0.00	2	2	S	51285	Flavipsychrobacter sp017303395
0.00	2	2	S	51298	Flavipsychrobacter sp021151685
0.00	2	2	S	51300	Flavipsychrobacter sp021156265
0.00	1	1	S	51306	Flavipsychrobacter sp024508935
0.00	1	1	S	51293	Flavipsychrobacter sp018604165
0.00	1	1	S	51330	Flavipsychrobacter sp903926605
0.00	1	1	S	51268	Flavipsychrobacter sp002389765
0.00	1	1	S	51326	Flavipsychrobacter sp903905685
0.00	1	1	S	51325	Flavipsychrobacter sp903905065
0.00	1	1	S	51270	Flavipsychrobacter sp002423665
0.00	1	1	S	51291	Flavipsychrobacter sp018267955
0.00	1	1	S	51284	Flavipsychrobacter sp016786665
0.00	1	1	S	51310	Flavipsychrobacter sp903824665
0.00	1	1	S	51280	Flavipsychrobacter sp014377675
0.00	1	1	S	51318	Flavipsychrobacter sp903881585
0.00	1	1	S	51301	Flavipsychrobacter sp021740995
0.00	1	1	S	51275	Flavipsychrobacter sp013286485
0.00	1	1	S	51315	Flavipsychrobacter sp903851455
0.00	1	1	S	51276	Flavipsychrobacter sp013286835
0.00	1	1	S	51277	Flavipsychrobacter sp013288285
0.01	325	11	G	20077	JJ008
0.01	164	164	S	67012	JJ008 sp017303855
0.00	24	24	S	67016	JJ008 sp020636575
0.00	12	12	S	66993	JJ008 sp016719015
0.00	11	11	S	67003	JJ008 sp016787125
0.00	9	9	S	66984	JJ008 sp013140985
0.00	8	8	S	66995	JJ008 sp016719815
0.00	8	8	S	66994	JJ008 sp016719165
0.00	7	7	S	66996	JJ008 sp016720565
0.00	6	6	S	67000	JJ008 sp016786805
0.00	5	5	S	66975	JJ008 sp002069045
0.00	5	5	S	67014	JJ008 sp018268055
0.00	4	4	S	66998	JJ008 sp016720745
0.00	4	4	S	66992	JJ008 sp016708765
0.00	3	3	S	66990	JJ008 sp016702745
0.00	3	3	S	67021	JJ008 sp902826165
0.00	3	3	S	66980	JJ008 sp002400415
0.00	3	3	S	66999	JJ008 sp016720825
0.00	2	2	S	66988	JJ008 sp016219985
0.00	2	2	S	67015	JJ008 sp020437365
0.00	2	2	S	67013	JJ008 sp017882265
0.00	2	2	S	66978	JJ008 sp002352145
0.00	2	2	S	67011	JJ008 sp017303455
0.00	2	2	S	67017	JJ008 sp022843585
0.00	2	2	S	67020	JJ008 sp024643655
0.00	2	2	S	67002	JJ008 sp016786965
0.00	2	2	S	66981	JJ008 sp003489485
0.00	2	2	S	66983	JJ008 sp005791465
0.00	2	2	S	66991	JJ008 sp016706055
0.00	2	2	S	66986	JJ008 sp014879565
0.00	1	1	S	66985	JJ008 sp014190475
0.00	1	1	S	66976	JJ008 sp002127295
0.00	1	1	S	66977	JJ008 sp002342205
0.00	1	1	S	66989	JJ008 sp016235125
0.00	1	1	S	67010	JJ008 sp016872195
0.00	1	1	S	67009	JJ008 sp016872155
0.00	1	1	S	66974	JJ008 sp001464625
0.00	1	1	S	67007	JJ008 sp016868585
0.00	1	1	S	67018	JJ008 sp023251215
0.00	1	1	S	67004	JJ008 sp016866355
0.00	1	1	S	66997	JJ008 sp016720585
0.01	242	0	G	19322	JAKAJX01
0.01	242	242	S	65963	JAKAJX01 sp021824855
0.01	206	2	G	21394	Niabella
0.01	131	131	S	76267	Niabella sp019316985
0.00	10	10	S	76264	Niabella sp016708305
0.00	8	8	S	76256	Niabella beijingensis
0.00	7	7	S	76258	Niabella ginsengisoli
0.00	6	6	S	76265	Niabella sp017744715
0.00	6	6	S	76272	Niabella yanshanensis
0.00	5	5	S	76260	Niabella hibiscisoli
0.00	5	5	S	76268	Niabella sp021538615
0.00	4	4	S	76255	Niabella aurantiaca
0.00	3	3	S	76259	Niabella ginsenosidivorans
0.00	3	3	S	76262	Niabella soli
0.00	3	3	S	76257	Niabella drilacis
0.00	3	3	S	76269	Niabella sp023423285
0.00	3	3	S	76270	Niabella sp023957575
0.00	2	2	S	76261	Niabella pedocola
0.00	2	2	S	76263	Niabella sp001896965
0.00	2	2	S	76266	Niabella sp017744795
0.00	1	1	S	76271	Niabella sp934486785
0.01	189	0	G	13391	Ilyomonas
0.01	182	182	S	57342	Ilyomonas sp023440945
0.00	7	7	S	57341	Ilyomonas limi
0.00	103	0	G	22526	Puia
0.00	10	10	S	86815	Puia sp003135585
0.00	9	9	S	86822	Puia sp013287475
0.00	8	8	S	86830	Puia sp018267545
0.00	7	7	S	86823	Puia sp013288945
0.00	6	6	S	86837	Puia sp903927975
0.00	6	6	S	86831	Puia sp018267575
0.00	6	6	S	86827	Puia sp017307755
0.00	5	5	S	86836	Puia sp903906365
0.00	5	5	S	86817	Puia sp003151295
0.00	5	5	S	86819	Puia sp003168265
0.00	4	4	S	86833	Puia sp018267615
0.00	4	4	S	86829	Puia sp018266575
0.00	4	4	S	86828	Puia sp018266455
0.00	4	4	S	86812	Puia dinghuensis
0.00	3	3	S	86825	Puia sp015654595
0.00	3	3	S	86821	Puia sp013286315
0.00	3	3	S	86820	Puia sp003175695
0.00	2	2	S	86826	Puia sp015655015
0.00	2	2	S	86832	Puia sp018267585
0.00	2	2	S	86834	Puia sp021323755
0.00	2	2	S	86835	Puia sp021324175
0.00	2	2	S	86813	Puia sp001898505
0.00	1	1	S	86816	Puia sp003136915
0.00	88	0	G	21396	Niastella
0.00	43	43	S	76286	Niastella luteola
0.00	8	8	S	76284	Niastella caeni
0.00	8	8	S	76288	Niastella soli
0.00	7	7	S	76283	Niastella arenae
0.00	6	6	S	76287	Niastella populi
0.00	6	6	S	76290	Niastella vici
0.00	5	5	S	76285	Niastella koreensis
0.00	3	3	S	76289	Niastella sp021154515
0.00	2	2	S	76291	Niastella yeongjuensis
0.00	87	0	G	12016	Flavisolibacter
0.00	42	42	S	51348	Flavisolibacter sp023436425
0.00	12	12	S	51347	Flavisolibacter sp023433755
0.00	10	10	S	51341	Flavisolibacter sp014163555
0.00	6	6	S	51336	Flavisolibacter ginsengisoli
0.00	3	3	S	51342	Flavisolibacter sp017745135
0.00	3	3	S	51345	Flavisolibacter sp023415275
0.00	2	2	S	51337	Flavisolibacter ginsenosidimutans
0.00	2	2	S	51338	Flavisolibacter nicotianae
0.00	2	2	S	51339	Flavisolibacter sp002050435
0.00	2	2	S	51344	Flavisolibacter sp023392575
0.00	1	1	S	51340	Flavisolibacter sp013327885
0.00	1	1	S	51343	Flavisolibacter sp023386045
0.00	1	1	S	51346	Flavisolibacter sp023429985
0.00	87	1	G	24350	SXYR01
0.00	25	25	S	94088	SXYR01 sp004294195
0.00	10	10	S	94105	SXYR01 sp903834825
0.00	9	9	S	94100	SXYR01 sp021299955
0.00	5	5	S	94090	SXYR01 sp009919185
0.00	5	5	S	94093	SXYR01 sp015654495
0.00	4	4	S	94112	SXYR01 sp945871875
0.00	3	3	S	94114	SXYR01 sp945897185
0.00	3	3	S	94109	SXYR01 sp903957405
0.00	3	3	S	94108	SXYR01 sp903951405
0.00	3	3	S	94103	SXYR01 sp024640465
0.00	2	2	S	94089	SXYR01 sp005788265
0.00	2	2	S	94111	SXYR01 sp945866165
0.00	2	2	S	94106	SXYR01 sp903894575
0.00	2	2	S	94102	SXYR01 sp024640385
0.00	2	2	S	94096	SXYR01 sp016868895
0.00	1	1	S	94101	SXYR01 sp021738605
0.00	1	1	S	94099	SXYR01 sp021299175
0.00	1	1	S	94098	SXYR01 sp017856605
0.00	1	1	S	94107	SXYR01 sp903920455
0.00	1	1	S	94095	SXYR01 sp016868855
0.00	1	1	S	94113	SXYR01 sp945872805
0.00	80	0	G	21512	OLB11
0.00	22	22	S	77585	OLB11 sp013414745
0.00	18	18	S	77584	OLB11 sp001567165
0.00	11	11	S	77587	OLB11 sp016711825
0.00	8	8	S	77586	OLB11 sp016706595
0.00	6	6	S	77588	OLB11 sp016712665
0.00	5	5	S	77589	OLB11 sp016715505
0.00	4	4	S	77592	OLB11 sp017989935
0.00	4	4	S	77595	OLB11 sp903881265
0.00	2	2	S	77594	OLB11 sp903875055
0.00	73	1	G	8116	Agriterribacter
0.00	11	11	S	31253	Agriterribacter sp003075435
0.00	9	9	S	31261	Agriterribacter sp020854215
0.00	8	8	S	31258	Agriterribacter sp019638615
0.00	7	7	S	31257	Agriterribacter sp019638595
0.00	7	7	S	31260	Agriterribacter sp020847395
0.00	6	6	S	31259	Agriterribacter sp019638625
0.00	5	5	S	31252	Agriterribacter sp001899685
0.00	4	4	S	31251	Agriterribacter humi
0.00	4	4	S	31254	Agriterribacter sp003175935
0.00	4	4	S	31256	Agriterribacter sp019454915
0.00	3	3	S	31255	Agriterribacter sp018268105
0.00	2	2	S	31264	Agriterribacter sp934502905
0.00	1	1	S	31262	Agriterribacter sp023957125
0.00	1	1	S	31263	Agriterribacter sp023957155
0.00	68	2	G	22077	Parafilimonas
0.00	28	28	S	80520	Parafilimonas terrae
0.00	9	9	S	80512	Parafilimonas sp013285855
0.00	7	7	S	80515	Parafilimonas sp018268035
0.00	6	6	S	80519	Parafilimonas sp903642275
0.00	5	5	S	80516	Parafilimonas sp019247895
0.00	3	3	S	80513	Parafilimonas sp013286425
0.00	3	3	S	80514	Parafilimonas sp013289015
0.00	3	3	S	80517	Parafilimonas sp023386395
0.00	2	2	S	80518	Parafilimonas sp023391315
0.00	60	0	G	8425	Arachidicoccus
0.00	29	29	S	33468	Arachidicoccus ginsenosidivorans
0.00	16	16	S	33471	Arachidicoccus sp001659705
0.00	8	8	S	33469	Arachidicoccus rhizosphaerae
0.00	5	5	S	33470	Arachidicoccus soli
0.00	2	2	S	33472	Arachidicoccus terrestris
0.00	53	1	G	25856	UBA1930
0.00	21	21	S	104457	UBA1930 sp019638475
0.00	15	15	S	104455	UBA1930 sp002337145
0.00	10	10	S	104458	UBA1930 sp019695015
0.00	4	4	S	104459	UBA1930 sp023251255
0.00	2	2	S	104456	UBA1930 sp018061385
0.00	40	0	G	13336	Hydrotalea
0.00	19	19	S	56956	Hydrotalea sp021824365
0.00	12	12	S	56954	Hydrotalea flava
0.00	9	9	S	56955	Hydrotalea sandarakina
0.00	39	0	G	9435	CAILAF01
0.00	12	12	S	39690	CAILAF01 sp903832075
0.00	8	8	S	39692	CAILAF01 sp903870685
0.00	7	7	S	39689	CAILAF01 sp903830285
0.00	4	4	S	39693	CAILAF01 sp903881425
0.00	4	4	S	39694	CAILAF01 sp903884185
0.00	4	4	S	39695	CAILAF01 sp903904335
0.00	39	1	G	12010	Flavihumibacter
0.00	7	7	S	51251	Flavihumibacter sp020161535
0.00	5	5	S	51247	Flavihumibacter sp001601815
0.00	5	5	S	51248	Flavihumibacter sp002483205
0.00	4	4	S	51240	Flavihumibacter cheonanensis
0.00	4	4	S	51252	Flavihumibacter sp023423405
0.00	3	3	S	51241	Flavihumibacter fluminis
0.00	3	3	S	51249	Flavihumibacter sp016787265
0.00	2	2	S	51245	Flavihumibacter solisilvae
0.00	1	1	S	51242	Flavihumibacter petaseus
0.00	1	1	S	51244	Flavihumibacter rivuli
0.00	1	1	S	51246	Flavihumibacter sp000814325
0.00	1	1	S	51250	Flavihumibacter sp018993145
0.00	1	1	S	51253	Flavihumibacter stibioxidans
0.00	37	2	G	12018	Flavitalea
0.00	8	8	S	51351	Flavitalea sp014379345
0.00	7	7	S	51352	Flavitalea sp016786745
0.00	4	4	S	51358	Flavitalea sp023427575
0.00	3	3	S	51353	Flavitalea sp016786785
0.00	3	3	S	51355	Flavitalea sp023409675
0.00	3	3	S	51356	Flavitalea sp023416995
0.00	2	2	S	51350	Flavitalea sp002352105
0.00	2	2	S	51354	Flavitalea sp023386855
0.00	2	2	S	51359	Flavitalea sp023437225
0.00	1	1	S	51357	Flavitalea sp023423015
0.00	34	0	G	7746	46-32
0.00	7	7	S	28968	46-32 sp004173255
0.00	5	5	S	28969	46-32 sp004173355
0.00	5	5	S	28973	46-32 sp024707305
0.00	4	4	S	28966	46-32 sp001898485
0.00	4	4	S	28967	46-32 sp003243445
0.00	3	3	S	28965	46-32 sp001898405
0.00	3	3	S	28972	46-32 sp023430465
0.00	2	2	S	28971	46-32 sp022012415
0.00	1	1	S	28970	46-32 sp017998385
0.00	33	2	G	10482	CW01
0.00	12	12	S	41649	CW01 sp018267705
0.00	7	7	S	41650	CW01 sp018267725
0.00	6	6	S	41647	CW01 sp004028795
0.00	6	6	S	41648	CW01 sp017304675
0.00	32	2	G	11629	Edaphocola
0.00	7	7	S	48359	Edaphocola luteus
0.00	6	6	S	48363	Edaphocola sp016786705
0.00	5	5	S	48361	Edaphocola sp001897525
0.00	3	3	S	48355	Edaphocola chishuiensis
0.00	2	2	S	48354	Edaphocola aurantiacus
0.00	2	2	S	48358	Edaphocola koreensis
0.00	2	2	S	48362	Edaphocola sp003852495
0.00	1	1	S	48356	Edaphocola flava
0.00	1	1	S	48357	Edaphocola helvus
0.00	1	1	S	48360	Edaphocola sp001897155
0.00	31	0	G	11978	Filimonas
0.00	22	22	S	50985	Filimonas lacunae
0.00	5	5	S	50986	Filimonas zeae
0.00	4	4	S	50984	Filimonas effusa
0.00	30	0	G	13219	Hanamia
0.00	7	7	S	56368	Hanamia sp024103425
0.00	6	6	S	56362	Hanamia sp017307735
0.00	4	4	S	56361	Hanamia caeni
0.00	4	4	S	56363	Hanamia sp018268075
0.00	3	3	S	56364	Hanamia sp019455085
0.00	3	3	S	56365	Hanamia sp023251285
0.00	2	2	S	56366	Hanamia sp023251335
0.00	1	1	S	56367	Hanamia sp023957755
0.00	30	0	G	11864	FW021-bin31
0.00	25	25	S	50068	FW021-bin31 sp004322015
0.00	5	5	S	50067	FW021-bin31 sp004299085
0.00	28	0	G	15958	JADGPY01
0.00	15	15	S	61210	JADGPY01 sp013694745
0.00	7	7	S	61212	JADGPY01 sp017882215
0.00	6	6	S	61211	JADGPY01 sp017882205
0.00	27	2	G	22232	Phnomibacter
0.00	12	12	S	82675	Phnomibacter sp023387985
0.00	5	5	S	82671	Phnomibacter ginsenosidimutans
0.00	4	4	S	82672	Phnomibacter sp004292575
0.00	2	2	S	82674	Phnomibacter sp020848815
0.00	2	2	S	82676	Phnomibacter sp024643625
0.00	26	0	G	22424	Pseudobacter
0.00	10	10	S	85306	Pseudobacter ginsenosidimutans
0.00	9	9	S	85308	Pseudobacter sp012927185
0.00	4	4	S	85307	Pseudobacter rhizosphaerae
0.00	2	2	S	85310	Pseudobacter sp017849455
0.00	1	1	S	85309	Pseudobacter sp017744805
0.00	25	0	G	22579	QFOI01
0.00	12	12	S	87044	QFOI01 sp003241175
0.00	10	10	S	87045	QFOI01 sp004337365
0.00	3	3	S	87046	QFOI01 sp015655435
0.00	25	0	G	22078	Paraflavitalea
0.00	12	12	S	80521	Paraflavitalea devenefica
0.00	9	9	S	80522	Paraflavitalea soli
0.00	4	4	S	80523	Paraflavitalea sp017744515
0.00	20	0	G	7945	AWTP1-9
0.00	10	10	S	29722	AWTP1-9 sp003963365
0.00	6	6	S	29723	AWTP1-9 sp016185185
0.00	4	4	S	29724	AWTP1-9 sp016200915
0.00	19	0	G	26168	UBA3961
0.00	8	8	S	106010	UBA3961 sp016721085
0.00	7	7	S	106009	UBA3961 sp014379515
0.00	4	4	S	106008	UBA3961 sp002385265
0.00	18	0	G	16431	JAEZDC01
0.00	7	7	S	61955	JAEZDC01 sp023429825
0.00	5	5	S	61954	JAEZDC01 sp023386555
0.00	4	4	S	61956	JAEZDC01 sp024508725
0.00	2	2	S	61953	JAEZDC01 sp021323155
0.00	18	1	G	22048	Panacibacter
0.00	14	14	S	80085	Panacibacter ginsenosidivorans
0.00	3	3	S	80086	Panacibacter microcysteis
0.00	18	0	G	27062	UTBCD1
0.00	6	6	S	110089	UTBCD1 sp005883765
0.00	5	5	S	110092	UTBCD1 sp018267515
0.00	3	3	S	110088	UTBCD1 sp002066995
0.00	3	3	S	110090	UTBCD1 sp005883855
0.00	1	1	S	110091	UTBCD1 sp018266555
0.00	18	0	G	27104	VBAS01
0.00	7	7	S	110311	VBAS01 sp005882975
0.00	5	5	S	110312	VBAS01 sp023251235
0.00	3	3	S	110309	VBAS01 sp004322425
0.00	3	3	S	110310	VBAS01 sp005798905
0.00	16	0	G	14237	JABDFW01
0.00	7	7	S	58726	JABDFW01 sp013285915
0.00	5	5	S	58727	JABDFW01 sp013286305
0.00	4	4	S	58728	JABDFW01 sp903882935
0.00	15	0	G	24652	Segetibacter
0.00	6	6	S	95450	Segetibacter sp002050375
0.00	4	4	S	95449	Segetibacter koreensis
0.00	3	3	S	95448	Segetibacter aerophilus
0.00	1	1	S	95451	Segetibacter sp004354985
0.00	1	1	S	95452	Segetibacter sp017355875
0.00	15	0	G	13689	JAAFHG01
0.00	7	7	S	57866	JAAFHG01 sp013297585
0.00	4	4	S	57867	JAAFHG01 sp903883945
0.00	4	4	S	57868	JAAFHG01 sp903895845
0.00	15	0	G	12879	Ginsengibacter
0.00	12	12	S	54541	Ginsengibacter hankyongi
0.00	3	3	S	54542	Ginsengibacter sp003132765
0.00	14	0	G	22266	Pinibacter
0.00	14	14	S	82962	Pinibacter aurantiacus
0.00	14	0	G	20433	Limnovirga
0.00	12	12	S	69504	Limnovirga soli
0.00	2	2	S	69505	Limnovirga sp002390845
0.00	14	0	G	27105	VBAT01
0.00	5	5	S	110316	VBAT01 sp016787085
0.00	4	4	S	110313	VBAT01 sp005884665
0.00	4	4	S	110315	VBAT01 sp015654695
0.00	1	1	S	110317	VBAT01 sp016787135
0.00	12	0	G	25161	Terrimonas
0.00	7	7	S	100533	Terrimonas sp002399735
0.00	5	5	S	100532	Terrimonas ferruginea
0.00	11	0	G	12017	Flavisolibacter_B
0.00	11	11	S	51349	Flavisolibacter_B tropicus
0.00	11	0	G	25477	UBA10646
0.00	6	6	S	102297	UBA10646 sp004292605
0.00	5	5	S	102296	UBA10646 sp003456175
0.00	11	0	G	16489	JAFAGI01
0.00	7	7	S	62036	JAFAGI01 sp023422835
0.00	2	2	S	62034	JAFAGI01 sp023386235
0.00	2	2	S	62035	JAFAGI01 sp023396345
0.00	11	0	G	25699	UBA1312
0.00	4	4	S	103523	UBA1312 sp002307135
0.00	4	4	S	103524	UBA1312 sp002482815
0.00	3	3	S	103526	UBA1312 sp020846105
0.00	10	0	G	24778	SpSt-398
0.00	5	5	S	96200	SpSt-398 sp016125075
0.00	5	5	S	96201	SpSt-398 sp017303415
0.00	9	0	G	9683	CAIVPM01
0.00	7	7	S	40187	CAIVPM01 sp903907815
0.00	2	2	S	40186	CAIVPM01 sp018335935
0.00	9	0	G	25236	Thermoflavifilum
0.00	6	6	S	100869	Thermoflavifilum aggregans
0.00	2	2	S	100870	Thermoflavifilum sp014961315
0.00	1	1	S	100873	Thermoflavifilum thermophilum
0.00	8	0	G	11387	Deminuibacter
0.00	8	8	S	46930	Deminuibacter soli
0.00	7	0	G	21809	PMP191F
0.00	7	7	S	79018	PMP191F sp001302245
0.00	7	0	G	22111	Parasegetibacter
0.00	7	7	S	80755	Parasegetibacter sp023721715
0.00	7	0	G	17284	JAGNRR01
0.00	7	7	S	63116	JAGNRR01 sp017988595
0.00	6	0	G	16482	JAFAEM01
0.00	4	4	S	62023	JAFAEM01 sp023429365
0.00	1	1	S	62021	JAFAEM01 sp023412975
0.00	1	1	S	62022	JAFAEM01 sp023424015
0.00	6	1	G	9705	CAIWHF01
0.00	3	3	S	40222	CAIWHF01 sp024640225
0.00	1	1	S	40223	CAIWHF01 sp903912405
0.00	1	1	S	40224	CAIWHF01 sp945872085
0.00	5	0	G	25859	UBA1952
0.00	2	2	S	104471	UBA1952 sp018267625
0.00	1	1	S	104470	UBA1952 sp004144185
0.00	1	1	S	104472	UBA1952 sp018267675
0.00	1	1	S	104473	UBA1952 sp023391015
0.00	5	0	G	9733	CAIXQW01
0.00	5	5	S	40296	CAIXQW01 sp903921675
0.00	5	0	G	18776	JAJKIP01
0.00	5	5	S	65055	JAJKIP01 sp021154405
0.00	5	0	G	14880	JACMLD01
0.00	3	3	S	59765	JACMLD01 sp004295245
0.00	2	2	S	59766	JACMLD01 sp014379785
0.00	5	0	G	12038	Foetidibacter
0.00	5	5	S	51938	Foetidibacter luteolus
0.00	4	0	G	10759	Cnuella
0.00	4	4	S	43649	Cnuella takakiae
0.00	4	0	G	12007	Flaviaesturariibacter
0.00	3	3	S	51228	Flaviaesturariibacter aridisoli
0.00	1	1	S	51229	Flaviaesturariibacter flavus
0.00	4	0	G	12955	Gynurincola
0.00	4	4	S	54955	Gynurincola endophyticus
0.00	4	0	G	16986	JAFKHH01
0.00	4	4	S	62658	JAFKHH01 sp017306865
0.00	4	0	G	16995	JAFLBI01
0.00	2	2	S	62682	JAFLBI01 sp017303835
0.00	1	1	S	62683	JAFLBI01 sp019745155
0.00	1	1	S	62684	JAFLBI01 sp022402565
0.00	3	0	G	14653	JACDAZ01
0.00	3	3	S	59453	JACDAZ01 sp013695175
0.00	3	0	G	11528	Dinghuibacter
0.00	2	2	S	47634	Dinghuibacter sp903970475
0.00	1	1	S	47633	Dinghuibacter silviterrae
0.00	3	0	G	16344	JAEWAC01
0.00	3	3	S	61823	JAEWAC01 sp023391895
0.00	3	0	G	22067	Paracnuella
0.00	3	3	S	80397	Paracnuella aquatica
0.00	3	0	G	16433	JAEZDR01
0.00	3	3	S	61958	JAEZDR01 sp023433265
0.00	3	0	G	20700	MGR-bin208
0.00	3	3	S	70915	MGR-bin208 sp013696395
0.00	3	0	G	10913	DLKC01
0.00	3	3	S	45938	DLKC01 sp002478885
0.00	3	0	G	16635	JAFDXJ01
0.00	3	3	S	62227	JAFDXJ01 sp018268015
0.00	3	0	G	16637	JAFDYH01
0.00	3	3	S	62230	JAFDYH01 sp018267535
0.00	3	0	G	27103	VBAR01
0.00	3	3	S	110308	VBAR01 sp005882315
0.00	2	0	G	23155	RGMU01
0.00	2	2	S	88904	RGMU01 sp010021705
0.00	2	0	G	15807	JADCRZ01
0.00	1	1	S	61016	JADCRZ01 sp014380425
0.00	1	1	S	61017	JADCRZ01 sp015069695
0.00	2	0	G	16483	JAFAEW01
0.00	2	2	S	62024	JAFAEW01 sp023423835
0.00	2	0	G	17951	JAHEZC01
0.00	2	2	S	64011	JAHEZC01 sp023251275
0.16	3837	15	F	6343	Saprospiraceae
0.07	1728	2	G	26101	UBA3362
0.04	1107	1107	S	105630	UBA3362 sp016714365
0.01	267	267	S	105629	UBA3362 sp016714025
0.01	207	207	S	105636	UBA3362 sp016787575
0.00	19	19	S	105625	UBA3362 sp016710585
0.00	19	19	S	105627	UBA3362 sp016712225
0.00	17	17	S	105635	UBA3362 sp016722295
0.00	13	13	S	105624	UBA3362 sp016710265
0.00	12	12	S	105623	UBA3362 sp016710235
0.00	12	12	S	105633	UBA3362 sp016717265
0.00	9	9	S	105622	UBA3362 sp013140975
0.00	9	9	S	105637	UBA3362 sp019187365
0.00	8	8	S	105632	UBA3362 sp016716185
0.00	7	7	S	105626	UBA3362 sp016712145
0.00	6	6	S	105628	UBA3362 sp016713905
0.00	4	4	S	105631	UBA3362 sp016715965
0.00	4	4	S	105639	UBA3362 sp020848695
0.00	4	4	S	105621	UBA3362 sp002360455
0.00	1	1	S	105634	UBA3362 sp016719615
0.00	1	1	S	105638	UBA3362 sp019694255
0.01	180	0	G	27510	WFYJ01
0.01	180	180	S	111673	WFYJ01 sp015490175
0.01	179	3	G	21528	OLB9
0.00	16	16	S	77801	OLB9 sp016714445
0.00	15	15	S	77808	OLB9 sp016717105
0.00	14	14	S	77811	OLB9 sp016722285
0.00	13	13	S	77806	OLB9 sp016715985
0.00	12	12	S	77805	OLB9 sp016715245
0.00	11	11	S	77798	OLB9 sp002482845
0.00	11	11	S	77804	OLB9 sp016714895
0.00	10	10	S	77809	OLB9 sp016717145
0.00	9	9	S	77799	OLB9 sp014379665
0.00	8	8	S	77816	OLB9 sp022842725
0.00	8	8	S	77810	OLB9 sp016718205
0.00	8	8	S	77800	OLB9 sp016713025
0.00	7	7	S	77802	OLB9 sp016714765
0.00	7	7	S	77797	OLB9 sp001567255
0.00	6	6	S	77813	OLB9 sp020636195
0.00	6	6	S	77814	OLB9 sp020850225
0.00	5	5	S	77807	OLB9 sp016716335
0.00	4	4	S	77803	OLB9 sp016714785
0.00	3	3	S	77812	OLB9 sp019136675
0.00	3	3	S	77815	OLB9 sp021298335
0.01	149	3	G	20530	M3007
0.00	34	34	S	70182	M3007 sp025055285
0.00	7	7	S	70169	M3007 sp020636025
0.00	6	6	S	70146	M3007 sp006226345
0.00	6	6	S	70185	M3007 sp903905445
0.00	6	6	S	70160	M3007 sp016787415
0.00	5	5	S	70179	M3007 sp022842255
0.00	5	5	S	70163	M3007 sp017303475
0.00	4	4	S	70166	M3007 sp019187225
0.00	4	4	S	70172	M3007 sp020846655
0.00	4	4	S	70170	M3007 sp020636045
0.00	4	4	S	70149	M3007 sp014379065
0.00	4	4	S	70147	M3007 sp013297575
0.00	4	4	S	70150	M3007 sp016708875
0.00	4	4	S	70148	M3007 sp013298845
0.00	4	4	S	70152	M3007 sp016711435
0.00	3	3	S	70184	M3007 sp903836265
0.00	3	3	S	70154	M3007 sp016713985
0.00	3	3	S	70180	M3007 sp022844265
0.00	3	3	S	70173	M3007 sp020847425
0.00	3	3	S	70164	M3007 sp017303875
0.00	3	3	S	70151	M3007 sp016710765
0.00	3	3	S	70168	M3007 sp020160935
0.00	2	2	S	70145	M3007 sp003448025
0.00	2	2	S	70176	M3007 sp020850025
0.00	2	2	S	70155	M3007 sp016716135
0.00	2	2	S	70167	M3007 sp019638455
0.00	2	2	S	70153	M3007 sp016712415
0.00	2	2	S	70161	M3007 sp016787465
0.00	2	2	S	70159	M3007 sp016787345
0.00	1	1	S	70171	M3007 sp020636075
0.00	1	1	S	70183	M3007 sp025056735
0.00	1	1	S	70181	M3007 sp023151335
0.00	1	1	S	70187	M3007 sp903933805
0.00	1	1	S	70178	M3007 sp021298575
0.00	1	1	S	70174	M3007 sp020847915
0.00	1	1	S	70165	M3007 sp018969455
0.00	1	1	S	70162	M3007 sp016787545
0.00	1	1	S	70157	M3007 sp016719895
0.00	1	1	S	70156	M3007 sp016719605
0.00	83	1	G	13133	Haliscomenobacter
0.00	71	71	S	55693	Haliscomenobacter sp013299105
0.00	4	4	S	55692	Haliscomenobacter sp013298445
0.00	4	4	S	55694	Haliscomenobacter sp016718685
0.00	3	3	S	55691	Haliscomenobacter hydrossis
0.00	78	0	G	13700	JAAFIM01
0.00	78	78	S	57885	JAAFIM01 sp013297745
0.00	76	0	G	13684	JAAEZH01
0.00	70	70	S	57845	JAAEZH01 sp018222965
0.00	6	6	S	57846	JAAEZH01 sp020437105
0.00	57	0	G	17789	JAHDCE01
0.00	12	12	S	63794	JAHDCE01 sp020630455
0.00	8	8	S	63791	JAHDCE01 sp020629255
0.00	8	8	S	63795	JAHDCE01 sp020630895
0.00	7	7	S	63789	JAHDCE01 sp020627985
0.00	7	7	S	63797	JAHDCE01 sp020631375
0.00	5	5	S	63793	JAHDCE01 sp020630045
0.00	5	5	S	63796	JAHDCE01 sp020631355
0.00	3	3	S	63790	JAHDCE01 sp020628145
0.00	2	2	S	63792	JAHDCE01 sp020629475
0.00	57	0	G	26473	UBA6168
0.00	12	12	S	107359	UBA6168 sp021739645
0.00	10	10	S	107352	UBA6168 sp011321935
0.00	7	7	S	107357	UBA6168 sp020636005
0.00	6	6	S	107356	UBA6168 sp016719855
0.00	5	5	S	107350	UBA6168 sp002698985
0.00	4	4	S	107358	UBA6168 sp020848965
0.00	3	3	S	107351	UBA6168 sp004297645
0.00	3	3	S	107354	UBA6168 sp016234735
0.00	3	3	S	107355	UBA6168 sp016714985
0.00	1	1	S	107349	UBA6168 sp002435785
0.00	1	1	S	107353	UBA6168 sp016124585
0.00	1	1	S	107360	UBA6168 sp022841745
0.00	1	1	S	107361	UBA6168 sp024642645
0.00	52	3	G	14739	JACJXW01
0.00	37	37	S	59584	JACJXW01 sp020636095
0.00	3	3	S	59585	JACJXW01 sp020636315
0.00	3	3	S	59588	JACJXW01 sp020636435
0.00	2	2	S	59583	JACJXW01 sp020436535
0.00	2	2	S	59590	JACJXW01 sp024103175
0.00	1	1	S	59586	JACJXW01 sp020636375
0.00	1	1	S	59587	JACJXW01 sp020636405
0.00	51	0	G	21891	PWJY01
0.00	33	33	S	79217	PWJY01 sp007134625
0.00	7	7	S	79216	PWJY01 sp007128085
0.00	4	4	S	79218	PWJY01 sp007693915
0.00	2	2	S	79214	PWJY01 sp003559985
0.00	2	2	S	79215	PWJY01 sp007121335
0.00	2	2	S	79221	PWJY01 sp018224445
0.00	1	1	S	79219	PWJY01 sp007695035
0.00	48	0	G	16075	JADKBO01
0.00	13	13	S	61419	JADKBO01 sp022844565
0.00	11	11	S	61418	JADKBO01 sp020436935
0.00	9	9	S	61414	JADKBO01 sp016715105
0.00	8	8	S	61417	JADKBO01 sp017987975
0.00	5	5	S	61416	JADKBO01 sp016717655
0.00	2	2	S	61415	JADKBO01 sp016715465
0.00	46	0	G	17810	JAHDES01
0.00	28	28	S	63828	JAHDES01 sp020628755
0.00	9	9	S	63826	JAHDES01 sp020628085
0.00	9	9	S	63827	JAHDES01 sp020628645
0.00	45	2	G	21527	OLB8
0.00	16	16	S	77793	OLB8 sp016711705
0.00	8	8	S	77792	OLB8 sp001567405
0.00	8	8	S	77794	OLB8 sp018057925
0.00	6	6	S	77795	OLB8 sp024103005
0.00	5	5	S	77796	OLB8 sp934699305
0.00	43	2	G	22221	Phaeodactylibacter
0.00	35	35	S	82536	Phaeodactylibacter sp009908745
0.00	2	2	S	82535	Phaeodactylibacter luteus
0.00	2	2	S	82538	Phaeodactylibacter sp024742755
0.00	1	1	S	82537	Phaeodactylibacter sp022763345
0.00	1	1	S	82541	Phaeodactylibacter xiamenensis
0.00	43	0	G	16084	JADKGY01
0.00	28	28	S	61445	JADKGY01 sp024642665
0.00	5	5	S	61441	JADKGY01 sp016716665
0.00	4	4	S	61442	JADKGY01 sp016721905
0.00	4	4	S	61444	JADKGY01 sp017995875
0.00	2	2	S	61443	JADKGY01 sp016722045
0.00	38	0	G	22855	RFSX01
0.00	12	12	S	88058	RFSX01 sp013002625
0.00	8	8	S	88061	RFSX01 sp020630775
0.00	8	8	S	88063	RFSX01 sp905480605
0.00	3	3	S	88057	RFSX01 sp013001975
0.00	3	3	S	88062	RFSX01 sp023300835
0.00	2	2	S	88056	RFSX01 sp009923745
0.00	1	1	S	88059	RFSX01 sp013042795
0.00	1	1	S	88060	RFSX01 sp020628095
0.00	37	0	G	13315	HyVt-613
0.00	35	35	S	56823	HyVt-613 sp024280135
0.00	2	2	S	56822	HyVt-613 sp011371135
0.00	36	0	G	14274	JABDLO01
0.00	36	36	S	58786	JABDLO01 sp013002995
0.00	35	0	G	8507	Aureispira
0.00	11	11	S	34071	Aureispira sp022448945
0.00	10	10	S	34070	Aureispira sp000724545
0.00	6	6	S	34074	Aureispira sp905480485
0.00	5	5	S	34072	Aureispira sp902727865
0.00	3	3	S	34073	Aureispira sp905480075
0.00	30	0	G	16029	JADJPL01
0.00	30	30	S	61317	JADJPL01 sp016713275
0.00	30	0	G	20938	Membranicola
0.00	16	16	S	72114	Membranicola sp021729145
0.00	7	7	S	72112	Membranicola marinus
0.00	7	7	S	72113	Membranicola marinus_A
0.00	28	0	G	22348	Portibacter
0.00	15	15	S	83728	Portibacter sp021533195
0.00	8	8	S	83727	Portibacter lacus
0.00	5	5	S	83729	Portibacter sp024642705
0.00	24	0	G	14278	JABDMH01
0.00	9	9	S	58795	JABDMH01 sp020437045
0.00	8	8	S	58791	JABDMH01 sp013001595
0.00	3	3	S	58792	JABDMH01 sp013001805
0.00	3	3	S	58793	JABDMH01 sp016711125
0.00	1	1	S	58794	JABDMH01 sp020436835
0.00	24	0	G	20397	Lewinella_A
0.00	5	5	S	68956	Lewinella_A aurantiaca
0.00	3	3	S	68953	Lewinella_A agarilytica
0.00	3	3	S	68954	Lewinella_A antarctica
0.00	3	3	S	68957	Lewinella_A lacunae
0.00	2	2	S	68955	Lewinella_A aquimaris
0.00	2	2	S	68967	Lewinella_A sp024297185
0.00	1	1	S	68958	Lewinella_A litorea
0.00	1	1	S	68959	Lewinella_A marina
0.00	1	1	S	68962	Lewinella_A sp001625015
0.00	1	1	S	68963	Lewinella_A sp002591745
0.00	1	1	S	68964	Lewinella_A sp003390915
0.00	1	1	S	68965	Lewinella_A sp003390935
0.00	21	0	G	17809	JAHDEO01
0.00	12	12	S	63824	JAHDEO01 sp020627965
0.00	9	9	S	63825	JAHDEO01 sp020628725
0.00	21	1	G	14537	JABWBR01
0.00	9	9	S	59258	JABWBR01 sp013360405
0.00	7	7	S	59260	JABWBR01 sp016787505
0.00	4	4	S	59259	JABWBR01 sp016715405
0.00	21	0	G	8726	BCD1
0.00	11	11	S	34777	BCD1 sp008501835
0.00	10	10	S	34778	BCD1 sp020636105
0.00	19	0	G	9889	CAJQQY01
0.00	10	10	S	40640	CAJQQY01 sp905480595
0.00	9	9	S	40639	CAJQQY01 sp023301005
0.00	19	0	G	17009	JAFMDF01
0.00	12	12	S	62703	JAFMDF01 sp017857395
0.00	7	7	S	62704	JAFMDF01 sp023300255
0.00	18	0	G	11046	DT-111
0.00	6	6	S	46183	DT-111 sp013214355
0.00	5	5	S	46185	DT-111 sp913057785
0.00	4	4	S	46186	DT-111 sp913060855
0.00	3	3	S	46184	DT-111 sp019634045
0.00	18	1	G	24588	Saprospira
0.00	10	10	S	94977	Saprospira grandis_C
0.00	5	5	S	94978	Saprospira sp903854205
0.00	2	2	S	94975	Saprospira grandis_A
0.00	18	0	G	17797	JAHDCZ01
0.00	9	9	S	63805	JAHDCZ01 sp020629615
0.00	5	5	S	63807	JAHDCZ01 sp020630555
0.00	4	4	S	63806	JAHDCZ01 sp020630475
0.00	17	0	G	12772	GYS-P2D
0.00	8	8	S	53812	GYS-P2D sp020629515
0.00	5	5	S	53811	GYS-P2D sp009833045
0.00	4	4	S	53813	GYS-P2D sp902609095
0.00	16	0	G	24084	SLDF01
0.00	9	9	S	93463	SLDF01 sp022841345
0.00	5	5	S	93462	SLDF01 sp016706365
0.00	2	2	S	93461	SLDF01 sp007125435
0.00	16	0	G	17802	JAHDDO01
0.00	7	7	S	63815	JAHDDO01 sp020631235
0.00	5	5	S	63813	JAHDDO01 sp020629035
0.00	4	4	S	63814	JAHDDO01 sp020629315
0.00	16	0	G	17777	JAHDBF01
0.00	5	5	S	63774	JAHDBF01 sp020630955
0.00	4	4	S	63772	JAHDBF01 sp020629535
0.00	4	4	S	63773	JAHDBF01 sp020630525
0.00	3	3	S	63771	JAHDBF01 sp020627785
0.00	14	0	G	17462	JAGQWW01
0.00	14	14	S	63355	JAGQWW01 sp020436955
0.00	14	2	G	8744	BJGN01
0.00	8	8	S	34816	BJGN01 sp021299835
0.00	3	3	S	34814	BJGN01 sp014190515
0.00	1	1	S	34815	BJGN01 sp017858735
0.00	14	0	G	17811	JAHDFB01
0.00	8	8	S	63829	JAHDFB01 sp020627825
0.00	6	6	S	63830	JAHDFB01 sp020628475
0.00	14	0	G	16014	JADJLQ01
0.00	14	14	S	61295	JADJLQ01 sp016709995
0.00	14	0	G	25861	UBA1994
0.00	14	14	S	104476	UBA1994 sp002335865
0.00	13	0	G	8833	BQJU01
0.00	13	13	S	35018	BQJU01 sp021604865
0.00	12	0	G	17840	JAHDIP01
0.00	12	12	S	63867	JAHDIP01 sp020630735
0.00	12	0	G	19974	JANSWP01
0.00	12	12	S	66837	JANSWP01 sp024743405
0.00	11	0	G	17288	JAGNXB01
0.00	5	5	S	63123	JAGNXB01 sp017985675
0.00	2	2	S	63122	JAGNXB01 sp016710115
0.00	2	2	S	63127	JAGNXB01 sp024642625
0.00	1	1	S	63124	JAGNXB01 sp020636225
0.00	1	1	S	63125	JAGNXB01 sp021738725
0.00	11	0	G	19769	JALZUU01
0.00	11	11	S	66556	JALZUU01 sp023300665
0.00	10	0	G	13709	JAAFJT01
0.00	5	5	S	57903	JAAFJT01 sp013298955
0.00	5	5	S	57904	JAAFJT01 sp016787525
0.00	10	0	G	20396	Lewinella
0.00	4	4	S	68952	Lewinella sp913057725
0.00	3	3	S	68950	Lewinella cohaerens
0.00	3	3	S	68951	Lewinella sp003045895
0.00	10	0	G	19647	JALEHC01
0.00	6	6	S	66403	JALEHC01 sp022448955
0.00	4	4	S	66404	JALEHC01 sp022763215
0.00	10	0	G	12011	Flavilitoribacter
0.00	6	6	S	51254	Flavilitoribacter nigricans
0.00	4	4	S	51255	Flavilitoribacter sp020436695
0.00	10	0	G	16047	JADJTT01
0.00	7	7	S	61361	JADJTT01 sp020636275
0.00	3	3	S	61359	JADJTT01 sp016703765
0.00	9	0	G	17780	JAHDBJ01
0.00	9	9	S	63779	JAHDBJ01 sp020630435
0.00	9	0	G	19622	JAKVCT01
0.00	9	9	S	66372	JAKVCT01 sp022448995
0.00	9	0	G	7877	AM-2324
0.00	5	5	S	29538	AM-2324 sp913056515
0.00	4	4	S	29537	AM-2324 sp900299495
0.00	9	0	G	17832	JAHDHU01
0.00	5	5	S	63856	JAHDHU01 sp020631135
0.00	4	4	S	63855	JAHDHU01 sp020627705
0.00	8	0	G	25974	UBA2365
0.00	8	8	S	104870	UBA2365 sp002344345
0.00	8	0	G	16333	JAEUUM01
0.00	5	5	S	61807	JAEUUM01 sp019694295
0.00	3	3	S	61806	JAEUUM01 sp016787375
0.00	8	0	G	17901	JAHEJC01
0.00	8	8	S	63956	JAHEJC01 sp024639065
0.00	8	0	G	14741	JACJYE01
0.00	5	5	S	59593	JACJYE01 sp020636255
0.00	3	3	S	59592	JACJYE01 sp020636215
0.00	8	0	G	16017	JADJNW01
0.00	8	8	S	61298	JADJNW01 sp016714085
0.00	8	0	G	16006	JADJGA01
0.00	8	8	S	61278	JADJGA01 sp016708265
0.00	8	0	G	17827	JAHDHH01
0.00	5	5	S	63849	JAHDHH01 sp020631405
0.00	3	3	S	63848	JAHDHH01 sp020628855
0.00	7	0	G	13795	JAAUTG01
0.00	4	4	S	58032	JAAUTG01 sp020629845
0.00	3	3	S	58031	JAAUTG01 sp012031785
0.00	7	0	G	13659	JAAEPD01
0.00	7	7	S	57818	JAAEPD01 sp024222455
0.00	7	0	G	18935	JAJRXG01
0.00	7	7	S	65252	JAJRXG01 sp024276375
0.00	7	0	G	16094	JADKKF01
0.00	4	4	S	61468	JADKKF01 sp016720635
0.00	3	3	S	61467	JADKKF01 sp016718505
0.00	6	0	G	16053	JADJVK01
0.00	6	6	S	61370	JADJVK01 sp016710625
0.00	6	0	G	14522	JABWAJ01
0.00	4	4	S	59234	JABWAJ01 sp022841505
0.00	2	2	S	59233	JABWAJ01 sp013361075
0.00	6	0	G	17792	JAHDCJ01
0.00	6	6	S	63800	JAHDCJ01 sp020629935
0.00	6	0	G	9968	CAJXUU01
0.00	6	6	S	40730	CAJXUU01 sp913061325
0.00	5	0	G	25962	UBA2329
0.00	3	3	S	104828	UBA2329 sp002344975
0.00	2	2	S	104829	UBA2329 sp019638385
0.00	5	0	G	17464	JAGQXC01
0.00	4	4	S	63359	JAGQXC01 sp020636355
0.00	1	1	S	63357	JAGQXC01 sp020436785
0.00	5	0	G	17793	JAHDCK01
0.00	5	5	S	63801	JAHDCK01 sp020629915
0.00	5	0	G	26614	UBA7328
0.00	5	5	S	107952	UBA7328 sp002471345
0.00	4	0	G	27519	WGBN01
0.00	4	4	S	111710	WGBN01 sp015494245
0.00	4	0	G	19579	JAKSDI01
0.00	4	4	S	66324	JAKSDI01 sp022360175
0.00	4	0	G	14742	JACJYM01
0.00	4	4	S	59594	JACJYM01 sp020636155
0.00	4	0	G	19740	JALQTV01
0.00	4	4	S	66525	JALQTV01 sp023268675
0.00	4	0	G	17834	JAHDHW01
0.00	4	4	S	63858	JAHDHW01 sp020631105
0.00	4	0	G	17823	JAHDHB01
0.00	4	4	S	63843	JAHDHB01 sp020631545
0.00	4	0	G	17816	JAHDGC01
0.00	4	4	S	63835	JAHDGC01 sp020627865
0.00	3	0	G	17781	JAHDBO01
0.00	3	3	S	63780	JAHDBO01 sp020630355
0.00	3	0	G	14740	JACJYC01
0.00	3	3	S	59591	JACJYC01 sp020636325
0.00	3	0	G	17463	JAGQXA01
0.00	3	3	S	63356	JAGQXA01 sp020436865
0.00	3	0	G	17790	JAHDCG01
0.00	3	3	S	63798	JAHDCG01 sp020629965
0.00	3	0	G	17820	JAHDGW01
0.00	3	3	S	63839	JAHDGW01 sp020629715
0.00	3	0	G	17920	JAHELJ01
0.00	3	3	S	63977	JAHELJ01 sp024644235
0.00	2	0	G	17779	JAHDBH01
0.00	2	2	S	63778	JAHDBH01 sp020630495
0.00	2	0	G	23622	S141-43
0.00	2	2	S	92334	S141-43 sp015490715
0.00	2	0	G	12968	HDS-20
0.00	2	2	S	54982	HDS-20 sp018680005
0.00	2	0	G	11045	DT-110
0.00	2	2	S	46182	DT-110 sp013214265
0.00	2	0	G	9884	CAJQNM01
0.00	1	1	S	40629	CAJQNM01 sp019634275
0.00	1	1	S	40630	CAJQNM01 sp905479665
0.00	2	0	G	8694	B8-G4
0.00	2	2	S	34688	B8-G4 sp003648285
0.00	1	0	G	18907	JAJRUR01
0.00	1	1	S	65220	JAJRUR01 sp024277695
0.00	1	0	G	19772	JALZVN01
0.00	1	1	S	66559	JALZVN01 sp023299965
0.00	1	0	G	14738	JACJXV01
0.00	1	1	S	59582	JACJXV01 sp020636445
0.00	1	0	G	14259	JABDJM01
0.00	1	1	S	58769	JABDJM01 sp013002475
0.05	1287	0	F	4695	JADJOU01
0.05	1283	0	G	10415	CHPMRC01
0.05	1277	1277	S	41469	CHPMRC01 sp017495115
0.00	4	4	S	41468	CHPMRC01 sp016787225
0.00	2	2	S	41470	CHPMRC01 sp021297855
0.00	4	0	G	16022	JADJOU01
0.00	4	4	S	61306	JADJOU01 sp016713645
0.03	710	0	F	2885	BACL12
0.03	660	0	G	14874	JACMJP01
0.03	660	660	S	59757	JACMJP01 sp014380545
0.00	36	0	G	26606	UBA7236
0.00	15	15	S	107919	UBA7236 sp002473275
0.00	9	9	S	107920	UBA7236 sp016706255
0.00	9	9	S	107921	UBA7236 sp016718035
0.00	3	3	S	107922	UBA7236 sp019694895
0.00	9	0	G	16072	JADKAC01
0.00	9	9	S	61408	JADKAC01 sp016715425
0.00	4	0	G	25527	UBA11426
0.00	3	3	S	102631	UBA11426 sp003448375
0.00	1	1	S	102630	UBA11426 sp002346225
0.00	1	0	G	27529	WGOA01
0.00	1	1	S	111724	WGOA01 sp016124275
0.02	547	0	F	5986	REEL01
0.02	547	0	G	22838	REEL01
0.02	547	547	S	87850	REEL01 sp007695095
0.02	473	0	F	5485	LD1
0.01	230	3	G	25858	UBA1941
0.01	216	216	S	104464	UBA1941 sp003165135
0.00	3	3	S	104463	UBA1941 sp002336805
0.00	3	3	S	104467	UBA1941 sp018267385
0.00	2	2	S	104466	UBA1941 sp018267365
0.00	2	2	S	104468	UBA1941 sp903917755
0.00	1	1	S	104465	UBA1941 sp018267355
0.01	207	0	G	26653	UBA7692
0.01	200	200	S	108200	UBA7692 sp001897535
0.00	6	6	S	108201	UBA7692 sp002482725
0.00	1	1	S	108202	UBA7692 sp019638515
0.00	32	0	G	9052	Bog-950
0.00	6	6	S	36399	Bog-950 sp003165895
0.00	4	4	S	36401	Bog-950 sp016722375
0.00	4	4	S	36406	Bog-950 sp903861145
0.00	3	3	S	36400	Bog-950 sp016715625
0.00	3	3	S	36402	Bog-950 sp016787045
0.00	3	3	S	36405	Bog-950 sp025057415
0.00	3	3	S	36407	Bog-950 sp903889265
0.00	3	3	S	36408	Bog-950 sp903919075
0.00	2	2	S	36403	Bog-950 sp018262795
0.00	1	1	S	36410	Bog-950 sp945867505
0.00	4	0	G	16335	JAEUUZ01
0.00	2	2	S	61810	JAEUUZ01 sp016786765
0.00	2	2	S	61811	JAEUUZ01 sp023428205
0.01	156	0	F	6761	UBA2359
0.00	24	0	G	25971	UBA2359
0.00	13	13	S	104862	UBA2359 sp002212725
0.00	7	7	S	104864	UBA2359 sp002345145
0.00	4	4	S	104863	UBA2359 sp002212985
0.00	18	0	G	17817	JAHDGP01
0.00	18	18	S	63836	JAHDGP01 sp020627525
0.00	16	0	G	16334	JAEUUX01
0.00	13	13	S	61809	JAEUUX01 sp016787295
0.00	3	3	S	61808	JAEUUX01 sp016718845
0.00	15	0	G	17830	JAHDHP01
0.00	14	14	S	63853	JAHDHP01 sp020631245
0.00	1	1	S	63852	JAHDHP01 sp020629895
0.00	11	0	G	17801	JAHDDN01
0.00	11	11	S	63812	JAHDDN01 sp020629335
0.00	10	0	G	17798	JAHDDA01
0.00	6	6	S	63809	JAHDDA01 sp020629595
0.00	4	4	S	63808	JAHDDA01 sp020628375
0.00	9	0	G	17782	JAHDBT01
0.00	9	9	S	63781	JAHDBT01 sp020630215
0.00	9	0	G	17803	JAHDDV01
0.00	6	6	S	63816	JAHDDV01 sp020629005
0.00	3	3	S	63817	JAHDDV01 sp020629205
0.00	7	0	G	17812	JAHDFT01
0.00	7	7	S	63831	JAHDFT01 sp020628015
0.00	7	0	G	17833	JAHDHV01
0.00	7	7	S	63857	JAHDHV01 sp020631155
0.00	6	0	G	17776	JAHDBB01
0.00	6	6	S	63770	JAHDBB01 sp020630635
0.00	6	0	G	16042	JADJTE01
0.00	6	6	S	61353	JADJTE01 sp016711295
0.00	5	0	G	17819	JAHDGT01
0.00	5	5	S	63838	JAHDGT01 sp020631675
0.00	5	0	G	17837	JAHDIA01
0.00	5	5	S	63862	JAHDIA01 sp020631035
0.00	4	0	G	8743	BJ6
0.00	4	4	S	34813	BJ6 sp014584595
0.00	3	0	G	14737	JACJXU01
0.00	3	3	S	59581	JACJXU01 sp020636475
0.00	1	0	G	16043	JADJTG01
0.00	1	1	S	61354	JADJTG01 sp016711285
0.00	99	0	F	4692	JADIYW01
0.00	68	1	G	16040	JADJSS01
0.00	16	16	S	61351	JADJSS01 sp020848475
0.00	10	10	S	61343	JADJSS01 sp016719635
0.00	10	10	S	61347	JADJSS01 sp020636535
0.00	6	6	S	61341	JADJSS01 sp016699615
0.00	6	6	S	61342	JADJSS01 sp016711605
0.00	6	6	S	61345	JADJSS01 sp017984135
0.00	6	6	S	61348	JADJSS01 sp020636545
0.00	4	4	S	61349	JADJSS01 sp020848255
0.00	2	2	S	61346	JADJSS01 sp020436225
0.00	1	1	S	61344	JADJSS01 sp016721245
0.00	14	0	G	15992	JADIYW01
0.00	10	10	S	61254	JADIYW01 sp016705125
0.00	4	4	S	61255	JADIYW01 sp019694955
0.00	12	0	G	19877	JAMLHH01
0.00	6	6	S	66723	JAMLHH01 sp023957245
0.00	4	4	S	66721	JAMLHH01 sp023957215
0.00	2	2	S	66722	JAMLHH01 sp023957235
0.00	5	0	G	17465	JAGQYH01
0.00	5	5	S	63360	JAGQYH01 sp020436175
0.00	82	0	F	7048	UBA8649
0.00	68	0	G	14743	JACJYS01
0.00	68	68	S	59595	JACJYS01 sp020635995
0.00	11	0	G	17015	JAFMKE01
0.00	5	5	S	62714	JAFMKE01 sp017853115
0.00	5	5	S	62715	JAFMKE01 sp020635975
0.00	1	1	S	62713	JAFMKE01 sp016777395
0.00	3	0	G	26756	UBA8649
0.00	2	2	S	108607	UBA8649 sp002862745
0.00	1	1	S	108606	UBA8649 sp002708985
0.00	63	0	F	3210	CAMDFR01
0.00	63	0	G	10300	CAMDFR01
0.00	60	60	S	41208	CAMDFR01 sp945860705
0.00	3	3	S	41209	CAMDFR01 sp945897725
0.00	43	0	F	6558	UBA10324
0.00	17	0	G	14645	JACCZZ01
0.00	6	6	S	59442	JACCZZ01 sp016717285
0.00	4	4	S	59440	JACCZZ01 sp013695775
0.00	4	4	S	59441	JACCZZ01 sp016704325
0.00	2	2	S	59443	JACCZZ01 sp019694975
0.00	1	1	S	59439	JACCZZ01 sp013695715
0.00	16	0	G	25452	UBA10324
0.00	9	9	S	102182	UBA10324 sp945892775
0.00	4	4	S	102180	UBA10324 sp014190575
0.00	3	3	S	102181	UBA10324 sp023251195
0.00	6	0	G	20701	MGR-bin340
0.00	6	6	S	70916	MGR-bin340 sp013816805
0.00	3	0	G	8745	BJGO01
0.00	3	3	S	34817	BJGO01 sp014190535
0.00	1	0	G	16638	JAFDYS01
0.00	1	1	S	62231	JAFDYS01 sp018267315
0.00	23	0	F	6061	S012-47
0.00	22	0	G	18925	JAJRWN01
0.00	22	22	S	65241	JAJRWN01 sp024276745
0.00	1	0	G	23578	S012-47
0.00	1	1	S	92276	S012-47 sp015487695
0.00	19	0	F	4642	JACZTA01
0.00	19	0	G	15775	JACZTA01
0.00	19	19	S	60973	JACZTA01 sp022573915
0.00	12	0	F	3083	CAIODY01
0.00	8	0	G	9508	CAIODY01
0.00	6	6	S	39842	CAIODY01 sp903857255
0.00	2	2	S	39843	CAIODY01 sp903871715
0.00	4	0	G	17950	JAHEYX01
0.00	4	4	S	64010	JAHEYX01 sp023251415
0.00	5	0	F	3086	CAIOSU01
0.00	5	0	G	9523	CAIOSU01
0.00	4	4	S	39877	CAIOSU01 sp903861055
0.00	1	1	S	39876	CAIOSU01 sp018401955
0.00	4	0	F	5030	JAHDHT01
0.00	4	0	G	17831	JAHDHT01
0.00	4	4	S	63854	JAHDHT01 sp020631175
0.00	3	0	F	3173	CAJXBJ01
0.00	3	0	G	9926	CAJXBJ01
0.00	3	3	S	40686	CAJXBJ01 sp913050195
0.00	1	0	F	6276	SW-11-45-7
0.00	1	0	G	24303	SW-11-45-7
0.00	1	1	S	93935	SW-11-45-7 sp003022985
0.00	1	0	F	4291	JABDMM01
0.00	1	0	G	14280	JABDMM01
0.00	1	1	S	58798	JABDMM01 sp013001465
0.25	6066	0	O	2171	Sphingobacteriales
0.24	6042	12	F	6370	Sphingobacteriaceae
0.14	3472	207	G	22151	Pedobacter
0.05	1216	1216	S	81225	Pedobacter ureilyticus
0.04	1050	1050	S	81198	Pedobacter sp014472395
0.01	153	153	S	81123	Pedobacter duraquae
0.01	137	137	S	81125	Pedobacter fastidiosus
0.00	90	90	S	81200	Pedobacter sp015655115
0.00	68	68	S	81169	Pedobacter sp000708265
0.00	22	22	S	81195	Pedobacter sp014302835
0.00	17	17	S	81170	Pedobacter sp001027745
0.00	11	11	S	81124	Pedobacter endophyticus
0.00	11	11	S	81143	Pedobacter lusitanus
0.00	11	11	S	81150	Pedobacter nototheniae
0.00	10	10	S	81223	Pedobacter suwonensis
0.00	9	9	S	81227	Pedobacter xixiisoli
0.00	9	9	S	81139	Pedobacter jejuensis
0.00	9	9	S	81149	Pedobacter nanyangensis
0.00	9	9	S	81161	Pedobacter psychrotolerans
0.00	8	8	S	81177	Pedobacter sp002151545
0.00	8	8	S	81203	Pedobacter sp016429065
0.00	8	8	S	81212	Pedobacter sp020991475
0.00	8	8	S	81221	Pedobacter steynii
0.00	8	8	S	81107	Pedobacter agri
0.00	8	8	S	81135	Pedobacter helvus
0.00	8	8	S	81130	Pedobacter gandavensis
0.00	8	8	S	81120	Pedobacter cryoconitis_D
0.00	7	7	S	81179	Pedobacter sp002320935
0.00	7	7	S	81224	Pedobacter terrae
0.00	7	7	S	81155	Pedobacter panaciterrae_A
0.00	7	7	S	81160	Pedobacter psychroterrae
0.00	7	7	S	81214	Pedobacter sp023450085
0.00	7	7	S	81140	Pedobacter jeongneungensis
0.00	7	7	S	81190	Pedobacter sp004295885
0.00	7	7	S	81137	Pedobacter hiemivivus
0.00	7	7	S	81192	Pedobacter sp009765875
0.00	7	7	S	81134	Pedobacter hartonius
0.00	7	7	S	81208	Pedobacter sp019317285
0.00	7	7	S	81131	Pedobacter ghigonis
0.00	6	6	S	81128	Pedobacter frigiditerrae
0.00	6	6	S	81193	Pedobacter sp011759615
0.00	6	6	S	81174	Pedobacter sp001422545
0.00	6	6	S	81219	Pedobacter sp920984665
0.00	6	6	S	81113	Pedobacter changchengzhani
0.00	6	6	S	81154	Pedobacter panaciterrae
0.00	6	6	S	81152	Pedobacter nyackensis
0.00	6	6	S	81206	Pedobacter sp018492665
0.00	6	6	S	81129	Pedobacter frigoris
0.00	6	6	S	81109	Pedobacter antarcticus
0.00	6	6	S	81133	Pedobacter ginsenosidimutans
0.00	6	6	S	81145	Pedobacter metabolipauper
0.00	6	6	S	81136	Pedobacter heparinus
0.00	5	5	S	81211	Pedobacter sp019802255
0.00	5	5	S	81218	Pedobacter sp918698245
0.00	5	5	S	81205	Pedobacter sp017745075
0.00	5	5	S	81119	Pedobacter cryoconitis_C
0.00	5	5	S	81121	Pedobacter cryoconitis_E
0.00	5	5	S	81216	Pedobacter sp900100435
0.00	5	5	S	81194	Pedobacter sp014205835
0.00	5	5	S	81176	Pedobacter sp001424305
0.00	4	4	S	81116	Pedobacter cryoconitis
0.00	4	4	S	81112	Pedobacter caeni
0.00	4	4	S	81151	Pedobacter nutrimenti
0.00	4	4	S	81141	Pedobacter kyonggii
0.00	4	4	S	81181	Pedobacter sp002336465
0.00	4	4	S	81184	Pedobacter sp003061025
0.00	4	4	S	81210	Pedobacter sp019752795
0.00	4	4	S	81191	Pedobacter sp005938645
0.00	4	4	S	81127	Pedobacter frigidisoli
0.00	4	4	S	81196	Pedobacter sp014377665
0.00	4	4	S	81199	Pedobacter sp015223055
0.00	4	4	S	81217	Pedobacter sp913776295
0.00	4	4	S	81156	Pedobacter petrophilus
0.00	4	4	S	81157	Pedobacter planticolens
0.00	4	4	S	81165	Pedobacter schmidteae
0.00	4	4	S	81144	Pedobacter mendelii
0.00	4	4	S	81230	Pedobacter zeae
0.00	3	3	S	81188	Pedobacter sp004210715
0.00	3	3	S	81202	Pedobacter sp016429005
0.00	3	3	S	81153	Pedobacter paludis
0.00	3	3	S	81226	Pedobacter westerhofensis
0.00	3	3	S	81114	Pedobacter chinensis
0.00	3	3	S	81197	Pedobacter sp014377775
0.00	3	3	S	81115	Pedobacter chitinilyticus
0.00	3	3	S	81158	Pedobacter polaris
0.00	3	3	S	81162	Pedobacter quisquiliarum
0.00	3	3	S	81138	Pedobacter insulae
0.00	3	3	S	81209	Pedobacter sp019751895
0.00	3	3	S	81164	Pedobacter roseus
0.00	3	3	S	81186	Pedobacter sp003852525
0.00	3	3	S	81185	Pedobacter sp003852395
0.00	3	3	S	81183	Pedobacter sp002432345
0.00	3	3	S	81182	Pedobacter sp002399615
0.00	3	3	S	81228	Pedobacter yonginense
0.00	3	3	S	81126	Pedobacter foliorum
0.00	3	3	S	81117	Pedobacter cryoconitis_A
0.00	3	3	S	81215	Pedobacter sp024436415
0.00	3	3	S	81213	Pedobacter sp022809115
0.00	2	2	S	81207	Pedobacter sp018613605
0.00	2	2	S	81231	Pedobacter zeaxanthinifaciens
0.00	2	2	S	81111	Pedobacter boryungensis
0.00	2	2	S	81220	Pedobacter sp920984735
0.00	2	2	S	81110	Pedobacter borealis
0.00	2	2	S	81222	Pedobacter steynii_A
0.00	2	2	S	81201	Pedobacter sp016428855
0.00	2	2	S	81189	Pedobacter sp004211595
0.00	2	2	S	81122	Pedobacter cryotolerans
0.00	2	2	S	81178	Pedobacter sp002197755
0.00	2	2	S	81173	Pedobacter sp001421515
0.00	2	2	S	81172	Pedobacter sp001412655
0.00	2	2	S	81118	Pedobacter cryoconitis_B
0.00	2	2	S	81163	Pedobacter rhizosphaerae
0.00	1	1	S	81167	Pedobacter sp000170795
0.00	1	1	S	81106	Pedobacter africanus
0.00	1	1	S	81146	Pedobacter miscanthi
0.00	1	1	S	81108	Pedobacter alluvionis
0.00	1	1	S	81147	Pedobacter mucosus
0.00	1	1	S	81148	Pedobacter namyangjuensis
0.00	1	1	S	81159	Pedobacter psychrodurus
0.00	1	1	S	81204	Pedobacter sp016429155
0.05	1267	162	G	21192	Mucilaginibacter
0.02	521	521	S	74592	Mucilaginibacter sp903866915
0.00	44	44	S	74591	Mucilaginibacter sp903864275
0.00	44	44	S	74533	Mucilaginibacter polytrichastri
0.00	26	26	S	74593	Mucilaginibacter sp903885865
0.00	15	15	S	74601	Mucilaginibacter sp913775265
0.00	13	13	S	74505	Mucilaginibacter dorajii
0.00	10	10	S	74555	Mucilaginibacter sp013286565
0.00	9	9	S	74579	Mucilaginibacter sp022811725
0.00	9	9	S	74521	Mucilaginibacter lappiensis
0.00	9	9	S	74517	Mucilaginibacter gracilis
0.00	9	9	S	74556	Mucilaginibacter sp013286985
0.00	9	9	S	74557	Mucilaginibacter sp013287375
0.00	8	8	S	74589	Mucilaginibacter sp903644075
0.00	8	8	S	74507	Mucilaginibacter frigoritolerans
0.00	8	8	S	74574	Mucilaginibacter sp018449775
0.00	8	8	S	74542	Mucilaginibacter sp001898335
0.00	8	8	S	74551	Mucilaginibacter sp013149275
0.00	8	8	S	74583	Mucilaginibacter sp024498135
0.00	8	8	S	74581	Mucilaginibacter sp024055575
0.00	8	8	S	74500	Mucilaginibacter boryungensis
0.00	7	7	S	74526	Mucilaginibacter oryzae
0.00	7	7	S	74566	Mucilaginibacter sp014205845
0.00	7	7	S	74588	Mucilaginibacter sp900142915
0.00	7	7	S	74519	Mucilaginibacter inviolabilis
0.00	7	7	S	74513	Mucilaginibacter glaciei
0.00	7	7	S	74559	Mucilaginibacter sp013288465
0.00	7	7	S	74535	Mucilaginibacter rigui
0.00	6	6	S	74530	Mucilaginibacter pedocola
0.00	6	6	S	74571	Mucilaginibacter sp018266935
0.00	6	6	S	74577	Mucilaginibacter sp020880695
0.00	6	6	S	74565	Mucilaginibacter sp014200575
0.00	6	6	S	74518	Mucilaginibacter hurinus
0.00	6	6	S	74508	Mucilaginibacter galii
0.00	6	6	S	74514	Mucilaginibacter gossypii
0.00	5	5	S	74524	Mucilaginibacter mallensis
0.00	5	5	S	74545	Mucilaginibacter sp002413785
0.00	5	5	S	74540	Mucilaginibacter sp001636615
0.00	5	5	S	74548	Mucilaginibacter sp009770985
0.00	5	5	S	74599	Mucilaginibacter sp903927645
0.00	5	5	S	74552	Mucilaginibacter sp013285685
0.00	5	5	S	74520	Mucilaginibacter kameinonensis
0.00	4	4	S	74549	Mucilaginibacter sp010093045
0.00	4	4	S	74558	Mucilaginibacter sp013288235
0.00	4	4	S	74562	Mucilaginibacter sp013289045
0.00	4	4	S	74578	Mucilaginibacter sp020880975
0.00	4	4	S	74564	Mucilaginibacter sp014200495
0.00	4	4	S	74553	Mucilaginibacter sp013286235
0.00	4	4	S	74554	Mucilaginibacter sp013286325
0.00	4	4	S	74496	Mucilaginibacter achroorhodeus
0.00	4	4	S	74528	Mucilaginibacter paludis
0.00	4	4	S	74504	Mucilaginibacter daejeonensis
0.00	4	4	S	74598	Mucilaginibacter sp903915155
0.00	4	4	S	74597	Mucilaginibacter sp903913935
0.00	4	4	S	74512	Mucilaginibacter ginsenosidivorax
0.00	4	4	S	74587	Mucilaginibacter sp900110415
0.00	4	4	S	74605	Mucilaginibacter xinganensis
0.00	4	4	S	74534	Mucilaginibacter psychrotolerans
0.00	4	4	S	74584	Mucilaginibacter sp024721155
0.00	4	4	S	74537	Mucilaginibacter rubeus
0.00	3	3	S	74572	Mucilaginibacter sp018267005
0.00	3	3	S	74606	Mucilaginibacter yixingensis
0.00	3	3	S	74604	Mucilaginibacter terrigena
0.00	3	3	S	74603	Mucilaginibacter terrenus
0.00	3	3	S	74573	Mucilaginibacter sp018390515
0.00	3	3	S	74602	Mucilaginibacter sp913777515
0.00	3	3	S	74580	Mucilaginibacter sp022953055
0.00	3	3	S	74575	Mucilaginibacter sp019235595
0.00	3	3	S	74600	Mucilaginibacter sp913773635
0.00	3	3	S	74595	Mucilaginibacter sp903891475
0.00	3	3	S	74590	Mucilaginibacter sp903863845
0.00	3	3	S	74585	Mucilaginibacter sp024808665
0.00	3	3	S	74576	Mucilaginibacter sp019391655
0.00	3	3	S	74582	Mucilaginibacter sp024055595
0.00	3	3	S	74569	Mucilaginibacter sp016763755
0.00	3	3	S	74527	Mucilaginibacter pallidiroseus
0.00	3	3	S	74529	Mucilaginibacter pankratovii
0.00	3	3	S	74511	Mucilaginibacter ginsenosidivorans
0.00	3	3	S	74532	Mucilaginibacter pineti
0.00	3	3	S	74538	Mucilaginibacter segetis
0.00	3	3	S	74503	Mucilaginibacter corticis
0.00	3	3	S	74502	Mucilaginibacter conchicola
0.00	3	3	S	74543	Mucilaginibacter sp002288635
0.00	3	3	S	74544	Mucilaginibacter sp002403905
0.00	3	3	S	74546	Mucilaginibacter sp005938025
0.00	3	3	S	74547	Mucilaginibacter sp009765905
0.00	3	3	S	74550	Mucilaginibacter sp012849215
0.00	3	3	S	74561	Mucilaginibacter sp013288685
0.00	3	3	S	74499	Mucilaginibacter auburnensis
0.00	3	3	S	74498	Mucilaginibacter aquatilis
0.00	3	3	S	74568	Mucilaginibacter sp015223065
0.00	2	2	S	74501	Mucilaginibacter celer
0.00	2	2	S	74506	Mucilaginibacter endophyticus
0.00	2	2	S	74515	Mucilaginibacter gossypiicola
0.00	2	2	S	74497	Mucilaginibacter agri
0.00	2	2	S	74594	Mucilaginibacter sp903887275
0.00	2	2	S	74516	Mucilaginibacter gotjawali
0.00	2	2	S	74522	Mucilaginibacter limnophilus
0.00	2	2	S	74531	Mucilaginibacter phyllosphaerae
0.00	2	2	S	74586	Mucilaginibacter sp900103125
0.00	2	2	S	74536	Mucilaginibacter roseus
0.00	2	2	S	74539	Mucilaginibacter sp001596135
0.00	2	2	S	74541	Mucilaginibacter sp001705515
0.00	1	1	S	74523	Mucilaginibacter mali
0.00	1	1	S	74525	Mucilaginibacter myungsuensis
0.00	1	1	S	74510	Mucilaginibacter ginkgonis
0.00	1	1	S	74509	Mucilaginibacter gilvus
0.00	1	1	S	74560	Mucilaginibacter sp013288485
0.00	1	1	S	74563	Mucilaginibacter sp013408825
0.00	1	1	S	74567	Mucilaginibacter sp014376655
0.00	1	1	S	74570	Mucilaginibacter sp018266915
0.02	578	49	G	24795	Sphingobacterium
0.00	54	54	S	96301	Sphingobacterium faecium
0.00	52	52	S	96346	Sphingobacterium sp012030425
0.00	48	48	S	96345	Sphingobacterium sp011043555
0.00	27	27	S	96349	Sphingobacterium sp019969845
0.00	22	22	S	96319	Sphingobacterium prati
0.00	16	16	S	96324	Sphingobacterium siyangense
0.00	12	12	S	96313	Sphingobacterium multivorum
0.00	11	11	S	96302	Sphingobacterium gobiense
0.00	9	9	S	96353	Sphingobacterium sp021794195
0.00	9	9	S	96358	Sphingobacterium spiritivorum_A
0.00	9	9	S	96325	Sphingobacterium sp000747525
0.00	9	9	S	96300	Sphingobacterium faecale
0.00	8	8	S	96286	Sphingobacterium athyrii
0.00	8	8	S	96289	Sphingobacterium cellulitidis
0.00	8	8	S	96312	Sphingobacterium mizutaii
0.00	8	8	S	96337	Sphingobacterium sp002476975
0.00	8	8	S	96296	Sphingobacterium daejeonense
0.00	8	8	S	96362	Sphingobacterium thalpophilum
0.00	7	7	S	96299	Sphingobacterium endophyticum
0.00	7	7	S	96298	Sphingobacterium detergens
0.00	7	7	S	96330	Sphingobacterium sp002000245
0.00	7	7	S	96334	Sphingobacterium sp002418355
0.00	6	6	S	96328	Sphingobacterium sp000938735
0.00	6	6	S	96305	Sphingobacterium hotanense
0.00	6	6	S	96309	Sphingobacterium litopenaei
0.00	6	6	S	96318	Sphingobacterium phlebotomi
0.00	6	6	S	96352	Sphingobacterium sp021442025
0.00	6	6	S	96315	Sphingobacterium olei
0.00	5	5	S	96284	Sphingobacterium alkalisoli
0.00	5	5	S	96323	Sphingobacterium shayense
0.00	5	5	S	96322	Sphingobacterium rhinopitheci
0.00	5	5	S	96341	Sphingobacterium sp009557615
0.00	5	5	S	96316	Sphingobacterium paludis
0.00	5	5	S	96285	Sphingobacterium arenae
0.00	5	5	S	96308	Sphingobacterium lactis
0.00	5	5	S	96307	Sphingobacterium hungaricum
0.00	5	5	S	96290	Sphingobacterium chungjuense
0.00	4	4	S	96364	Sphingobacterium yanglingense
0.00	4	4	S	96311	Sphingobacterium micropteri
0.00	4	4	S	96361	Sphingobacterium tabacisoli
0.00	4	4	S	96333	Sphingobacterium sp002386525
0.00	4	4	S	96294	Sphingobacterium corticibacter
0.00	4	4	S	96338	Sphingobacterium sp002500745
0.00	3	3	S	96335	Sphingobacterium sp002420705
0.00	3	3	S	96317	Sphingobacterium paucimobilis
0.00	3	3	S	96336	Sphingobacterium sp002454415
0.00	3	3	S	96293	Sphingobacterium composti_A
0.00	3	3	S	96291	Sphingobacterium chuzhouense
0.00	3	3	S	96347	Sphingobacterium sp015209965
0.00	3	3	S	96350	Sphingobacterium sp020295405
0.00	3	3	S	96356	Sphingobacterium sp900163865
0.00	3	3	S	96363	Sphingobacterium wenxiniae
0.00	3	3	S	96320	Sphingobacterium psychroaquaticum
0.00	3	3	S	96326	Sphingobacterium sp000783305
0.00	3	3	S	96303	Sphingobacterium griseoflavum
0.00	2	2	S	96332	Sphingobacterium sp002354335
0.00	2	2	S	96314	Sphingobacterium nematocida
0.00	2	2	S	96354	Sphingobacterium sp022712315
0.00	2	2	S	96348	Sphingobacterium sp017942165
0.00	2	2	S	96327	Sphingobacterium sp000814685
0.00	2	2	S	96292	Sphingobacterium composti
0.00	2	2	S	96343	Sphingobacterium sp011030405
0.00	2	2	S	96342	Sphingobacterium sp011007365
0.00	2	2	S	96329	Sphingobacterium sp001586775
0.00	2	2	S	96344	Sphingobacterium sp011043525
0.00	2	2	S	96339	Sphingobacterium sp002734245
0.00	1	1	S	96295	Sphingobacterium corticibacterium
0.00	1	1	S	96310	Sphingobacterium lumbrici
0.00	1	1	S	96283	Sphingobacterium alimentarium
0.00	1	1	S	96331	Sphingobacterium sp002322865
0.00	1	1	S	96359	Sphingobacterium stercorigallinarum
0.00	1	1	S	96357	Sphingobacterium spiritivorum
0.00	1	1	S	96355	Sphingobacterium sp023554555
0.00	1	1	S	96297	Sphingobacterium deserti
0.00	1	1	S	96287	Sphingobacterium bovisgrunnientis
0.00	1	1	S	96288	Sphingobacterium cavernae
0.00	1	1	S	96351	Sphingobacterium sp020687765
0.00	1	1	S	96304	Sphingobacterium haloxyli
0.02	405	0	G	21193	Mucilaginibacter_A
0.02	398	398	S	74607	Mucilaginibacter_A arboris
0.00	7	7	S	74608	Mucilaginibacter_A sp903642215
0.00	79	7	G	22174	Pelobium
0.00	12	12	S	82339	Pelobium sp014378105
0.00	11	11	S	82327	Pelobium cryophilus
0.00	8	8	S	82331	Pelobium psychrophilum
0.00	6	6	S	82332	Pelobium puniceum
0.00	5	5	S	82336	Pelobium sp004293485
0.00	4	4	S	82325	Pelobium aquae
0.00	4	4	S	82341	Pelobium sp014763615
0.00	4	4	S	82329	Pelobium glucosidilyticum_B
0.00	4	4	S	82334	Pelobium segetis
0.00	3	3	S	82342	Pelobium sp018828585
0.00	3	3	S	82330	Pelobium manganitolerans
0.00	2	2	S	82337	Pelobium sp004294495
0.00	2	2	S	82328	Pelobium glucosidilyticum
0.00	2	2	S	82326	Pelobium arcticum
0.00	1	1	S	82335	Pelobium sp004292865
0.00	1	1	S	82338	Pelobium sp013298995
0.00	36	2	G	11358	Daejeonella
0.00	15	15	S	46738	Daejeonella rubra
0.00	3	3	S	46745	Daejeonella sp017495225
0.00	2	2	S	46737	Daejeonella oryzae
0.00	2	2	S	46739	Daejeonella schmidteae_A
0.00	2	2	S	46742	Daejeonella sp002257025
0.00	2	2	S	46744	Daejeonella sp016868395
0.00	2	2	S	46746	Daejeonella sp903821625
0.00	2	2	S	46747	Daejeonella thalpophilum_A
0.00	1	1	S	46736	Daejeonella lutea
0.00	1	1	S	46741	Daejeonella soli
0.00	1	1	S	46743	Daejeonella sp014378705
0.00	1	1	S	46748	Daejeonella thalpophilum_B
0.00	27	0	G	22499	Pseudosphingobacterium
0.00	14	14	S	86485	Pseudosphingobacterium domesticum
0.00	6	6	S	86488	Pseudosphingobacterium sp014334135
0.00	5	5	S	86487	Pseudosphingobacterium sp004368405
0.00	2	2	S	86486	Pseudosphingobacterium jilunii
0.00	26	0	G	8361	Anseongella
0.00	26	26	S	33096	Anseongella ginsenosidimutans
0.00	26	0	G	22094	Parapedobacter
0.00	6	6	S	80627	Parapedobacter defluvii
0.00	4	4	S	80628	Parapedobacter indicus
0.00	4	4	S	80630	Parapedobacter luteus
0.00	4	4	S	80631	Parapedobacter lycopersici
0.00	2	2	S	80626	Parapedobacter composti
0.00	2	2	S	80629	Parapedobacter koreensis
0.00	2	2	S	80632	Parapedobacter pyrenivorans
0.00	2	2	S	80633	Parapedobacter sp024704835
0.00	23	0	G	24761	Solitalea
0.00	9	9	S	96160	Solitalea canadensis
0.00	5	5	S	96162	Solitalea longa
0.00	4	4	S	96163	Solitalea sp022014595
0.00	3	3	S	96161	Solitalea koreensis
0.00	2	2	S	96164	Solitalea sp023914155
0.00	21	0	G	22153	Pedobacter_B
0.00	12	12	S	81234	Pedobacter_B sp017355785
0.00	5	5	S	81236	Pedobacter_B sp017355855
0.00	3	3	S	81237	Pedobacter_B xinjiangensis
0.00	1	1	S	81235	Pedobacter_B sp017355835
0.00	17	0	G	22099	Pararcticibacter
0.00	6	6	S	80662	Pararcticibacter amylolyticus
0.00	6	6	S	80664	Pararcticibacter sp015654985
0.00	4	4	S	80665	Pararcticibacter tournemirensis
0.00	1	1	S	80663	Pararcticibacter sp002454425
0.00	12	0	G	8127	Albibacterium
0.00	10	10	S	31439	Albibacterium bauzanense
0.00	2	2	S	31440	Albibacterium indicum
0.00	10	0	G	8855	BS3
0.00	10	10	S	35062	BS3 sp008274585
0.00	7	0	G	8443	Arcticibacter
0.00	5	5	S	33605	Arcticibacter eurypsychrophilus
0.00	1	1	S	33606	Arcticibacter pallidicorallinus
0.00	1	1	S	33607	Arcticibacter svalbardensis
0.00	5	0	G	22152	Pedobacter_A
0.00	3	3	S	81233	Pedobacter_A sp014380615
0.00	2	2	S	81232	Pedobacter_A mongoliensis
0.00	4	0	G	24258	SSFR01
0.00	3	3	S	93833	SSFR01 sp008015505
0.00	1	1	S	93834	SSFR01 sp903859135
0.00	4	0	G	21608	Olivibacter
0.00	4	4	S	78146	Olivibacter sitiensis
0.00	4	0	G	7780	A37T11
0.00	4	4	S	29093	A37T11 sp900109895
0.00	3	0	G	13053	HMF7647
0.00	3	3	S	55378	HMF7647 sp009834875
0.00	2	0	G	13052	HMF7056
0.00	2	2	S	55377	HMF7056 sp009834915
0.00	2	0	G	25874	UBA2059
0.00	2	2	S	104508	UBA2059 sp002332615
0.00	24	1	F	3063	CAIKLP01
0.00	10	2	G	9416	CAIKLP01
0.00	3	3	S	39636	CAIKLP01 sp903828245
0.00	2	2	S	39637	CAIKLP01 sp903838995
0.00	2	2	S	39638	CAIKLP01 sp903951325
0.00	1	1	S	39635	CAIKLP01 sp024645045
0.00	9	0	G	9818	CAJBVG01
0.00	5	5	S	40484	CAJBVG01 sp020058405
0.00	4	4	S	40485	CAJBVG01 sp903958995
0.00	4	0	G	16423	JAEYZM01
0.00	4	4	S	61945	JAEYZM01 sp023427985
0.19	4747	21	O	1079	Cytophagales
0.07	1808	11	F	3358	Cyclobacteriaceae
0.01	359	6	G	8156	Algoriphagus
0.00	105	105	S	31564	Algoriphagus alkaliphilus
0.00	53	53	S	31601	Algoriphagus sp017858365
0.00	16	16	S	31568	Algoriphagus aquimarinus_A
0.00	11	11	S	31580	Algoriphagus locisalis
0.00	11	11	S	31576	Algoriphagus iocasae
0.00	8	8	S	31604	Algoriphagus sp021390545
0.00	8	8	S	31599	Algoriphagus sp014838715
0.00	7	7	S	31618	Algoriphagus zhangzhouensis
0.00	7	7	S	31615	Algoriphagus terrigena
0.00	6	6	S	31590	Algoriphagus ratkowskyi
0.00	6	6	S	31617	Algoriphagus yeomjeoni
0.00	6	6	S	31586	Algoriphagus marinus
0.00	5	5	S	31574	Algoriphagus halophilus
0.00	5	5	S	31562	Algoriphagus aestuariicola
0.00	5	5	S	31609	Algoriphagus sp024642405
0.00	5	5	S	31567	Algoriphagus aquimarinus
0.00	5	5	S	31591	Algoriphagus resistens
0.00	5	5	S	31583	Algoriphagus mannitolivorans
0.00	5	5	S	31582	Algoriphagus machipongonensis
0.00	5	5	S	31575	Algoriphagus hitonicola
0.00	4	4	S	31571	Algoriphagus chordae
0.00	4	4	S	31585	Algoriphagus marincola_A
0.00	4	4	S	31588	Algoriphagus ornithinivorans
0.00	4	4	S	31569	Algoriphagus boritolerans
0.00	4	4	S	31597	Algoriphagus sp013373335
0.00	3	3	S	31573	Algoriphagus formosus
0.00	3	3	S	31565	Algoriphagus antarcticus
0.00	3	3	S	31610	Algoriphagus sp024919275
0.00	3	3	S	31607	Algoriphagus sp024305035
0.00	3	3	S	31605	Algoriphagus sp023255285
0.00	3	3	S	31566	Algoriphagus aquaeductus
0.00	3	3	S	31596	Algoriphagus sp013373065
0.00	3	3	S	31578	Algoriphagus lacus
0.00	3	3	S	31570	Algoriphagus boseongensis
0.00	3	3	S	31589	Algoriphagus pacificus
0.00	2	2	S	31581	Algoriphagus lutimaris
0.00	2	2	S	31595	Algoriphagus sp009885605
0.00	2	2	S	31584	Algoriphagus marincola
0.00	2	2	S	31608	Algoriphagus sp024642365
0.00	2	2	S	31587	Algoriphagus oliviformis
0.00	1	1	S	31611	Algoriphagus sp903952135
0.00	1	1	S	31612	Algoriphagus sp945868725
0.00	1	1	S	31613	Algoriphagus sp945897085
0.00	1	1	S	31602	Algoriphagus sp018336015
0.00	1	1	S	31600	Algoriphagus sp016866385
0.00	1	1	S	31561	Algoriphagus aestuarii
0.00	1	1	S	31579	Algoriphagus litoralis
0.00	1	1	S	31616	Algoriphagus vanfongensis
0.00	1	1	S	31563	Algoriphagus algorifonticola
0.01	223	27	G	11596	ELB16-189
0.00	16	16	S	48207	ELB16-189 sp020635915
0.00	11	11	S	48213	ELB16-189 sp023251155
0.00	9	9	S	48191	ELB16-189 sp018266395
0.00	7	7	S	48161	ELB16-189 sp002398365
0.00	7	7	S	48172	ELB16-189 sp013414665
0.00	6	6	S	48211	ELB16-189 sp021300095
0.00	6	6	S	48203	ELB16-189 sp020402945
0.00	6	6	S	48205	ELB16-189 sp020436085
0.00	6	6	S	48206	ELB16-189 sp020436125
0.00	6	6	S	48208	ELB16-189 sp021155195
0.00	5	5	S	48178	ELB16-189 sp016712035
0.00	5	5	S	48168	ELB16-189 sp013140555
0.00	5	5	S	48210	ELB16-189 sp021299455
0.00	4	4	S	48187	ELB16-189 sp017303795
0.00	4	4	S	48176	ELB16-189 sp016650355
0.00	4	4	S	48177	ELB16-189 sp016709845
0.00	4	4	S	48214	ELB16-189 sp024643595
0.00	4	4	S	48198	ELB16-189 sp019638285
0.00	4	4	S	48199	ELB16-189 sp019638355
0.00	4	4	S	48164	ELB16-189 sp003537495
0.00	4	4	S	48167	ELB16-189 sp013140395
0.00	4	4	S	48175	ELB16-189 sp016191555
0.00	3	3	S	48173	ELB16-189 sp015472025
0.00	3	3	S	48171	ELB16-189 sp013298505
0.00	3	3	S	48170	ELB16-189 sp013285945
0.00	3	3	S	48181	ELB16-189 sp016787645
0.00	3	3	S	48182	ELB16-189 sp016787665
0.00	3	3	S	48201	ELB16-189 sp019694905
0.00	3	3	S	48185	ELB16-189 sp016787755
0.00	3	3	S	48212	ELB16-189 sp022841475
0.00	3	3	S	48188	ELB16-189 sp017303805
0.00	3	3	S	48190	ELB16-189 sp018266055
0.00	3	3	S	48163	ELB16-189 sp003504855
0.00	2	2	S	48195	ELB16-189 sp018267215
0.00	2	2	S	48189	ELB16-189 sp018063305
0.00	2	2	S	48197	ELB16-189 sp018267285
0.00	2	2	S	48200	ELB16-189 sp019638395
0.00	2	2	S	48202	ELB16-189 sp019751475
0.00	2	2	S	48204	ELB16-189 sp020403045
0.00	2	2	S	48192	ELB16-189 sp018266435
0.00	2	2	S	48165	ELB16-189 sp003541895
0.00	2	2	S	48166	ELB16-189 sp012032815
0.00	2	2	S	48184	ELB16-189 sp016787745
0.00	2	2	S	48183	ELB16-189 sp016787725
0.00	1	1	S	48186	ELB16-189 sp016866235
0.00	1	1	S	48209	ELB16-189 sp021298015
0.00	1	1	S	48196	ELB16-189 sp018267275
0.00	1	1	S	48194	ELB16-189 sp018267195
0.00	1	1	S	48180	ELB16-189 sp016787625
0.00	1	1	S	48169	ELB16-189 sp013141055
0.00	1	1	S	48162	ELB16-189 sp002405445
0.00	1	1	S	48160	ELB16-189 sp002352225
0.00	1	1	S	48159	ELB16-189 sp002345965
0.00	1	1	S	48158	ELB16-189 sp002344795
0.01	191	0	G	13779	JAAUQL01
0.01	171	171	S	58010	JAAUQL01 sp022360055
0.00	13	13	S	58011	JAAUQL01 sp024280115
0.00	3	3	S	58012	JAAUQL01 sp024643455
0.00	2	2	S	58008	JAAUQL01 sp012033595
0.00	2	2	S	58009	JAAUQL01 sp015492915
0.00	74	0	G	12079	Fulvivirga
0.00	10	10	S	52137	Fulvivirga sp001657315
0.00	8	8	S	52136	Fulvivirga sediminis
0.00	7	7	S	52131	Fulvivirga imtechensis
0.00	7	7	S	52133	Fulvivirga lutea
0.00	7	7	S	52135	Fulvivirga marina
0.00	7	7	S	52139	Fulvivirga sp007097395
0.00	5	5	S	52130	Fulvivirga aurantia
0.00	5	5	S	52134	Fulvivirga lutimaris
0.00	5	5	S	52140	Fulvivirga sp021389935
0.00	5	5	S	52141	Fulvivirga sp021389955
0.00	3	3	S	52132	Fulvivirga kasyanovii
0.00	3	3	S	52142	Fulvivirga sp021389975
0.00	2	2	S	52138	Fulvivirga sp002338655
0.00	72	0	G	23496	Roseivirga
0.00	51	51	S	91253	Roseivirga seohaensis
0.00	9	9	S	91252	Roseivirga ehrenbergii
0.00	6	6	S	91255	Roseivirga sp002786855
0.00	3	3	S	91254	Roseivirga sp002427745
0.00	3	3	S	91256	Roseivirga sp021404565
0.00	64	0	G	20889	Marivirga
0.00	24	24	S	71802	Marivirga atlantica
0.00	15	15	S	71803	Marivirga lumbricoides
0.00	8	8	S	71807	Marivirga sp024636815
0.00	5	5	S	71806	Marivirga sp016679925
0.00	5	5	S	71808	Marivirga tractuosa
0.00	4	4	S	71805	Marivirga sp003973485
0.00	3	3	S	71804	Marivirga sericea
0.00	61	3	G	21593	Ohtaekwangia
0.00	13	13	S	78085	Ohtaekwangia sp002432545
0.00	8	8	S	78090	Ohtaekwangia sp023428695
0.00	7	7	S	78082	Ohtaekwangia flava
0.00	7	7	S	78089	Ohtaekwangia sp023417955
0.00	6	6	S	78092	Ohtaekwangia sp902168185
0.00	3	3	S	78083	Ohtaekwangia koreensis
0.00	3	3	S	78084	Ohtaekwangia soli
0.00	3	3	S	78086	Ohtaekwangia sp021190955
0.00	3	3	S	78088	Ohtaekwangia sp023417785
0.00	3	3	S	78091	Ohtaekwangia sp023431285
0.00	1	1	S	78081	Ohtaekwangia cretensis
0.00	1	1	S	78087	Ohtaekwangia sp023417065
0.00	51	1	G	11622	Echinicola
0.00	18	18	S	48304	Echinicola pacifica
0.00	5	5	S	48302	Echinicola arenosa
0.00	5	5	S	48306	Echinicola salinicaeni
0.00	5	5	S	48310	Echinicola strongylocentroti
0.00	4	4	S	48305	Echinicola rosea
0.00	4	4	S	48307	Echinicola shivajiensis
0.00	3	3	S	48303	Echinicola marina
0.00	3	3	S	48308	Echinicola soli
0.00	2	2	S	48309	Echinicola sp015533855
0.00	1	1	S	48311	Echinicola vietnamensis
0.00	40	0	G	11871	Fabibacter
0.00	8	8	S	50077	Fabibacter misakiensis
0.00	8	8	S	50085	Fabibacter spongicola
0.00	6	6	S	50078	Fabibacter pacificus
0.00	5	5	S	50080	Fabibacter sp002427755
0.00	4	4	S	50083	Fabibacter sp017592825
0.00	3	3	S	50086	Fabibacter thermotolerans
0.00	2	2	S	50079	Fabibacter sp001747095
0.00	2	2	S	50084	Fabibacter sp018402485
0.00	1	1	S	50081	Fabibacter sp002477595
0.00	1	1	S	50082	Fabibacter sp013373005
0.00	37	1	G	23390	Reichenbachiella
0.00	22	22	S	90101	Reichenbachiella versicolor
0.00	8	8	S	90098	Reichenbachiella agariperforans
0.00	4	4	S	90100	Reichenbachiella sp002742335
0.00	2	2	S	90099	Reichenbachiella faecimaris
0.00	36	4	G	8972	Belliella
0.00	9	9	S	35676	Belliella sp022549785
0.00	7	7	S	35675	Belliella sp022549775
0.00	4	4	S	35671	Belliella buryatensis
0.00	4	4	S	35672	Belliella kenyensis
0.00	3	3	S	35674	Belliella sp022549695
0.00	2	2	S	35670	Belliella baltica
0.00	2	2	S	35673	Belliella pelovolcani
0.00	1	1	S	35669	Belliella aquatica
0.00	34	1	G	8403	Aquiflexum_A
0.00	13	13	S	33327	Aquiflexum_A sp023502205
0.00	10	10	S	33325	Aquiflexum_A sp022538055
0.00	5	5	S	33326	Aquiflexum_A sp022538115
0.00	5	5	S	33328	Aquiflexum_A sp024741135
0.00	34	0	G	10876	Cyclobacterium
0.00	9	9	S	45775	Cyclobacterium marinum
0.00	7	7	S	45777	Cyclobacterium qasimii
0.00	5	5	S	45782	Cyclobacterium xiamenense
0.00	3	3	S	45772	Cyclobacterium amurskyense
0.00	3	3	S	45773	Cyclobacterium jeungdonense
0.00	2	2	S	45778	Cyclobacterium roseum
0.00	2	2	S	45780	Cyclobacterium sp010993705
0.00	2	2	S	45781	Cyclobacterium sp014762705
0.00	1	1	S	45774	Cyclobacterium lianum
0.00	32	2	G	25967	UBA2336
0.00	7	7	S	104843	UBA2336 sp002344065
0.00	7	7	S	104849	UBA2336 sp019638235
0.00	5	5	S	104850	UBA2336 sp019638255
0.00	2	2	S	104845	UBA2336 sp015180985
0.00	2	2	S	104846	UBA2336 sp016786495
0.00	2	2	S	104851	UBA2336 sp019638275
0.00	2	2	S	104855	UBA2336 sp025055435
0.00	1	1	S	104844	UBA2336 sp002425185
0.00	1	1	S	104852	UBA2336 sp019694875
0.00	1	1	S	104853	UBA2336 sp020063545
0.00	30	0	G	10593	Cecembia
0.00	7	7	S	42437	Cecembia lonarensis
0.00	7	7	S	42440	Cecembia sp007126775
0.00	6	6	S	42436	Cecembia calidifontis
0.00	5	5	S	42438	Cecembia rubra
0.00	5	5	S	42439	Cecembia sp003797895
0.00	27	3	G	26215	UBA4465
0.00	4	4	S	106397	UBA4465 sp002292365
0.00	4	4	S	106398	UBA4465 sp002470835
0.00	4	4	S	106399	UBA4465 sp002691385
0.00	3	3	S	106400	UBA4465 sp013204595
0.00	3	3	S	106403	UBA4465 sp905182655
0.00	2	2	S	106401	UBA4465 sp902605755
0.00	2	2	S	106404	UBA4465 sp913045135
0.00	1	1	S	106402	UBA4465 sp905182375
0.00	1	1	S	106405	UBA4465 sp913050055
0.00	24	0	G	16332	JAEUUG01
0.00	24	24	S	61805	JAEUUG01 sp016787565
0.00	22	0	G	10693	Chryseolinea
0.00	7	7	S	43278	Chryseolinea serpens
0.00	7	7	S	43279	Chryseolinea soli
0.00	5	5	S	43281	Chryseolinea sp023412765
0.00	3	3	S	43280	Chryseolinea sp016735595
0.00	20	0	G	19584	JAKSDQ01
0.00	20	20	S	66329	JAKSDQ01 sp022360015
0.00	19	0	G	20877	Marinoscillum
0.00	7	7	S	71714	Marinoscillum sp002729235
0.00	4	4	S	71712	Marinoscillum furvescens
0.00	4	4	S	71716	Marinoscillum sp902506655
0.00	3	3	S	71715	Marinoscillum sp024305105
0.00	1	1	S	71713	Marinoscillum pacificum
0.00	17	0	G	26615	UBA7330
0.00	14	14	S	107954	UBA7330 sp019192515
0.00	3	3	S	107953	UBA7330 sp002471275
0.00	17	0	G	16966	JAFIEW01
0.00	17	17	S	62630	JAFIEW01 sp020832375
0.00	15	0	G	10696	Chryseotalea
0.00	6	6	S	43289	Chryseotalea sp021298355
0.00	4	4	S	43288	Chryseotalea sp001464155
0.00	3	3	S	43287	Chryseotalea sanaruensis
0.00	2	2	S	43290	Chryseotalea sp022842845
0.00	15	0	G	8402	Aquiflexum
0.00	9	9	S	33322	Aquiflexum balticum
0.00	6	6	S	33323	Aquiflexum lacus
0.00	14	2	G	24440	SZUA-230
0.00	11	11	S	94363	SZUA-230 sp022567155
0.00	1	1	S	94364	SZUA-230 sp022571715
0.00	13	0	G	20472	Lunatimonas
0.00	4	4	S	69762	Lunatimonas sp020832325
0.00	3	3	S	69758	Lunatimonas lonarensis
0.00	3	3	S	69761	Lunatimonas sp016124425
0.00	2	2	S	69759	Lunatimonas salilacus
0.00	1	1	S	69760	Lunatimonas salinarum
0.00	13	0	G	27995	Xanthovirga
0.00	13	13	S	112891	Xanthovirga aplysinae
0.00	13	0	G	17527	JAGTVG01
0.00	11	11	S	63435	JAGTVG01 sp018224645
0.00	2	2	S	63436	JAGTVG01 sp024644875
0.00	13	0	G	24452	SZUA-3
0.00	6	6	S	94381	SZUA-3 sp021604845
0.00	5	5	S	94380	SZUA-3 sp003232185
0.00	2	2	S	94379	SZUA-3 sp003229495
0.00	12	0	G	21310	Nafulsella
0.00	9	9	S	75577	Nafulsella turpanensis
0.00	3	3	S	75576	Nafulsella sp017948555
0.00	12	0	G	19571	JAKSBZ01
0.00	12	12	S	66316	JAKSBZ01 sp022360875
0.00	11	0	G	11651	Ekhidna
0.00	4	4	S	48493	Ekhidna sp013214445
0.00	3	3	S	48491	Ekhidna lutea
0.00	2	2	S	48492	Ekhidna sp006969745
0.00	2	2	S	48494	Ekhidna sp014323825
0.00	11	0	G	10611	Cesiribacter
0.00	5	5	S	42661	Cesiribacter sp020178975
0.00	4	4	S	42660	Cesiribacter sp000597885
0.00	2	2	S	42659	Cesiribacter andamanensis
0.00	10	0	G	9955	CAJXNP01
0.00	10	10	S	40716	CAJXNP01 sp913057175
0.00	10	0	G	20823	Mangrovivirga
0.00	6	6	S	71303	Mangrovivirga cuniculi
0.00	4	4	S	71304	Mangrovivirga sp012926615
0.00	9	0	G	10695	Chryseosolibacter
0.00	6	6	S	43286	Chryseosolibacter indicus
0.00	3	3	S	43285	Chryseosolibacter histidini
0.00	8	0	G	21174	Mongoliibacter
0.00	5	5	S	74402	Mongoliibacter sp007692705
0.00	3	3	S	74401	Mongoliibacter ruber
0.00	8	0	G	19976	JANSWY01
0.00	8	8	S	66839	JANSWY01 sp024743255
0.00	8	0	G	13397	Indibacter
0.00	8	8	S	57352	Indibacter alkaliphilus
0.00	7	0	G	25386	Tunicatimonas
0.00	7	7	S	101913	Tunicatimonas sp022458895
0.00	7	0	G	25463	UBA10427
0.00	7	7	S	102231	UBA10427 sp003500135
0.00	7	0	G	22305	Pleomorphovibrio
0.00	5	5	S	83255	Pleomorphovibrio marinus
0.00	2	2	S	83256	Pleomorphovibrio sp003565295
0.00	6	0	G	21176	Mongoliitalea
0.00	5	5	S	74405	Mongoliitalea daihaiensis
0.00	1	1	S	74406	Mongoliitalea lutea
0.00	6	0	G	10916	DMST01
0.00	6	6	S	45953	DMST01 sp003454975
0.00	6	0	G	8140	Alg240-R148
0.00	6	6	S	31523	Alg240-R148 sp900537185
0.00	6	0	G	8478	Arthrospiribacter
0.00	6	6	S	33928	Arthrospiribacter ruber
0.00	6	0	G	7882	ANT-B6
0.00	6	6	S	29548	ANT-B6 sp001683905
0.00	6	0	G	18786	JAJNNC01
0.00	6	6	S	65067	JAJNNC01 sp021730635
0.00	6	0	G	16359	JAEWLI01
0.00	6	6	S	61853	JAEWLI01 sp023393375
0.00	5	0	G	22186	Penaeicola
0.00	5	5	S	82385	Penaeicola halotolerans
0.00	5	0	G	19474	JAKISE01
0.00	3	3	S	66205	JAKISE01 sp021648745
0.00	2	2	S	66204	JAKISE01 sp020436165
0.00	5	0	G	22104	Pararhodonellum
0.00	5	5	S	80735	Pararhodonellum marinum
0.00	5	0	G	20444	Litoribacter
0.00	3	3	S	69623	Litoribacter populi
0.00	2	2	S	69624	Litoribacter ruber
0.00	4	0	G	22211	Persicobacter
0.00	4	4	S	82505	Persicobacter sp001274635
0.00	4	0	G	8345	Anditalea
0.00	4	4	S	33035	Anditalea andensis
0.00	4	0	G	17930	JAHEMU01
0.00	4	4	S	63990	JAHEMU01 sp024643485
0.00	4	0	G	16965	JAFIEV01
0.00	4	4	S	62629	JAFIEV01 sp020832305
0.00	3	0	G	23433	Rhodonellum
0.00	3	3	S	90846	Rhodonellum psychrophilum
0.00	3	0	G	13394	Imperialibacter
0.00	3	3	S	57348	Imperialibacter sp902498805
0.00	2	0	G	20861	Mariniradius
0.00	2	2	S	71483	Mariniradius saccharolyticus
0.00	2	0	G	28054	ZC4RG29
0.00	2	2	S	113117	ZC4RG29 sp003242315
0.00	2	0	G	23570	S012-113
0.00	2	2	S	92267	S012-113 sp015488485
0.00	2	0	G	19928	JAMZMI01
0.00	2	2	S	66783	JAMZMI01 sp024714475
0.00	2	0	G	13661	JAAEPI01
0.00	2	2	S	57820	JAAEPI01 sp024232835
0.00	2	0	G	26434	UBA6059
0.00	2	2	S	107253	UBA6059 sp002435755
0.00	1	0	G	21413	Nitritalea
0.00	1	1	S	76348	Nitritalea halalkaliphila
0.05	1305	11	F	6373	Spirosomaceae
0.01	233	20	G	11560	Dyadobacter
0.00	12	12	S	47897	Dyadobacter sp019711195
0.00	12	12	S	47877	Dyadobacter endophyticus
0.00	11	11	S	47886	Dyadobacter luticola
0.00	9	9	S	47885	Dyadobacter luteus
0.00	8	8	S	47888	Dyadobacter psychrotolerans
0.00	8	8	S	47911	Dyadobacter sp024220585
0.00	7	7	S	47873	Dyadobacter arcticus
0.00	7	7	S	47907	Dyadobacter sp022869785
0.00	7	7	S	47881	Dyadobacter frigoris
0.00	6	6	S	47883	Dyadobacter jiangsuensis
0.00	6	6	S	47876	Dyadobacter crusticola
0.00	6	6	S	47875	Dyadobacter bucti
0.00	6	6	S	47906	Dyadobacter sp022869725
0.00	6	6	S	47889	Dyadobacter sandarakinus
0.00	6	6	S	47903	Dyadobacter sp021440195
0.00	6	6	S	47895	Dyadobacter sp009801115
0.00	5	5	S	47910	Dyadobacter sp023822005
0.00	5	5	S	47914	Dyadobacter sp907165045
0.00	5	5	S	47915	Dyadobacter subterraneus
0.00	5	5	S	47904	Dyadobacter sp021502655
0.00	5	5	S	47891	Dyadobacter soli
0.00	5	5	S	47902	Dyadobacter sp021440085
0.00	4	4	S	47913	Dyadobacter sp907164905
0.00	4	4	S	47916	Dyadobacter tibetensis
0.00	4	4	S	47884	Dyadobacter koreensis
0.00	4	4	S	47887	Dyadobacter psychrophilus
0.00	4	4	S	47892	Dyadobacter sp001424405
0.00	3	3	S	47894	Dyadobacter sp008369915
0.00	3	3	S	47878	Dyadobacter fermentans
0.00	3	3	S	47879	Dyadobacter fermentans_A
0.00	3	3	S	47909	Dyadobacter sp023821985
0.00	3	3	S	47890	Dyadobacter sediminis
0.00	3	3	S	47901	Dyadobacter sp021390535
0.00	3	3	S	47900	Dyadobacter sp021390515
0.00	3	3	S	47899	Dyadobacter sp021390335
0.00	3	3	S	47898	Dyadobacter sp021390245
0.00	3	3	S	47896	Dyadobacter sp017744695
0.00	2	2	S	47893	Dyadobacter sp001898145
0.00	2	2	S	47905	Dyadobacter sp021502725
0.00	2	2	S	47908	Dyadobacter sp023667495
0.00	2	2	S	47882	Dyadobacter jejuensis
0.00	1	1	S	47912	Dyadobacter sp900109045
0.00	1	1	S	47874	Dyadobacter beijingensis
0.01	201	4	G	23559	Runella
0.01	144	144	S	92226	Runella rosea
0.00	27	27	S	92229	Runella sp009905605
0.00	7	7	S	92224	Runella defluvii
0.00	6	6	S	92225	Runella limosa
0.00	5	5	S	92231	Runella zeae
0.00	4	4	S	92230	Runella sp023254175
0.00	2	2	S	92223	Runella aurantiaca
0.00	2	2	S	92227	Runella slithyformis
0.01	186	0	G	8460	Arsenicibacter
0.01	186	186	S	33708	Arsenicibacter rosenii
0.01	162	4	G	24834	Spirosoma
0.00	43	43	S	97071	Spirosoma luteum
0.00	10	10	S	97075	Spirosoma pollinicola
0.00	8	8	S	97068	Spirosoma fluviale
0.00	7	7	S	97080	Spirosoma sp001898575
0.00	6	6	S	97084	Spirosoma sp014117325
0.00	5	5	S	97083	Spirosoma sp013375035
0.00	5	5	S	97091	Spirosoma terrae
0.00	5	5	S	97066	Spirosoma endbachense
0.00	5	5	S	97090	Spirosoma telluris
0.00	5	5	S	97070	Spirosoma linguale
0.00	4	4	S	97079	Spirosoma sordidisoli
0.00	4	4	S	97073	Spirosoma oryzae
0.00	4	4	S	97087	Spirosoma sp022702045
0.00	4	4	S	97067	Spirosoma endophyticum
0.00	4	4	S	97064	Spirosoma arboris
0.00	4	4	S	97093	Spirosoma validum
0.00	3	3	S	97086	Spirosoma sp021233055
0.00	3	3	S	97063	Spirosoma agri
0.00	3	3	S	97076	Spirosoma profusum
0.00	3	3	S	97062	Spirosoma aerolatum
0.00	2	2	S	97078	Spirosoma rigui
0.00	2	2	S	97081	Spirosoma sp006965485
0.00	2	2	S	97077	Spirosoma radiotolerans
0.00	2	2	S	97085	Spirosoma sp014377625
0.00	2	2	S	97074	Spirosoma panaciterrae
0.00	2	2	S	97072	Spirosoma montaniterrae
0.00	2	2	S	97088	Spirosoma spitsbergense
0.00	2	2	S	97089	Spirosoma taeanense
0.00	2	2	S	97069	Spirosoma lacussanchae
0.00	2	2	S	97065	Spirosoma aureum
0.00	2	2	S	97092	Spirosoma utsteinense
0.00	1	1	S	97082	Spirosoma sp012849055
0.00	112	5	G	11666	Emticicia
0.00	40	40	S	48568	Emticicia sp013912375
0.00	17	17	S	48563	Emticicia aquatica
0.00	11	11	S	48567	Emticicia sp003418935
0.00	10	10	S	48569	Emticicia sp017495105
0.00	8	8	S	48566	Emticicia sp002855535
0.00	5	5	S	48561	Emticicia agri
0.00	5	5	S	48562	Emticicia agri_A
0.00	4	4	S	48564	Emticicia aquatilis
0.00	4	4	S	48565	Emticicia oligotrophica
0.00	3	3	S	48570	Emticicia sp023254245
0.00	85	3	G	20340	Leadbetterella
0.00	23	23	S	68389	Leadbetterella sp016722655
0.00	12	12	S	68387	Leadbetterella sp002256295
0.00	10	10	S	68386	Leadbetterella soyangensis
0.00	8	8	S	68388	Leadbetterella sp002483125
0.00	8	8	S	68393	Leadbetterella sp024343575
0.00	6	6	S	68391	Leadbetterella sp020161355
0.00	6	6	S	68394	Leadbetterella sp024343735
0.00	5	5	S	68384	Leadbetterella byssophila
0.00	3	3	S	68392	Leadbetterella sp021740125
0.00	1	1	S	68385	Leadbetterella fluviale_A
0.00	61	0	G	8438	Arcicella
0.00	24	24	S	33556	Arcicella sp013298805
0.00	16	16	S	33557	Arcicella sp014376355
0.00	8	8	S	33553	Arcicella aurantiaca
0.00	7	7	S	33555	Arcicella sp013298125
0.00	6	6	S	33554	Arcicella rosea
0.00	31	0	G	12022	Flectobacillus
0.00	12	12	S	51869	Flectobacillus sp002270355
0.00	7	7	S	51868	Flectobacillus major
0.00	7	7	S	51871	Flectobacillus sp013298025
0.00	5	5	S	51870	Flectobacillus sp009905545
0.00	27	0	G	8219	Allopseudarcicella
0.00	17	17	S	32187	Allopseudarcicella nivalisilvae
0.00	5	5	S	32189	Allopseudarcicella sp019923745
0.00	2	2	S	32186	Allopseudarcicella ecclesiirivi
0.00	2	2	S	32188	Allopseudarcicella rosea
0.00	1	1	S	32185	Allopseudarcicella beregesia
0.00	26	3	G	20330	Larkinella
0.00	6	6	S	68277	Larkinella knui
0.00	5	5	S	68275	Larkinella arboricola
0.00	3	3	S	68282	Larkinella terrae
0.00	2	2	S	68276	Larkinella humicola
0.00	2	2	S	68279	Larkinella rosea
0.00	2	2	S	68280	Larkinella soli
0.00	2	2	S	68281	Larkinella sp006149005
0.00	1	1	S	68278	Larkinella punicea
0.00	23	0	G	11969	Fibrella
0.00	10	10	S	50876	Fibrella aquatilis
0.00	5	5	S	50878	Fibrella rubiginis
0.00	4	4	S	50875	Fibrella algicola
0.00	3	3	S	50877	Fibrella forsythiae
0.00	1	1	S	50874	Fibrella aestuarina
0.00	21	2	G	8414	Aquirufa
0.00	3	3	S	33410	Aquirufa fluviale_C
0.00	2	2	S	33408	Aquirufa fluviale_A
0.00	2	2	S	33424	Aquirufa sp903933935
0.00	2	2	S	33422	Aquirufa sp903907745
0.00	2	2	S	33417	Aquirufa sp017984215
0.00	1	1	S	33425	Aquirufa sp903960725
0.00	1	1	S	33407	Aquirufa antheringensis
0.00	1	1	S	33423	Aquirufa sp903907915
0.00	1	1	S	33421	Aquirufa sp903898715
0.00	1	1	S	33420	Aquirufa sp903837305
0.00	1	1	S	33419	Aquirufa sp024642485
0.00	1	1	S	33414	Aquirufa sp002479785
0.00	1	1	S	33411	Aquirufa fluviale_D
0.00	18	1	G	24723	Siphonobacter
0.00	4	4	S	95888	Siphonobacter curvatus
0.00	3	3	S	95887	Siphonobacter aquaeclarae
0.00	3	3	S	95889	Siphonobacter sp002838835
0.00	3	3	S	95891	Siphonobacter sp913774715
0.00	2	2	S	95890	Siphonobacter sp002872335
0.00	2	2	S	95892	Siphonobacter sp913775095
0.00	17	0	G	20128	Jiulongibacter
0.00	10	10	S	67201	Jiulongibacter sp024742395
0.00	7	7	S	67200	Jiulongibacter sp020149935
0.00	10	0	G	11970	Fibrisoma
0.00	6	6	S	50880	Fibrisoma montanum
0.00	4	4	S	50879	Fibrisoma limi
0.00	10	0	G	23538	Rudanella
0.00	5	5	S	91678	Rudanella sp004292855
0.00	3	3	S	91677	Rudanella paleaurantiibacter
0.00	2	2	S	91676	Rudanella lutea
0.00	9	0	G	19756	JALRIJ01
0.00	9	9	S	66543	JALRIJ01 sp023255485
0.00	8	0	G	13706	JAAFJL01
0.00	8	8	S	57894	JAAFJL01 sp013298865
0.00	7	0	G	25120	Telluribacter
0.00	4	4	S	100296	Telluribacter sp017355915
0.00	3	3	S	100295	Telluribacter humicola
0.00	6	0	G	17285	JAGNSI01
0.00	6	6	S	63117	JAGNSI01 sp017988135
0.00	5	0	G	17858	JAHEBN01
0.00	5	5	S	63895	JAHEBN01 sp024645245
0.00	5	0	G	22797	REAB01
0.00	5	5	S	87786	REAB01 sp004293645
0.00	5	0	G	23720	SCN-52-12
0.00	5	5	S	92556	SCN-52-12 sp001724175
0.00	5	0	G	25036	TFI-002
0.00	5	5	S	99863	TFI-002 sp900230115
0.00	4	0	G	22418	Pseudarcicella
0.00	4	4	S	85157	Pseudarcicella hirudinis
0.00	4	0	G	8479	Arundinibacter
0.00	4	4	S	33929	Arundinibacter roseus
0.00	4	0	G	8444	Arcticibacterium
0.00	4	4	S	33608	Arcticibacterium luteifluviistationis
0.00	3	0	G	22210	Persicitalea
0.00	3	3	S	82503	Persicitalea jodogahamensis
0.00	2	0	G	13713	JAAFKE01
0.00	2	2	S	57908	JAAFKE01 sp013298215
0.00	2	0	G	24582	Sandaracinomonas
0.00	2	2	S	94952	Sandaracinomonas limnophila
0.00	1	0	G	23396	Rhabdobacter
0.00	1	1	S	90175	Rhabdobacter roseus
0.00	1	0	G	13355	IE-0392
0.00	1	1	S	57185	IE-0392 sp021484805
0.03	747	4	F	4080	Hymenobacteraceae
0.02	388	6	G	13341	Hymenobacter
0.00	77	77	S	57031	Hymenobacter roseosalivarius
0.00	59	59	S	57045	Hymenobacter sp004684095
0.00	27	27	S	57032	Hymenobacter rubidus
0.00	19	19	S	57024	Hymenobacter profundi
0.00	14	14	S	57069	Hymenobacter sp022921055
0.00	13	13	S	57056	Hymenobacter sp018613725
0.00	9	9	S	57030	Hymenobacter rigui
0.00	7	7	S	57078	Hymenobacter terrenus
0.00	6	6	S	57038	Hymenobacter sp000715495
0.00	6	6	S	57067	Hymenobacter sp022919135
0.00	6	6	S	57014	Hymenobacter mucosus
0.00	5	5	S	57080	Hymenobacter terricola
0.00	5	5	S	57068	Hymenobacter sp022919215
0.00	5	5	S	57029	Hymenobacter radiodurans
0.00	4	4	S	56994	Hymenobacter crusticola
0.00	4	4	S	57022	Hymenobacter piscis
0.00	4	4	S	57005	Hymenobacter jejuensis
0.00	4	4	S	57009	Hymenobacter latericoloratus
0.00	4	4	S	57037	Hymenobacter setariae
0.00	4	4	S	57059	Hymenobacter sp020012125
0.00	4	4	S	57062	Hymenobacter sp020447315
0.00	3	3	S	57066	Hymenobacter sp022701825
0.00	3	3	S	57027	Hymenobacter psychrotolerans
0.00	3	3	S	57048	Hymenobacter sp013137895
0.00	3	3	S	57018	Hymenobacter nivis_A
0.00	3	3	S	57060	Hymenobacter sp020421205
0.00	3	3	S	56988	Hymenobacter baengnokdamensis
0.00	3	3	S	57079	Hymenobacter terrestris
0.00	3	3	S	56998	Hymenobacter fodinae
0.00	3	3	S	57002	Hymenobacter glacialis
0.00	2	2	S	57039	Hymenobacter sp000737515
0.00	2	2	S	57034	Hymenobacter ruricola
0.00	2	2	S	57051	Hymenobacter sp014250515
0.00	2	2	S	57050	Hymenobacter sp013256625
0.00	2	2	S	56999	Hymenobacter frigidus
0.00	2	2	S	57000	Hymenobacter gelipurpurascens
0.00	2	2	S	56990	Hymenobacter cavernae
0.00	2	2	S	56985	Hymenobacter arizonensis
0.00	2	2	S	57023	Hymenobacter polaris
0.00	2	2	S	57020	Hymenobacter perfusus
0.00	2	2	S	57040	Hymenobacter sp000801315
0.00	2	2	S	56984	Hymenobacter aquaticus
0.00	2	2	S	57061	Hymenobacter sp020447265
0.00	2	2	S	57015	Hymenobacter negativus
0.00	2	2	S	57076	Hymenobacter swuensis
0.00	2	2	S	57013	Hymenobacter monticola
0.00	2	2	S	57042	Hymenobacter sp001562275
0.00	2	2	S	57043	Hymenobacter sp001596155
0.00	2	2	S	57008	Hymenobacter lapidiphilus
0.00	1	1	S	57046	Hymenobacter sp006352025
0.00	1	1	S	57047	Hymenobacter sp012273015
0.00	1	1	S	56986	Hymenobacter armeniacus
0.00	1	1	S	57049	Hymenobacter sp013256425
0.00	1	1	S	56992	Hymenobacter citatus
0.00	1	1	S	57052	Hymenobacter sp014333525
0.00	1	1	S	57053	Hymenobacter sp014333585
0.00	1	1	S	57054	Hymenobacter sp016427535
0.00	1	1	S	57055	Hymenobacter sp017571525
0.00	1	1	S	57057	Hymenobacter sp018967845
0.00	1	1	S	57058	Hymenobacter sp019599275
0.00	1	1	S	56983	Hymenobacter amundsenii
0.00	1	1	S	56981	Hymenobacter actinosclerus
0.00	1	1	S	57063	Hymenobacter sp020685205
0.00	1	1	S	57064	Hymenobacter sp020711255
0.00	1	1	S	57065	Hymenobacter sp022631375
0.00	1	1	S	56989	Hymenobacter caeli
0.00	1	1	S	57075	Hymenobacter sp913778455
0.00	1	1	S	57012	Hymenobacter montanus
0.00	1	1	S	57016	Hymenobacter negativus_A
0.00	1	1	S	57017	Hymenobacter nivis
0.00	1	1	S	57003	Hymenobacter glacieicola
0.00	1	1	S	57019	Hymenobacter norwichensis
0.00	1	1	S	57021	Hymenobacter persicinus
0.00	1	1	S	57001	Hymenobacter ginkgonis
0.00	1	1	S	57077	Hymenobacter telluris
0.00	1	1	S	57033	Hymenobacter rubripertinctus
0.00	1	1	S	56993	Hymenobacter coccineus
0.00	1	1	S	57036	Hymenobacter sediminis
0.00	1	1	S	57007	Hymenobacter lapidarius
0.00	1	1	S	57081	Hymenobacter tibetensis
0.01	162	5	G	22331	Pontibacter
0.00	53	53	S	83594	Pontibacter ummariensis
0.00	8	8	S	83563	Pontibacter aydingkolensis
0.00	8	8	S	83588	Pontibacter sp019599265
0.00	7	7	S	83583	Pontibacter russatus
0.00	7	7	S	83567	Pontibacter deserti
0.00	5	5	S	83584	Pontibacter silvestris
0.00	5	5	S	83566	Pontibacter chinhatensis
0.00	4	4	S	83595	Pontibacter virosus
0.00	4	4	S	83576	Pontibacter oryzae
0.00	4	4	S	83573	Pontibacter lucknowensis
0.00	4	4	S	83569	Pontibacter fetidus
0.00	4	4	S	83589	Pontibacter sp020907245
0.00	3	3	S	83571	Pontibacter indicus
0.00	3	3	S	83586	Pontibacter sp015686655
0.00	3	3	S	83590	Pontibacter sp022601975
0.00	2	2	S	83587	Pontibacter sp015694705
0.00	2	2	S	83585	Pontibacter sp014212495
0.00	2	2	S	83592	Pontibacter sp022758235
0.00	2	2	S	83593	Pontibacter sp024171605
0.00	2	2	S	83577	Pontibacter pamirensis
0.00	2	2	S	83582	Pontibacter ruber
0.00	2	2	S	83579	Pontibacter pudoricolor
0.00	2	2	S	83559	Pontibacter akesuensis
0.00	2	2	S	83558	Pontibacter actiniarum
0.00	2	2	S	83561	Pontibacter aquaedesilientis
0.00	2	2	S	83574	Pontibacter mangrovi
0.00	2	2	S	83572	Pontibacter korlensis
0.00	2	2	S	83568	Pontibacter diazotrophicus
0.00	2	2	S	83564	Pontibacter burrus
0.00	1	1	S	83580	Pontibacter ramchanderi
0.00	1	1	S	83560	Pontibacter amylolyticus
0.00	1	1	S	83562	Pontibacter arcticus
0.00	1	1	S	83591	Pontibacter sp022758145
0.00	1	1	S	83565	Pontibacter cellulosilyticus
0.00	1	1	S	83575	Pontibacter mucosus
0.00	1	1	S	83578	Pontibacter populi
0.00	76	0	G	23541	Rufibacter
0.00	38	38	S	91737	Rufibacter ruber
0.00	6	6	S	91731	Rufibacter glacialis
0.00	5	5	S	91734	Rufibacter latericius
0.00	5	5	S	91736	Rufibacter roseus
0.00	5	5	S	91744	Rufibacter tibetensis
0.00	3	3	S	91742	Rufibacter sp017355955
0.00	3	3	S	91743	Rufibacter sp017916365
0.00	2	2	S	91733	Rufibacter immobilis
0.00	2	2	S	91735	Rufibacter radiotolerans
0.00	2	2	S	91739	Rufibacter sp013623775
0.00	2	2	S	91741	Rufibacter sp016924645
0.00	1	1	S	91732	Rufibacter hautae
0.00	1	1	S	91738	Rufibacter sediminis
0.00	1	1	S	91740	Rufibacter sp014876185
0.00	41	1	G	8067	Adhaeribacter
0.00	14	14	S	30895	Adhaeribacter pallidiroseus
0.00	9	9	S	30894	Adhaeribacter arboris
0.00	6	6	S	30896	Adhaeribacter radiodurans
0.00	5	5	S	30893	Adhaeribacter aquaticus
0.00	3	3	S	30897	Adhaeribacter rhizoryzae
0.00	2	2	S	30898	Adhaeribacter swui
0.00	1	1	S	30892	Adhaeribacter aerolatus
0.00	40	0	G	9068	Botryobacter_A
0.00	31	31	S	36599	Botryobacter_A beigongshangensis
0.00	9	9	S	36600	Botryobacter_A sp008017455
0.00	12	2	G	24760	Solirubrum
0.00	3	3	S	96157	Solirubrum puertoriconensis
0.00	2	2	S	96152	Solirubrum busanense
0.00	2	2	S	96158	Solirubrum sp002007105
0.00	1	1	S	96153	Solirubrum edaphi
0.00	1	1	S	96154	Solirubrum gummosum
0.00	1	1	S	96159	Solirubrum sp020711235
0.00	8	0	G	9067	Botryobacter
0.00	8	8	S	36598	Botryobacter ruber
0.00	6	0	G	8068	Adhaeribacter_A
0.00	4	4	S	30900	Adhaeribacter_A terrigena
0.00	2	2	S	30899	Adhaeribacter_A soli
0.00	5	0	G	23803	SGAir0037
0.00	5	5	S	92801	SGAir0037 sp005491705
0.00	4	0	G	21397	Nibribacter
0.00	3	3	S	76292	Nibribacter ruber
0.00	1	1	S	76293	Nibribacter sp001577755
0.00	1	0	G	16480	JAFADQ01
0.00	1	1	S	62018	JAFADQ01 sp023424725
0.01	252	0	F	3737	Flammeovirgaceae
0.01	163	10	G	12006	Flammeovirga
0.00	74	74	S	51225	Flammeovirga sp001583495
0.00	19	19	S	51227	Flammeovirga yaeyamensis
0.00	13	13	S	51221	Flammeovirga kamogawensis
0.00	11	11	S	51220	Flammeovirga aprica
0.00	9	9	S	51223	Flammeovirga pectinis
0.00	8	8	S	51222	Flammeovirga pacifica
0.00	8	8	S	51224	Flammeovirga sp000812565
0.00	6	6	S	51219	Flammeovirga agarivorans
0.00	5	5	S	51226	Flammeovirga sp014534745
0.00	74	0	G	12027	Flexithrix
0.00	67	67	S	51899	Flexithrix dorotheae
0.00	7	7	S	51900	Flexithrix sp019634305
0.00	9	0	G	24650	Sediminitomix
0.00	9	9	S	95446	Sediminitomix flava
0.00	4	0	G	12531	GCA-2729595
0.00	4	4	S	53246	GCA-2729595 sp002729595
0.00	2	0	G	20010	JANWWC01
0.00	2	2	S	66880	JANWWC01 sp025056215
0.00	111	0	F	5642	Microscillaceae
0.00	36	1	G	22791	RDXZ01
0.00	16	16	S	87774	RDXZ01 sp004294005
0.00	10	10	S	87775	RDXZ01 sp013298075
0.00	9	9	S	87773	RDXZ01 sp004293265
0.00	33	0	G	21136	Microscilla
0.00	16	16	S	74168	Microscilla sp003483885
0.00	9	9	S	74166	Microscilla marina
0.00	8	8	S	74167	Microscilla sp001890965
0.00	13	0	G	13701	JAAFIN01
0.00	13	13	S	57886	JAAFIN01 sp013297825
0.00	12	0	G	20035	JANWZA01
0.00	12	12	S	66907	JANWZA01 sp025054775
0.00	8	0	G	22788	RDXI01
0.00	4	4	S	87768	RDXI01 sp004292795
0.00	4	4	S	87769	RDXI01 sp013298105
0.00	4	0	G	22795	RDZE01
0.00	4	4	S	87783	RDZE01 sp004293905
0.00	3	0	G	13526	JAABSX01
0.00	3	3	S	57574	JAABSX01 sp011390205
0.00	2	0	G	11650	Eisenibacter
0.00	2	2	S	48490	Eisenibacter elegans
0.00	108	0	F	5542	MED-G16
0.00	59	3	G	20606	MED-G16
0.00	13	13	S	70449	MED-G16 sp902523065
0.00	7	7	S	70445	MED-G16 sp002696995
0.00	6	6	S	70447	MED-G16 sp002701745
0.00	6	6	S	70451	MED-G16 sp902633975
0.00	5	5	S	70446	MED-G16 sp002697405
0.00	4	4	S	70443	MED-G16 sp002457315
0.00	4	4	S	70444	MED-G16 sp002692105
0.00	4	4	S	70454	MED-G16 sp913052485
0.00	3	3	S	70450	MED-G16 sp902626505
0.00	3	3	S	70453	MED-G16 sp913046795
0.00	1	1	S	70452	MED-G16 sp902634135
0.00	49	0	G	12470	GCA-2715645
0.00	44	44	S	53121	GCA-2715645 sp902529805
0.00	5	5	S	53122	GCA-2715645 sp902628365
0.00	91	0	F	3361	Cytophagaceae
0.00	33	2	G	24844	Sporocytophaga
0.00	10	10	S	97116	Sporocytophaga myxococcoides
0.00	7	7	S	97119	Sporocytophaga sp023428135
0.00	6	6	S	97118	Sporocytophaga sp017745095
0.00	4	4	S	97117	Sporocytophaga myxococcoides_A
0.00	4	4	S	97120	Sporocytophaga sp024707265
0.00	15	0	G	24773	SpSt-227
0.00	9	9	S	96191	SpSt-227 sp023458555
0.00	6	6	S	96189	SpSt-227 sp023391415
0.00	13	0	G	10886	Cytophaga
0.00	6	6	S	45867	Cytophaga aurantiaca
0.00	4	4	S	45868	Cytophaga hutchinsonii
0.00	3	3	S	45869	Cytophaga sp021151805
0.00	11	0	G	22799	REBA01
0.00	7	7	S	87790	REBA01 sp004294225
0.00	4	4	S	87791	REBA01 sp013297765
0.00	9	0	G	20032	JANWYS01
0.00	9	9	S	66904	JANWYS01 sp025054875
0.00	6	0	G	18443	JAIERY01
0.00	6	6	S	64598	JAIERY01 sp019746425
0.00	4	0	G	14897	JACMQM01
0.00	4	4	S	59787	JACMQM01 sp014376985
0.00	80	0	F	2954	Bernardetiaceae
0.00	62	1	G	8981	Bernardetia
0.00	23	23	S	35707	Bernardetia sp002784125
0.00	20	20	S	35706	Bernardetia litoralis
0.00	10	10	S	35709	Bernardetia sp020630935
0.00	8	8	S	35708	Bernardetia sp020630575
0.00	8	0	G	16964	JAFIER01
0.00	8	8	S	62628	JAFIER01 sp020832465
0.00	7	0	G	22794	RDZD01
0.00	4	4	S	87782	RDZD01 sp013299045
0.00	3	3	S	87781	RDZD01 sp004293815
0.00	3	0	G	13291	Hugenholtzia
0.00	3	3	S	56770	Hugenholtzia roseola
0.00	75	1	F	6478	Thermoflexibacteraceae
0.00	24	0	G	25238	Thermoflexibacter
0.00	10	10	S	100878	Thermoflexibacter sp013298985
0.00	9	9	S	100876	Thermoflexibacter ruber
0.00	5	5	S	100877	Thermoflexibacter sp004294445
0.00	14	0	G	13712	JAAFKA01
0.00	14	14	S	57907	JAAFKA01 sp013299115
0.00	14	0	G	23427	Rhodoflexus
0.00	6	6	S	90768	Rhodoflexus caldus
0.00	5	5	S	90770	Rhodoflexus sp025057115
0.00	3	3	S	90769	Rhodoflexus sp025056255
0.00	10	0	G	25997	UBA2561
0.00	10	10	S	104999	UBA2561 sp002340355
0.00	6	0	G	13692	JAAFHK01
0.00	6	6	S	57872	JAAFHK01 sp013297565
0.00	6	0	G	22787	RDXG01
0.00	6	6	S	87767	RDXG01 sp004292785
0.00	42	0	F	2765	Amoebophilaceae
0.00	28	0	G	10564	Cardinium
0.00	15	15	S	42241	Cardinium sp022810445
0.00	5	5	S	42234	Cardinium hertigii_B
0.00	2	2	S	42236	Cardinium sp000689375
0.00	2	2	S	42237	Cardinium sp003351905
0.00	2	2	S	42238	Cardinium sp004354815
0.00	2	2	S	42239	Cardinium sp007559345
0.00	11	0	G	13715	JAAGZN01
0.00	11	11	S	57910	JAAGZN01 sp024206165
0.00	3	0	G	8275	Amoebophilus
0.00	2	2	S	32494	Amoebophilus asiaticus
0.00	1	1	S	32495	Amoebophilus sp001897825
0.00	35	0	F	7087	UBA9547
0.00	24	1	G	22798	REAG01
0.00	10	10	S	87787	REAG01 sp004293915
0.00	7	7	S	87788	REAG01 sp004294265
0.00	6	6	S	87789	REAG01 sp013297755
0.00	8	0	G	26841	UBA9547
0.00	7	7	S	109062	UBA9547 sp014376535
0.00	1	1	S	109061	UBA9547 sp003476475
0.00	3	0	G	13711	JAAFJZ01
0.00	3	3	S	57906	JAAFJZ01 sp013298205
0.00	15	0	F	6483	Thermonemataceae
0.00	13	0	G	23376	Raineya
0.00	8	8	S	89973	Raineya sp001281695
0.00	4	4	S	89974	Raineya sp025054975
0.00	1	1	S	89972	Raineya orbicola
0.00	2	0	G	25252	Thermonema
0.00	2	2	S	100944	Thermonema lapsum
0.00	14	0	F	7197	VRUD01
0.00	14	0	G	27320	VRUD01
0.00	14	14	S	110659	VRUD01 sp019456305
0.00	12	0	F	2584	172606-1
0.00	8	0	G	23422	Rhodocytophaga
0.00	8	8	S	90623	Rhodocytophaga rosea
0.00	2	0	G	9246	CADCTQ01
0.00	2	2	S	38029	CADCTQ01 sp902805615
0.00	2	0	G	11600	ES-bin-26
0.00	2	2	S	48269	ES-bin-26 sp014379925
0.00	11	0	F	7309	WTJX01
0.00	11	0	G	27871	WTJX01
0.00	11	11	S	112369	WTJX01 sp011524675
0.00	9	0	F	3299	Catalimonadaceae
0.00	6	0	G	12024	Flexibacter
0.00	6	6	S	51884	Flexibacter flexilis
0.00	2	0	G	10305	CAMDMI01
0.00	1	1	S	41217	CAMDMI01 sp945883425
0.00	1	1	S	41218	CAMDMI01 sp945902135
0.00	1	0	G	10578	Catalinimonas
0.00	1	1	S	42330	Catalinimonas alkaloidigena
0.00	6	0	F	4190	JAAEPT01
0.00	6	0	G	13663	JAAEPT01
0.00	6	6	S	57822	JAAEPT01 sp024232295
0.00	4	0	F	5028	JAHDFW01
0.00	4	0	G	17813	JAHDFW01
0.00	4	4	S	63832	JAHDFW01 sp020627945
0.00	1	0	F	3212	CCMP332
0.00	1	0	G	10317	CCMP332
0.00	1	1	S	41269	CCMP332 sp014323545
0.06	1533	2	O	1877	NS11-12g
0.05	1171	0	F	7080	UBA9320
0.04	913	0	G	14543	JABWCE01
0.02	451	451	S	59272	JABWCE01 sp945897885
0.02	447	447	S	59273	JABWCE01 sp945907065
0.00	7	7	S	59271	JABWCE01 sp020849295
0.00	6	6	S	59269	JABWCE01 sp013359235
0.00	2	2	S	59270	JABWCE01 sp020635455
0.00	117	0	G	20607	MED-G17
0.00	117	117	S	70455	MED-G17 sp002457675
0.00	86	0	G	26893	UBA987
0.00	79	79	S	109308	UBA987 sp024679565
0.00	4	4	S	109305	UBA987 sp002428905
0.00	1	1	S	109304	UBA987 sp002292105
0.00	1	1	S	109307	UBA987 sp020635395
0.00	1	1	S	109309	UBA987 sp913056425
0.00	45	3	G	26821	UBA9320
0.00	5	5	S	108888	UBA9320 sp002384205
0.00	5	5	S	108889	UBA9320 sp002746305
0.00	5	5	S	108902	UBA9320 sp945890595
0.00	4	4	S	108890	UBA9320 sp003484585
0.00	4	4	S	108893	UBA9320 sp013042025
0.00	4	4	S	108898	UBA9320 sp024645005
0.00	4	4	S	108901	UBA9320 sp913054375
0.00	3	3	S	108895	UBA9320 sp018402155
0.00	2	2	S	108894	UBA9320 sp016779945
0.00	2	2	S	108896	UBA9320 sp018700895
0.00	2	2	S	108899	UBA9320 sp913043145
0.00	1	1	S	108891	UBA9320 sp003485825
0.00	1	1	S	108892	UBA9320 sp003516975
0.00	3	0	G	13683	JAAEYY01
0.00	3	3	S	57844	JAAEYY01 sp018223105
0.00	3	0	G	17908	JAHEKB01
0.00	3	3	S	63964	JAHEKB01 sp024638525
0.00	3	0	G	27528	WGNA01
0.00	2	2	S	111722	WGNA01 sp016124755
0.00	1	1	S	111723	WGNA01 sp020635355
0.00	1	0	G	17601	JAGVMN01
0.00	1	1	S	63521	JAGVMN01 sp020053795
0.01	210	5	F	7120	UKL13-3
0.00	86	0	G	8555	B1
0.00	48	48	S	34428	B1 sp945860865
0.00	7	7	S	34422	B1 sp018883485
0.00	6	6	S	34421	B1 sp014376805
0.00	6	6	S	34430	B1 sp945898275
0.00	5	5	S	34424	B1 sp021740845
0.00	4	4	S	34426	B1 sp903834625
0.00	3	3	S	34429	B1 sp945875195
0.00	2	2	S	34420	B1 sp002256395
0.00	2	2	S	34423	B1 sp021298155
0.00	2	2	S	34427	B1 sp903927505
0.00	1	1	S	34425	B1 sp022402405
0.00	41	0	G	26924	UKL13-3
0.00	41	41	S	109479	UKL13-3 sp001602415
0.00	31	0	G	13707	JAAFJM01
0.00	13	13	S	57896	JAAFJM01 sp903888395
0.00	6	6	S	57897	JAAFJM01 sp903901345
0.00	6	6	S	57898	JAAFJM01 sp945873755
0.00	4	4	S	57895	JAAFJM01 sp013298895
0.00	2	2	S	57899	JAAFJM01 sp945876985
0.00	15	0	G	26480	UBA6183
0.00	6	6	S	107388	UBA6183 sp019454865
0.00	5	5	S	107385	UBA6183 sp002422865
0.00	4	4	S	107386	UBA6183 sp004293295
0.00	10	0	G	9654	CAIUEQ01
0.00	10	10	S	40105	CAIUEQ01 sp903898215
0.00	5	1	G	17382	JAGPCK01
0.00	2	2	S	63259	JAGPCK01 sp018058135
0.00	1	1	S	63260	JAGPCK01 sp019695215
0.00	1	1	S	63261	JAGPCK01 sp020049855
0.00	5	0	G	18981	JAJTFA01
0.00	5	5	S	65300	JAJTFA01 sp021299635
0.00	5	0	G	23158	RGVD01
0.00	4	4	S	88912	RGVD01 sp903907885
0.00	1	1	S	88911	RGVD01 sp010027395
0.00	4	0	G	9601	CAISCU01
0.00	3	3	S	40004	CAISCU01 sp023151275
0.00	1	1	S	40005	CAISCU01 sp903883965
0.00	3	0	G	10255	CAMAWM01
0.00	3	3	S	41158	CAMAWM01 sp945861965
0.00	113	0	F	7088	UBA955
0.00	22	0	G	14443	JABMMZ01
0.00	5	5	S	59106	JABMMZ01 sp013205405
0.00	5	5	S	59109	JABMMZ01 sp945871905
0.00	5	5	S	59110	JABMMZ01 sp945888525
0.00	4	4	S	59107	JABMMZ01 sp020848595
0.00	3	3	S	59108	JABMMZ01 sp903953615
0.00	22	0	G	27285	VMCP01
0.00	6	6	S	110614	VMCP01 sp945865625
0.00	5	5	S	110609	VMCP01 sp023268875
0.00	3	3	S	110608	VMCP01 sp008081305
0.00	3	3	S	110612	VMCP01 sp945860565
0.00	2	2	S	110610	VMCP01 sp023653095
0.00	2	2	S	110611	VMCP01 sp903879775
0.00	1	1	S	110615	VMCP01 sp945890895
0.00	20	0	G	17727	JAGXTF01
0.00	15	15	S	63694	JAGXTF01 sp018333525
0.00	5	5	S	63695	JAGXTF01 sp020853295
0.00	20	0	G	19726	JALOAG01
0.00	19	19	S	66510	JALOAG01 sp023957335
0.00	1	1	S	66509	JALOAG01 sp023228875
0.00	18	2	G	26842	UBA955
0.00	5	5	S	109065	UBA955 sp002737625
0.00	4	4	S	109067	UBA955 sp005788145
0.00	2	2	S	109064	UBA955 sp002347985
0.00	2	2	S	109070	UBA955 sp023258655
0.00	1	1	S	109068	UBA955 sp005798825
0.00	1	1	S	109071	UBA955 sp024643755
0.00	1	1	S	109072	UBA955 sp903959115
0.00	4	0	G	26468	UBA6161
0.00	4	4	S	107339	UBA6161 sp002422315
0.00	3	0	G	22867	RGEC01
0.00	1	1	S	88095	RGEC01 sp009918425
0.00	1	1	S	88096	RGEC01 sp016787485
0.00	1	1	S	88097	RGEC01 sp016868535
0.00	2	0	G	14903	JACMRS01
0.00	2	2	S	59796	JACMRS01 sp014376345
0.00	2	0	G	17160	JAGKXC01
0.00	2	2	S	62945	JAGKXC01 sp021151535
0.00	28	0	F	7043	UBA8524
0.00	22	0	G	26747	UBA8524
0.00	19	19	S	108549	UBA8524 sp016124735
0.00	3	3	S	108548	UBA8524 sp003531115
0.00	5	0	G	23686	SB11
0.00	5	5	S	92465	SB11 sp008933805
0.00	1	0	G	20522	M1806
0.00	1	1	S	70130	M1806 sp006226545
0.00	6	0	F	3079	CAINMV01
0.00	6	0	G	9497	CAINMV01
0.00	3	3	S	39821	CAINMV01 sp903910445
0.00	2	2	S	39819	CAINMV01 sp903850915
0.00	1	1	S	39820	CAINMV01 sp903897855
0.00	3	0	F	6147	SHWZ01
0.00	3	0	G	23834	SHWZ01
0.00	3	3	S	92878	SHWZ01 sp009693575
0.06	1423	4	O	810	AKYH767
0.03	727	1	F	2807	B-17BO
0.02	481	16	G	26208	UBA4416
0.02	400	400	S	106330	UBA4416 sp903928655
0.00	14	14	S	106329	UBA4416 sp903893815
0.00	10	10	S	106321	UBA4416 sp016194985
0.00	8	8	S	106325	UBA4416 sp020846025
0.00	8	8	S	106328	UBA4416 sp903834765
0.00	5	5	S	106327	UBA4416 sp021740825
0.00	4	4	S	106320	UBA4416 sp014378485
0.00	3	3	S	106319	UBA4416 sp013823565
0.00	3	3	S	106326	UBA4416 sp021155905
0.00	2	2	S	106316	UBA4416 sp002390745
0.00	2	2	S	106324	UBA4416 sp016787365
0.00	2	2	S	106331	UBA4416 sp945860225
0.00	1	1	S	106317	UBA4416 sp002420145
0.00	1	1	S	106318	UBA4416 sp005800865
0.00	1	1	S	106322	UBA4416 sp016708845
0.00	1	1	S	106323	UBA4416 sp016711805
0.01	174	2	G	25992	UBA2475
0.00	20	20	S	104984	UBA2475 sp945887955
0.00	17	17	S	104978	UBA2475 sp020846335
0.00	12	12	S	104971	UBA2475 sp016787785
0.00	9	9	S	104968	UBA2475 sp016705695
0.00	9	9	S	104974	UBA2475 sp018267655
0.00	8	8	S	104979	UBA2475 sp021323535
0.00	7	7	S	104961	UBA2475 sp013288385
0.00	7	7	S	104966	UBA2475 sp013816895
0.00	7	7	S	104977	UBA2475 sp020403265
0.00	7	7	S	104976	UBA2475 sp020162035
0.00	6	6	S	104980	UBA2475 sp022841465
0.00	6	6	S	104963	UBA2475 sp013298715
0.00	6	6	S	104964	UBA2475 sp013697245
0.00	6	6	S	104965	UBA2475 sp013816615
0.00	6	6	S	104969	UBA2475 sp016715905
0.00	5	5	S	104958	UBA2475 sp002342065
0.00	5	5	S	104959	UBA2475 sp005787585
0.00	5	5	S	104970	UBA2475 sp016787705
0.00	5	5	S	104962	UBA2475 sp013297775
0.00	4	4	S	104972	UBA2475 sp016787895
0.00	3	3	S	104957	UBA2475 sp002319075
0.00	3	3	S	104982	UBA2475 sp023251775
0.00	2	2	S	104973	UBA2475 sp016788025
0.00	2	2	S	104981	UBA2475 sp022842625
0.00	2	2	S	104960	UBA2475 sp009927275
0.00	1	1	S	104975	UBA2475 sp019638705
0.00	1	1	S	104967	UBA2475 sp016185125
0.00	1	1	S	104983	UBA2475 sp023433205
0.00	17	1	G	16994	JAFLBH01
0.00	6	6	S	62680	JAFLBH01 sp018000995
0.00	4	4	S	62681	JAFLBH01 sp023251695
0.00	3	3	S	62677	JAFLBH01 sp016709575
0.00	2	2	S	62679	JAFLBH01 sp017303905
0.00	1	1	S	62678	JAFLBH01 sp016787445
0.00	17	0	G	21713	PALSA-968
0.00	6	6	S	78737	PALSA-968 sp013287545
0.00	3	3	S	78736	PALSA-968 sp003153315
0.00	3	3	S	78739	PALSA-968 sp018267475
0.00	3	3	S	78741	PALSA-968 sp903970545
0.00	1	1	S	78738	PALSA-968 sp013288015
0.00	1	1	S	78740	PALSA-968 sp903923915
0.00	12	0	G	17946	JAHEYF01
0.00	12	12	S	64006	JAHEYF01 sp023251755
0.00	11	0	G	16001	JADJDM01
0.00	7	7	S	61269	JADJDM01 sp016702705
0.00	4	4	S	61270	JADJDM01 sp021156365
0.00	10	0	G	7876	AM-1111
0.00	6	6	S	29535	AM-1111 sp014379485
0.00	4	4	S	29536	AM-1111 sp900299295
0.00	3	0	G	17947	JAHEYG01
0.00	3	3	S	64007	JAHEYG01 sp023251725
0.00	1	0	G	16636	JAFDXR01
0.00	1	1	S	62228	JAFDXR01 sp018267825
0.01	344	0	F	2621	2-12-FULL-35-15
0.01	344	6	G	7614	2-12-FULL-35-15
0.01	141	141	S	28592	2-12-FULL-35-15 sp001769385
0.00	38	38	S	28609	2-12-FULL-35-15 sp903870175
0.00	21	21	S	28601	2-12-FULL-35-15 sp021155045
0.00	18	18	S	28611	2-12-FULL-35-15 sp903889605
0.00	13	13	S	28597	2-12-FULL-35-15 sp016786925
0.00	12	12	S	28610	2-12-FULL-35-15 sp903881065
0.00	10	10	S	28594	2-12-FULL-35-15 sp005772895
0.00	9	9	S	28603	2-12-FULL-35-15 sp021413595
0.00	9	9	S	28608	2-12-FULL-35-15 sp903847205
0.00	8	8	S	28613	2-12-FULL-35-15 sp903919535
0.00	6	6	S	28598	2-12-FULL-35-15 sp016787165
0.00	6	6	S	28612	2-12-FULL-35-15 sp903911435
0.00	5	5	S	28604	2-12-FULL-35-15 sp023251805
0.00	5	5	S	28616	2-12-FULL-35-15 sp945879015
0.00	5	5	S	28615	2-12-FULL-35-15 sp945865315
0.00	5	5	S	28607	2-12-FULL-35-15 sp903833025
0.00	5	5	S	28605	2-12-FULL-35-15 sp023251835
0.00	4	4	S	28606	2-12-FULL-35-15 sp023251855
0.00	3	3	S	28602	2-12-FULL-35-15 sp021323165
0.00	3	3	S	28599	2-12-FULL-35-15 sp017303895
0.00	3	3	S	28596	2-12-FULL-35-15 sp016722565
0.00	3	3	S	28614	2-12-FULL-35-15 sp903926385
0.00	3	3	S	28595	2-12-FULL-35-15 sp016707685
0.00	2	2	S	28593	2-12-FULL-35-15 sp003151815
0.00	1	1	S	28600	2-12-FULL-35-15 sp020051175
0.01	198	0	F	6843	UBA4408
0.01	181	0	G	9428	CAIKXD01
0.01	143	143	S	39668	CAIKXD01 sp020845635
0.00	21	21	S	39670	CAIKXD01 sp903831265
0.00	16	16	S	39671	CAIKXD01 sp945872355
0.00	1	1	S	39669	CAIKXD01 sp023262495
0.00	11	1	G	26207	UBA4408
0.00	6	6	S	106314	UBA4408 sp016718805
0.00	3	3	S	106315	UBA4408 sp016721765
0.00	1	1	S	106313	UBA4408 sp002389785
0.00	5	0	G	9463	CAIMGI01
0.00	3	3	S	39748	CAIMGI01 sp903840505
0.00	2	2	S	39749	CAIMGI01 sp945861665
0.00	1	0	G	9466	CAIMMJ01
0.00	1	1	S	39752	CAIMMJ01 sp903842515
0.00	39	0	F	5836	Palsa-948
0.00	39	0	G	22038	Palsa-948
0.00	13	13	S	80016	Palsa-948 sp016213435
0.00	7	7	S	80012	Palsa-948 sp003164895
0.00	6	6	S	80014	Palsa-948 sp016195025
0.00	5	5	S	80015	Palsa-948 sp016213405
0.00	5	5	S	80018	Palsa-948 sp023251675
0.00	2	2	S	80013	Palsa-948 sp004297845
0.00	1	1	S	80017	Palsa-948 sp023251625
0.00	37	0	F	5838	Palsa-965
0.00	24	0	G	12545	GCA-2737665
0.00	8	8	S	53311	GCA-2737665 sp903873905
0.00	6	6	S	53308	GCA-2737665 sp020402865
0.00	3	3	S	53305	GCA-2737665 sp002737665
0.00	2	2	S	53306	GCA-2737665 sp013298545
0.00	2	2	S	53307	GCA-2737665 sp016194975
0.00	2	2	S	53310	GCA-2737665 sp023151315
0.00	1	1	S	53309	GCA-2737665 sp021299855
0.00	7	0	G	27116	VBWE01
0.00	7	7	S	110352	VBWE01 sp006218065
0.00	6	0	G	22039	Palsa-965
0.00	4	4	S	80019	Palsa-965 sp003151415
0.00	1	1	S	80021	Palsa-965 sp013288325
0.00	1	1	S	80022	Palsa-965 sp013289095
0.00	34	0	F	5837	Palsa-948_A
0.00	34	0	G	14295	JABEUT01
0.00	7	7	S	58841	JABEUT01 sp903916255
0.00	6	6	S	58830	JABEUT01 sp013044305
0.00	4	4	S	58831	JABEUT01 sp013285655
0.00	4	4	S	58838	JABEUT01 sp021823405
0.00	3	3	S	58839	JABEUT01 sp903863935
0.00	3	3	S	58840	JABEUT01 sp903901055
0.00	2	2	S	58833	JABEUT01 sp013288205
0.00	2	2	S	58836	JABEUT01 sp013289395
0.00	1	1	S	58834	JABEUT01 sp013288345
0.00	1	1	S	58835	JABEUT01 sp013289165
0.00	1	1	S	58837	JABEUT01 sp013289475
0.00	22	0	F	4874	JAFLBG01
0.00	22	0	G	16993	JAFLBG01
0.00	22	22	S	62676	JAFLBG01 sp017303975
0.00	13	0	F	4281	JABDFU01
0.00	13	0	G	14236	JABDFU01
0.00	7	7	S	58723	JABDFU01 sp016183775
0.00	4	4	S	58722	JABDFU01 sp013286805
0.00	2	2	S	58724	JABDFU01 sp016787005
0.00	5	0	F	4723	JADZBD01
0.00	4	0	G	17598	JAGVMA01
0.00	4	4	S	63517	JAGVMA01 sp020054095
0.00	1	0	G	16171	JADZBD01
0.00	1	1	S	61568	JADZBD01 sp020852255
0.02	397	0	O	811	AKYH767-A
0.01	282	0	F	5729	OLB10
0.01	162	2	G	18982	JAJTFW01
0.01	135	135	S	65302	JAJTFW01 sp016713445
0.00	8	8	S	65304	JAJTFW01 sp016717725
0.00	4	4	S	65301	JAJTFW01 sp016709725
0.00	4	4	S	65309	JAJTFW01 sp903922455
0.00	3	3	S	65307	JAJTFW01 sp017995075
0.00	2	2	S	65303	JAJTFW01 sp016713925
0.00	2	2	S	65305	JAJTFW01 sp016721435
0.00	2	2	S	65306	JAJTFW01 sp016788185
0.00	22	0	G	16083	JADKFV01
0.00	14	14	S	61440	JADKFV01 sp016717325
0.00	8	8	S	61439	JADKFV01 sp016714535
0.00	21	0	G	21511	OLB10
0.00	8	8	S	77581	OLB10 sp016699635
0.00	6	6	S	77583	OLB10 sp019136655
0.00	4	4	S	77580	OLB10 sp002455375
0.00	2	2	S	77582	OLB10 sp018268195
0.00	1	1	S	77579	OLB10 sp001567275
0.00	20	0	G	16090	JADKJB01
0.00	12	12	S	61460	JADKJB01 sp016713525
0.00	6	6	S	61461	JADKJB01 sp016722525
0.00	2	2	S	61462	JADKJB01 sp016788065
0.00	17	0	G	9490	CAINEC01
0.00	9	9	S	39809	CAINEC01 sp903881665
0.00	4	4	S	39807	CAINEC01 sp023251535
0.00	4	4	S	39808	CAINEC01 sp903847585
0.00	15	0	G	9152	CAADHD01
0.00	10	10	S	37806	CAADHD01 sp900696575
0.00	5	5	S	37805	CAADHD01 sp020847635
0.00	7	0	G	16331	JAEUTH01
0.00	7	7	S	61804	JAEUTH01 sp016788165
0.00	6	0	G	17929	JAHEMF01
0.00	6	6	S	63989	JAHEMF01 sp024643795
0.00	5	0	G	14275	JABDLV01
0.00	5	5	S	58787	JABDLV01 sp013001815
0.00	4	0	G	16019	JADJOA01
0.00	4	4	S	61301	JADJOA01 sp016714005
0.00	2	0	G	17909	JAHEKC01
0.00	2	2	S	63965	JAHEKC01 sp024638565
0.00	1	0	G	19748	JALRAP01
0.00	1	1	S	66534	JALRAP01 sp023262505
0.00	100	0	F	2638	2013-40CM-41-45
0.00	38	0	G	7667	2013-40CM-41-45
0.00	38	38	S	28716	2013-40CM-41-45 sp002215675
0.00	26	3	G	16088	JADKIH01
0.00	15	15	S	61457	JADKIH01 sp016711505
0.00	4	4	S	61456	JADKIH01 sp016708785
0.00	4	4	S	61458	JADKIH01 sp016721305
0.00	14	0	G	16092	JADKJP01
0.00	7	7	S	61464	JADKJP01 sp016720655
0.00	7	7	S	61465	JADKJP01 sp016720935
0.00	10	0	G	22661	QQVM01
0.00	6	6	S	87201	QQVM01 sp004295015
0.00	4	4	S	87200	QQVM01 sp003389385
0.00	5	0	G	9500	CAINVI01
0.00	3	3	S	39824	CAINVI01 sp016713765
0.00	2	2	S	39825	CAINVI01 sp903854075
0.00	5	0	G	21712	PALSA-967
0.00	5	5	S	78735	PALSA-967 sp003151745
0.00	2	0	G	16172	JADZBN01
0.00	2	2	S	61569	JADZBN01 sp020852075
0.00	9	0	F	4274	JABDAW01
0.00	6	0	G	14190	JABDAW01
0.00	3	3	S	58671	JABDAW01 sp903844645
0.00	2	2	S	58672	JABDAW01 sp903911135
0.00	1	1	S	58670	JABDAW01 sp013288905
0.00	3	0	G	17948	JAHEYM01
0.00	3	3	S	64008	JAHEYM01 sp023251595
0.00	6	0	F	5054	JAHEYN01
0.00	6	0	G	17949	JAHEYN01
0.00	6	6	S	64009	JAHEYN01 sp023251555
0.01	144	0	O	1376	J057
0.00	58	0	F	5431	JANWXU01
0.00	58	0	G	20024	JANWXU01
0.00	58	58	S	66896	JANWXU01 sp025057395
0.00	45	0	F	4703	JADKCL01
0.00	37	0	G	14744	JACJYV01
0.00	37	37	S	59596	JACJYV01 sp020635905
0.00	8	0	G	16076	JADKCL01
0.00	8	8	S	61420	JADKCL01 sp016718825
0.00	33	0	F	4115	J057
0.00	11	0	G	19640	JALEFZ01
0.00	11	11	S	66396	JALEFZ01 sp022760475
0.00	10	0	G	17459	JAGQVA01
0.00	10	10	S	63352	JAGQVA01 sp020438265
0.00	9	0	G	13693	JAAFHL01
0.00	7	7	S	57873	JAAFHL01 sp013298365
0.00	2	2	S	57874	JAAFHL01 sp019695295
0.00	2	0	G	13461	J057
0.00	2	2	S	57484	J057 sp003696835
0.00	1	0	G	22844	RFHL01
0.00	1	1	S	88033	RFHL01 sp003696875
0.00	5	0	F	5269	JAJTIE01
0.00	3	0	G	17745	JAHBTG01
0.00	3	3	S	63723	JAHBTG01 sp019638695
0.00	2	0	G	18995	JAJTIE01
0.00	2	2	S	65324	JAJTIE01 sp021300195
0.00	3	0	F	5989	RFSG01
0.00	3	0	G	22854	RFSG01
0.00	3	3	S	88055	RFSG01 sp009924095
0.00	80	0	O	1239	Flavobacteriales_A
0.00	65	0	F	5674	NORP154
0.00	50	0	G	12344	GCA-2400975
0.00	43	43	S	52785	GCA-2400975 sp002400975
0.00	4	4	S	52786	GCA-2400975 sp012965955
0.00	3	3	S	52787	GCA-2400975 sp016764395
0.00	12	0	G	21269	NORP154
0.00	7	7	S	75488	NORP154 sp022572355
0.00	3	3	S	75487	NORP154 sp012966015
0.00	2	2	S	75486	NORP154 sp002401055
0.00	3	0	G	27067	UWMA-0041
0.00	3	3	S	110108	UWMA-0041 sp012965625
0.00	10	0	F	3458	DT-38
0.00	10	0	G	11052	DT-38
0.00	5	5	S	46193	DT-38 sp013214205
0.00	5	5	S	46194	DT-38 sp013214975
0.00	5	0	F	4392	JACJYZ01
0.00	5	0	G	14745	JACJYZ01
0.00	3	3	S	59597	JACJYZ01 sp020435415
0.00	2	2	S	59598	JACJYZ01 sp020635855
0.00	58	0	O	971	CAILMK01
0.00	41	0	F	4244	JAAYUY01
0.00	28	0	G	14400	JABINZ01
0.00	20	20	S	59037	JABINZ01 sp018698135
0.00	8	8	S	59036	JABINZ01 sp016776505
0.00	13	0	G	14019	JAAYUY01
0.00	13	13	S	58404	JAAYUY01 sp012517435
0.00	12	0	F	3068	CAILMK01
0.00	9	0	G	9445	CAILMK01
0.00	5	5	S	39709	CAILMK01 sp903835275
0.00	4	4	S	39708	CAILMK01 sp903829945
0.00	3	0	G	14227	JABDEJ01
0.00	3	3	S	58711	JABDEJ01 sp013288555
0.00	5	0	F	4494	JACPUW01
0.00	4	0	G	15209	JACPUW01
0.00	4	4	S	60203	JACPUW01 sp016124515
0.00	1	0	G	17460	JAGQWA01
0.00	1	1	S	63353	JAGQWA01 sp020437725
0.00	52	0	O	2164	SpSt-205
0.00	39	0	F	6073	S141-50
0.00	39	0	G	23623	S141-50
0.00	39	39	S	92335	S141-50 sp015490695
0.00	8	0	F	4159	JAADEI01
0.00	8	0	G	13576	JAADEI01
0.00	4	4	S	57668	JAADEI01 sp013153515
0.00	2	2	S	57669	JAADEI01 sp015490475
0.00	2	2	S	57670	JAADEI01 sp024280615
0.00	5	0	F	6363	SpSt-205
0.00	5	0	G	24772	SpSt-205
0.00	2	2	S	96187	SpSt-205 sp025060275
0.00	1	1	S	96184	SpSt-205 sp025057135
0.00	1	1	S	96185	SpSt-205 sp025059535
0.00	1	1	S	96186	SpSt-205 sp025059915
0.00	49	0	O	1479	JACMRI01
0.00	49	0	F	4406	JACMRI01
0.00	49	0	G	14901	JACMRI01
0.00	49	49	S	59792	JACMRI01 sp014376525
0.00	17	0	O	1667	JAHEXY01
0.00	17	0	F	5053	JAHEXY01
0.00	17	0	G	17945	JAHEXY01
0.00	17	17	S	64005	JAHEXY01 sp023251875
0.00	15	0	O	2264	UBA10329
0.00	15	0	F	6559	UBA10329
0.00	10	0	G	25453	UBA10329
0.00	4	4	S	102185	UBA10329 sp018402015
0.00	2	2	S	102188	UBA10329 sp021739695
0.00	1	1	S	102183	UBA10329 sp003456455
0.00	1	1	S	102184	UBA10329 sp016124845
0.00	1	1	S	102186	UBA10329 sp020635495
0.00	1	1	S	102189	UBA10329 sp021741075
0.00	5	0	G	18551	JAIPBJ01
0.00	3	3	S	64748	JAIPBJ01 sp021739625
0.00	2	2	S	64749	JAIPBJ01 sp945903645
0.00	12	0	O	1817	M30B66
0.00	12	0	F	5524	M30B66
0.00	10	0	G	20538	M30B66
0.00	8	8	S	70199	M30B66 sp018401705
0.00	2	2	S	70200	M30B66 sp020438185
0.00	1	0	G	10290	CAMCXT01
0.00	1	1	S	41198	CAMCXT01 sp945883545
0.00	1	0	G	18405	JAIBAI01
0.00	1	1	S	64555	JAIBAI01 sp019695235
0.00	12	0	O	966	CAIKAF01
0.00	12	0	F	3060	CAIKAF01
0.00	3	1	G	9405	CAIKAF01
0.00	1	1	S	39606	CAIKAF01 sp016866335
0.00	1	1	S	39607	CAIKAF01 sp018401695
0.00	3	0	G	19558	JAKRSD01
0.00	3	3	S	66303	JAKRSD01 sp022402535
0.00	3	0	G	20014	JANWWQ01
0.00	3	3	S	66885	JANWWQ01 sp025055635
0.00	2	0	G	15718	JACVCJ01
0.00	1	1	S	60884	JACVCJ01 sp016742095
0.00	1	1	S	60885	JACVCJ01 sp023432985
0.00	1	0	G	8710	BA4
0.00	1	1	S	34707	BA4 sp014879445
0.00	12	0	O	2427	UBA7662
0.00	12	0	F	6992	UBA7662
0.00	7	2	G	11781	F1-60-MAGs140
0.00	2	2	S	49828	F1-60-MAGs140 sp016872215
0.00	2	2	S	49829	F1-60-MAGs140 sp903908015
0.00	1	1	S	49826	F1-60-MAGs140 sp005799065
0.00	3	0	G	26649	UBA7662
0.00	3	3	S	108187	UBA7662 sp002483345
0.00	1	0	G	21823	PNNG01
0.00	1	1	S	79065	PNNG01 sp013824115
0.00	1	0	G	24366	SYHX01
0.00	1	1	S	94205	SYHX01 sp016872225
0.00	8	0	O	2132	SXHM01
0.00	8	0	F	6280	SXHM01
0.00	8	0	G	24312	SXHM01
0.00	4	4	S	93967	SXHM01 sp020054035
0.00	3	3	S	93969	SXHM01 sp945861685
0.00	1	1	S	93968	SXHM01 sp022072225
0.00	7	0	O	1769	JANWVE01
0.00	7	0	F	5428	JANWVE01
0.00	7	0	G	20005	JANWVE01
0.00	6	6	S	66873	JANWVE01 sp025056095
0.00	1	1	S	66874	JANWVE01 sp025057675
0.00	7	0	O	1463	JACCXN01
0.00	7	0	F	4364	JACCXN01
0.00	7	0	G	14621	JACCXN01
0.00	7	7	S	59404	JACCXN01 sp013696965
0.00	7	0	O	1007	CAMBQF01
0.00	7	0	F	3203	CAMBQF01
0.00	7	0	G	10264	CAMBQF01
0.00	4	4	S	41168	CAMBQF01 sp023213195
0.00	3	3	S	41169	CAMBQF01 sp945869825
0.00	5	0	O	1511	JACPRZ01
0.00	5	0	F	4488	JACPRZ01
0.00	5	0	G	15189	JACPRZ01
0.00	5	5	S	60179	JACPRZ01 sp016193485
0.00	4	0	O	1693	JAIBAJ01
0.00	4	0	F	5159	JAIBAJ01
0.00	4	0	G	18406	JAIBAJ01
0.00	4	4	S	64556	JAIBAJ01 sp019695265
0.00	3	0	O	782	2-12-FULL-37-12
0.00	3	0	F	2622	2-12-FULL-37-12
0.00	3	0	G	7618	2-12-FULL-37-12
0.00	3	3	S	28621	2-12-FULL-37-12 sp001769655
0.00	2	0	O	1875	NORP286
0.00	2	0	F	5676	NORP286
0.00	2	0	G	21280	NORP286
0.00	1	1	S	75505	NORP286 sp016763665
0.00	1	1	S	75506	NORP286 sp016764115
0.15	3701	2	C	411	Ignavibacteria
0.13	3293	5	O	1365	Ignavibacteriales
0.10	2413	241	F	4091	Ignavibacteriaceae
0.06	1465	0	G	13358	IGN3
0.06	1361	1361	S	57194	IGN3 sp016707115
0.00	63	63	S	57198	IGN3 sp020722045
0.00	14	14	S	57199	IGN3 sp900696555
0.00	9	9	S	57192	IGN3 sp002050295
0.00	7	7	S	57195	IGN3 sp016707585
0.00	6	6	S	57193	IGN3 sp003538625
0.00	4	4	S	57196	IGN3 sp016709765
0.00	1	1	S	57197	IGN3 sp018059515
0.00	115	1	G	12257	GCA-002790365
0.00	102	102	S	52625	GCA-002790365 sp022573715
0.00	5	5	S	52622	GCA-002790365 sp002790365
0.00	3	3	S	52624	GCA-002790365 sp022567875
0.00	2	2	S	52621	GCA-002790365 sp002783525
0.00	2	2	S	52623	GCA-002790365 sp011052365
0.00	91	2	G	11831	FEN-1297
0.00	22	22	S	50004	FEN-1297 sp021824145
0.00	13	13	S	50005	FEN-1297 sp021824565
0.00	7	7	S	49996	FEN-1297 sp021777835
0.00	7	7	S	49998	FEN-1297 sp021783875
0.00	7	7	S	50001	FEN-1297 sp021796135
0.00	6	6	S	50000	FEN-1297 sp021793635
0.00	6	6	S	50006	FEN-1297 sp021831685
0.00	6	6	S	50007	FEN-1297 sp023475265
0.00	5	5	S	49995	FEN-1297 sp003142915
0.00	4	4	S	50002	FEN-1297 sp021813585
0.00	3	3	S	50003	FEN-1297 sp021815405
0.00	2	2	S	49999	FEN-1297 sp021790055
0.00	1	1	S	49997	FEN-1297 sp021778375
0.00	85	1	G	25785	UBA1563
0.00	74	74	S	103861	UBA1563 sp023231105
0.00	6	6	S	103859	UBA1563 sp001871325
0.00	4	4	S	103860	UBA1563 sp023229425
0.00	72	0	G	15057	JACPGF01
0.00	68	68	S	60007	JACPGF01 sp016182615
0.00	4	4	S	60008	JACPGF01 sp021286645
0.00	61	0	G	13357	IGN2
0.00	19	19	S	57187	IGN2 sp013042995
0.00	17	17	S	57188	IGN2 sp013285405
0.00	14	14	S	57191	IGN2 sp016716565
0.00	8	8	S	57189	IGN2 sp013388525
0.00	3	3	S	57190	IGN2 sp014860115
0.00	42	1	G	8781	BMS3ABIN03
0.00	11	11	S	34892	BMS3ABIN03 sp022340715
0.00	10	10	S	34894	BMS3ABIN03 sp022564295
0.00	7	7	S	34890	BMS3ABIN03 sp002898075
0.00	6	6	S	34891	BMS3ABIN03 sp020354005
0.00	5	5	S	34893	BMS3ABIN03 sp022562275
0.00	2	2	S	34895	BMS3ABIN03 sp024278655
0.00	31	0	G	13382	Ignavibacterium
0.00	14	14	S	57310	Ignavibacterium album_C
0.00	6	6	S	57309	Ignavibacterium album
0.00	6	6	S	57311	Ignavibacterium sp023511695
0.00	5	5	S	57312	Ignavibacterium sp025056745
0.00	23	0	G	27064	UTCHB3
0.00	7	7	S	110098	UTCHB3 sp016714125
0.00	4	4	S	110095	UTCHB3 sp002050155
0.00	4	4	S	110096	UTCHB3 sp008363265
0.00	4	4	S	110101	UTCHB3 sp023433685
0.00	2	2	S	110097	UTCHB3 sp016707285
0.00	2	2	S	110099	UTCHB3 sp017302895
0.00	22	1	G	12304	GCA-016700155
0.00	15	15	S	52731	GCA-016700155 sp016700155
0.00	6	6	S	52732	GCA-016700155 sp023453665
0.00	18	0	G	14547	JABWCL01
0.00	9	9	S	59277	JABWCL01 sp013360295
0.00	9	9	S	59278	JABWCL01 sp903843135
0.00	15	0	G	22745	RBG-16-34-14
0.00	9	9	S	87633	RBG-16-34-14 sp001802865
0.00	6	6	S	87632	RBG-16-34-14 sp001802795
0.00	15	0	G	17718	JAGXRK01
0.00	11	11	S	63681	JAGXRK01 sp018335755
0.00	4	4	S	63682	JAGXRK01 sp022865965
0.00	14	0	G	27983	XYD12-FULL-36-8
0.00	10	10	S	112801	XYD12-FULL-36-8 sp001803045
0.00	4	4	S	112802	XYD12-FULL-36-8 sp013388515
0.00	14	0	G	21822	PNNF01
0.00	14	14	S	79064	PNNF01 sp013824085
0.00	12	0	G	9769	CAIYTF01
0.00	10	10	S	40388	CAIYTF01 sp903915485
0.00	2	2	S	40389	CAIYTF01 sp903929035
0.00	12	0	G	25695	UBA1304
0.00	12	12	S	103514	UBA1304 sp002307295
0.00	9	0	G	10387	CG2-30-36-16
0.00	6	6	S	41426	CG2-30-36-16 sp019912505
0.00	3	3	S	41425	CG2-30-36-16 sp001873185
0.00	7	0	G	8711	BA9
0.00	7	7	S	34708	BA9 sp014879635
0.00	7	0	G	16004	JADJEI01
0.00	7	7	S	61275	JADJEI01 sp016709155
0.00	6	0	G	19305	JAKAGZ01
0.00	6	6	S	65931	JAKAGZ01 sp021815365
0.00	6	0	G	11927	Fen-1301
0.00	6	6	S	50645	Fen-1301 sp003141435
0.00	5	0	G	14540	JABWCA01
0.00	5	5	S	59265	JABWCA01 sp013359345
0.00	5	0	G	9933	CAJXGP01
0.00	5	5	S	40693	CAJXGP01 sp913053915
0.00	4	0	G	12958	H2-BAC3
0.00	3	3	S	54959	H2-BAC3 sp015709675
0.00	1	1	S	54960	H2-BAC3 sp020848375
0.00	4	0	G	17540	JAGUYG01
0.00	4	4	S	63450	JAGUYG01 sp020061465
0.00	4	0	G	14024	JAAYVN01
0.00	4	4	S	58412	JAAYVN01 sp012517155
0.00	3	0	G	17536	JAGUXE01
0.00	3	3	S	63446	JAGUXE01 sp020061995
0.00	2	0	G	16393	JAEXTR01
0.00	2	2	S	61896	JAEXTR01 sp023406915
0.00	2	0	G	14579	JACAFB01
0.00	2	2	S	59336	JACAFB01 sp013388545
0.00	1	0	G	26517	UBA6490
0.00	1	1	S	107563	UBA6490 sp002435365
0.03	861	0	F	5593	Melioribacteraceae
0.02	410	0	G	18292	JAHJUE01
0.02	410	410	S	64422	JAHJUE01 sp018829205
0.00	62	4	G	11922	Fen-1258
0.00	10	10	S	50619	Fen-1258 sp002839795
0.00	8	8	S	50620	Fen-1258 sp003155655
0.00	8	8	S	50625	Fen-1258 sp021801605
0.00	5	5	S	50622	Fen-1258 sp012026935
0.00	5	5	S	50628	Fen-1258 sp021814855
0.00	4	4	S	50627	Fen-1258 sp021812745
0.00	4	4	S	50630	Fen-1258 sp021824635
0.00	4	4	S	50631	Fen-1258 sp023250955
0.00	3	3	S	50621	Fen-1258 sp007280825
0.00	3	3	S	50632	Fen-1258 sp023381535
0.00	2	2	S	50629	Fen-1258 sp021820065
0.00	1	1	S	50623	Fen-1258 sp016234355
0.00	1	1	S	50624	Fen-1258 sp021786655
0.00	57	2	G	12559	GCA-2746605
0.00	11	11	S	53354	GCA-2746605 sp020635275
0.00	11	11	S	53355	GCA-2746605 sp020635285
0.00	10	10	S	53353	GCA-2746605 sp016716225
0.00	8	8	S	53356	GCA-2746605 sp024275455
0.00	7	7	S	53351	GCA-2746605 sp016708125
0.00	7	7	S	53352	GCA-2746605 sp016713565
0.00	1	1	S	53350	GCA-2746605 sp002746605
0.00	39	0	G	8839	BRH-c32
0.00	33	33	S	35034	BRH-c32 sp023230485
0.00	6	6	S	35033	BRH-c32 sp001516025
0.00	34	1	G	7450	1-14-2-50-31-20
0.00	19	19	S	28228	1-14-2-50-31-20 sp018818165
0.00	7	7	S	28227	1-14-2-50-31-20 sp002786785
0.00	7	7	S	28229	1-14-2-50-31-20 sp021647785
0.00	30	0	G	11037	DSXH01
0.00	8	8	S	46169	DSXH01 sp020723165
0.00	5	5	S	46167	DSXH01 sp020059785
0.00	5	5	S	46168	DSXH01 sp020061355
0.00	4	4	S	46165	DSXH01 sp016873835
0.00	4	4	S	46166	DSXH01 sp018333725
0.00	3	3	S	46164	DSXH01 sp016177735
0.00	1	1	S	46170	DSXH01 sp020724325
0.00	19	5	G	27516	WGAL01
0.00	7	7	S	111706	WGAL01 sp020722065
0.00	3	3	S	111707	WGAL01 sp020726285
0.00	2	2	S	111704	WGAL01 sp015493615
0.00	2	2	S	111705	WGAL01 sp015494845
0.00	19	0	G	18544	JAIOZI01
0.00	19	19	S	64737	JAIOZI01 sp021740785
0.00	18	1	G	24276	SURF-28
0.00	8	8	S	93882	SURF-28 sp003599395
0.00	6	6	S	93884	SURF-28 sp020724265
0.00	3	3	S	93883	SURF-28 sp011049495
0.00	17	0	G	21763	PGYT01
0.00	15	15	S	78853	PGYT01 sp002839805
0.00	2	2	S	78854	PGYT01 sp016927595
0.00	13	0	G	13356	IGN16
0.00	13	13	S	57186	IGN16 sp013112585
0.00	13	0	G	27959	XYB12-FULL-38-5
0.00	7	7	S	112758	XYB12-FULL-38-5 sp009773205
0.00	6	6	S	112757	XYB12-FULL-38-5 sp001803165
0.00	12	0	G	16227	JAEINS01
0.00	12	12	S	61643	JAEINS01 sp016342755
0.00	10	0	G	16871	JAFGPR01
0.00	6	6	S	62513	JAFGPR01 sp016936095
0.00	4	4	S	62512	JAFGPR01 sp016929735
0.00	8	0	G	13636	JAADIR01
0.00	8	8	S	57776	JAADIR01 sp013151245
0.00	8	0	G	16260	JAENZU01
0.00	8	8	S	61688	JAENZU01 sp016841125
0.00	8	0	G	17048	JAGFIY01
0.00	8	8	S	62815	JAGFIY01 sp024103215
0.00	7	2	G	24436	SZUA-22
0.00	3	3	S	94352	SZUA-22 sp013151565
0.00	2	2	S	94351	SZUA-22 sp003233295
0.00	7	0	G	18550	JAIPBD01
0.00	7	7	S	64747	JAIPBD01 sp021739765
0.00	7	0	G	27492	WFQV01
0.00	7	7	S	111645	WFQV01 sp015486905
0.00	6	0	G	8782	BMS3ABIN04
0.00	6	6	S	34896	BMS3ABIN04 sp002898175
0.00	6	0	G	18290	JAHJTX01
0.00	6	6	S	64420	JAHJTX01 sp018829545
0.00	6	0	G	13863	JAAYAN01
0.00	6	6	S	58154	JAAYAN01 sp012719345
0.00	6	0	G	12414	GCA-2698995
0.00	6	6	S	52959	GCA-2698995 sp002698995
0.00	5	0	G	16388	JAEXOD01
0.00	5	5	S	61890	JAEXOD01 sp023447335
0.00	5	0	G	8835	BQMY01
0.00	5	5	S	35020	BQMY01 sp022181065
0.00	4	0	G	17746	JAHBUP01
0.00	4	4	S	63724	JAHBUP01 sp019638015
0.00	4	0	G	18543	JAIOYW01
0.00	4	4	S	64736	JAIOYW01 sp021740915
0.00	4	0	G	20935	Melioribacter
0.00	2	2	S	72107	Melioribacter roseus
0.00	2	2	S	72108	Melioribacter roseus_A
0.00	4	0	G	11310	DYLN01
0.00	4	4	S	46673	DYLN01 sp020722085
0.00	3	0	G	16394	JAEXUB01
0.00	3	3	S	61897	JAEXUB01 sp023453125
0.00	3	0	G	16369	JAEWUC01
0.00	3	3	S	61871	JAEWUC01 sp023397505
0.00	3	0	G	11278	DYHW01
0.00	3	3	S	46640	DYHW01 sp020723965
0.00	2	0	G	18154	JAHISV01
0.00	2	2	S	64254	JAHISV01 sp018818065
0.00	1	0	G	26927	UM-FILTER-34-10
0.00	1	1	S	109483	UM-FILTER-34-10 sp002790395
0.00	1	0	G	10413	CHB1
0.00	1	1	S	41464	CHB1 sp011525875
0.00	14	0	F	6265	SURF-24
0.00	14	0	G	24273	SURF-24
0.00	14	14	S	93878	SURF-24 sp003599415
0.02	385	0	O	2086	SJA-28
0.01	334	0	F	2808	B-1AR
0.00	69	48	G	25964	UBA2330
0.00	9	9	S	104835	UBA2330 sp016719565
0.00	5	5	S	104834	UBA2330 sp016716125
0.00	4	4	S	104833	UBA2330 sp002344965
0.00	3	3	S	104836	UBA2330 sp018266875
0.00	67	0	G	17381	JAGPCH01
0.00	37	37	S	63257	JAGPCH01 sp018058125
0.00	17	17	S	63256	JAGPCH01 sp016710985
0.00	13	13	S	63258	JAGPCH01 sp020437545
0.00	52	0	G	10621	Ch128a
0.00	45	45	S	42681	Ch128a sp013348845
0.00	7	7	S	42682	Ch128a sp016929695
0.00	22	0	G	9431	CAIKZJ01
0.00	17	17	S	39683	CAIKZJ01 sp903901375
0.00	2	2	S	39680	CAIKZJ01 sp015657505
0.00	2	2	S	39681	CAIKZJ01 sp021286895
0.00	1	1	S	39682	CAIKZJ01 sp903831845
0.00	20	0	G	16328	JAEUSI01
0.00	14	14	S	61799	JAEUSI01 sp016709315
0.00	4	4	S	61800	JAEUSI01 sp016788375
0.00	2	2	S	61801	JAEUSI01 sp018266895
0.00	19	0	G	15993	JADJAH01
0.00	14	14	S	61256	JADJAH01 sp016704345
0.00	5	5	S	61257	JADJAH01 sp019694675
0.00	18	0	G	16639	JAFDZO01
0.00	14	14	S	62233	JAFDZO01 sp018266845
0.00	4	4	S	62232	JAFDZO01 sp018266835
0.00	18	1	G	26783	UBA9002
0.00	9	9	S	108742	UBA9002 sp002455255
0.00	8	8	S	108743	UBA9002 sp003519545
0.00	11	0	G	11830	FEN-1279
0.00	6	6	S	49993	FEN-1279 sp003158365
0.00	5	5	S	49994	FEN-1279 sp016218085
0.00	8	0	G	8871	BS750m-G4
0.00	8	8	S	35086	BS750m-G4 sp016783945
0.00	8	0	G	14170	JABAQZ01
0.00	8	8	S	58642	JABAQZ01 sp019187405
0.00	6	0	G	11829	FEN-1257
0.00	6	6	S	49992	FEN-1257 sp003135995
0.00	5	0	G	11028	DSSM01
0.00	5	5	S	46146	DSSM01 sp020718975
0.00	5	0	G	16417	JAEYVS01
0.00	4	4	S	61937	JAEYVS01 sp020635255
0.00	1	1	S	61938	JAEYVS01 sp023429265
0.00	4	0	G	21523	OLB4
0.00	4	4	S	77777	OLB4 sp002050165
0.00	2	0	G	27245	VGWA01
0.00	2	2	S	110552	VGWA01 sp016873795
0.00	51	0	F	5732	OLB5
0.00	38	1	G	21524	OLB5
0.00	20	20	S	77779	OLB5 sp002344125
0.00	6	6	S	77778	OLB5 sp001567545
0.00	5	5	S	77783	OLB5 sp020852705
0.00	4	4	S	77782	OLB5 sp017303675
0.00	1	1	S	77780	OLB5 sp013140565
0.00	1	1	S	77781	OLB5 sp014879675
0.00	7	0	G	23208	RPQH01
0.00	7	7	S	89005	RPQH01 sp003820375
0.00	3	0	G	18505	JAIOIK01
0.00	3	3	S	64690	JAIOIK01 sp019912545
0.00	3	0	G	19430	JAKEEM01
0.00	3	3	S	66155	JAKEEM01 sp022616535
0.00	21	0	O	1053	Ch128b
0.00	21	0	F	3310	Ch128b
0.00	11	0	G	18296	JAHJVF01
0.00	9	9	S	64428	JAHJVF01 sp018828505
0.00	2	2	S	64427	JAHJVF01 sp016873845
0.00	7	0	G	10622	Ch128b
0.00	7	7	S	42683	Ch128b sp013177855
0.00	3	0	G	11277	DYHV01
0.00	3	3	S	46639	DYHV01 sp020723985
0.02	468	1	C	598	Rhodothermia
0.01	361	1	O	927	Balneolales
0.01	259	0	F	2947	Balneolaceae
0.00	60	3	G	26012	UBA2664
0.00	8	8	S	105075	UBA2664 sp022012475
0.00	8	8	S	105062	UBA2664 sp007123785
0.00	7	7	S	105072	UBA2664 sp020832285
0.00	5	5	S	105060	UBA2664 sp003559375
0.00	5	5	S	105066	UBA2664 sp007131725
0.00	4	4	S	105063	UBA2664 sp007123985
0.00	3	3	S	105068	UBA2664 sp007135335
0.00	3	3	S	105071	UBA2664 sp007694095
0.00	3	3	S	105061	UBA2664 sp007123715
0.00	2	2	S	105067	UBA2664 sp007134085
0.00	2	2	S	105065	UBA2664 sp007127745
0.00	2	2	S	105074	UBA2664 sp021462415
0.00	1	1	S	105059	UBA2664 sp002359315
0.00	1	1	S	105070	UBA2664 sp007693745
0.00	1	1	S	105064	UBA2664 sp007127395
0.00	1	1	S	105073	UBA2664 sp020832415
0.00	1	1	S	105076	UBA2664 sp024635465
0.00	46	0	G	12932	Gracilimonas
0.00	29	29	S	54845	Gracilimonas sp014762685
0.00	4	4	S	54843	Gracilimonas sp002694685
0.00	2	2	S	54841	Gracilimonas amylolytica
0.00	2	2	S	54842	Gracilimonas mengyeensis
0.00	2	2	S	54844	Gracilimonas sp002696035
0.00	2	2	S	54847	Gracilimonas sp021767245
0.00	2	2	S	54848	Gracilimonas sp022450045
0.00	2	2	S	54850	Gracilimonas tropica
0.00	1	1	S	54849	Gracilimonas sp024320785
0.00	32	0	G	12035	Fodinibius
0.00	10	10	S	51933	Fodinibius sp913057775
0.00	7	7	S	51928	Fodinibius salinus
0.00	5	5	S	51927	Fodinibius halophilus
0.00	5	5	S	51930	Fodinibius sp002287075
0.00	2	2	S	51929	Fodinibius saliphilus
0.00	2	2	S	51932	Fodinibius sp913056455
0.00	1	1	S	51931	Fodinibius sp913056235
0.00	22	4	G	8952	Balneola
0.00	5	5	S	35523	Balneola sp913058495
0.00	3	3	S	35518	Balneola sp001650905
0.00	3	3	S	35520	Balneola sp006969905
0.00	3	3	S	35522	Balneola sp017643645
0.00	2	2	S	35521	Balneola sp017640785
0.00	1	1	S	35519	Balneola sp002364085
0.00	1	1	S	35524	Balneola vulgaris
0.00	19	1	G	25694	UBA1275
0.00	5	5	S	103507	UBA1275 sp002457365
0.00	4	4	S	103513	UBA1275 sp902529365
0.00	3	3	S	103511	UBA1275 sp018401935
0.00	2	2	S	103506	UBA1275 sp002348545
0.00	2	2	S	103508	UBA1275 sp002720745
0.00	1	1	S	103505	UBA1275 sp002323515
0.00	1	1	S	103509	UBA1275 sp002730655
0.00	17	1	G	22582	QGGB01
0.00	6	6	S	87050	QGGB01 sp003561515
0.00	5	5	S	87053	QGGB01 sp007693295
0.00	3	3	S	87049	QGGB01 sp003150675
0.00	1	1	S	87051	QGGB01 sp007117235
0.00	1	1	S	87052	QGGB01 sp007118525
0.00	13	0	G	23174	RHLJ01
0.00	12	12	S	88949	RHLJ01 sp017795005
0.00	1	1	S	88948	RHLJ01 sp017640665
0.00	11	0	G	23429	Rhodohalobacter
0.00	8	8	S	90790	Rhodohalobacter halophilus
0.00	2	2	S	90791	Rhodohalobacter sp001564065
0.00	1	1	S	90789	Rhodohalobacter barkolensis
0.00	9	0	G	24310	SW132
0.00	3	3	S	93961	SW132 sp003390325
0.00	2	2	S	93962	SW132 sp003555185
0.00	2	2	S	93963	SW132 sp007129085
0.00	2	2	S	93964	SW132 sp009909035
0.00	7	0	G	24033	SKRC01
0.00	7	7	S	93353	SKRC01 sp007134665
0.00	3	0	G	24186	SMO-BIN1
0.00	2	2	S	93657	SMO-BIN1 sp016937115
0.00	1	1	S	93656	SMO-BIN1 sp003123965
0.00	3	0	G	13094	HXMU1420-13
0.00	1	1	S	55496	HXMU1420-13 sp017640605
0.00	1	1	S	55497	HXMU1420-13 sp017643365
0.00	1	1	S	55498	HXMU1420-13 sp022360375
0.00	2	0	G	20619	MES10
0.00	2	2	S	70541	MES10 sp009711805
0.00	2	0	G	16968	JAFIFA01
0.00	2	2	S	62632	JAFIFA01 sp020832225
0.00	2	0	G	8172	Aliifodinibius
0.00	1	1	S	31705	Aliifodinibius roseus
0.00	1	1	S	31706	Aliifodinibius sediminis
0.00	2	0	G	24075	SLAU01
0.00	2	2	S	93446	SLAU01 sp007126675
0.00	2	0	G	24107	SLK101
0.00	2	2	S	93505	SLK101 sp007134695
0.00	2	0	G	24131	SLOU01
0.00	2	2	S	93543	SLOU01 sp007132385
0.00	2	0	G	24579	Sam29DG08-bin30
0.00	2	2	S	94943	Sam29DG08-bin30 sp003045995
0.00	1	0	G	13118	Halalkalibaculum
0.00	1	1	S	55601	Halalkalibaculum roseum
0.00	1	0	G	9957	CAJXOW01
0.00	1	1	S	40718	CAJXOW01 sp913057825
0.00	1	0	G	26663	UBA7797
0.00	1	1	S	108236	UBA7797 sp002480645
0.00	42	0	F	3360	Cyclonatronaceae
0.00	27	0	G	10878	Cyclonatronum
0.00	7	7	S	45806	Cyclonatronum sp022565805
0.00	6	6	S	45803	Cyclonatronum sp003566395
0.00	4	4	S	45801	Cyclonatronum proteinivorum
0.00	4	4	S	45804	Cyclonatronum sp020832405
0.00	3	3	S	45802	Cyclonatronum sp003555145
0.00	3	3	S	45805	Cyclonatronum sp022565795
0.00	8	0	G	22804	RECM01
0.00	8	8	S	87799	RECM01 sp007694035
0.00	3	0	G	21932	PXAI01
0.00	3	3	S	79309	PXAI01 sp003567135
0.00	3	0	G	21937	PXCK01
0.00	3	3	S	79330	PXCK01 sp003566635
0.00	1	0	G	24085	SLDG01
0.00	1	1	S	93464	SLDG01 sp007125355
0.00	40	1	F	5699	Natronogracilivirgulaceae
0.00	20	0	G	24105	SLJN01
0.00	17	17	S	93502	SLJN01 sp007135115
0.00	3	3	S	93501	SLJN01 sp007131535
0.00	10	0	G	24018	SKNL01
0.00	3	3	S	93331	SKNL01 sp007133995
0.00	2	2	S	93328	SKNL01 sp007128425
0.00	1	1	S	93323	SKNL01 sp007120385
0.00	1	1	S	93325	SKNL01 sp007122185
0.00	1	1	S	93329	SKNL01 sp007128855
0.00	1	1	S	93330	SKNL01 sp007132975
0.00	1	1	S	93333	SKNL01 sp007693825
0.00	4	0	G	23996	SKIC01
0.00	4	4	S	93286	SKIC01 sp007116685
0.00	3	0	G	24139	SLQC01
0.00	3	3	S	93554	SLQC01 sp007131625
0.00	2	0	G	24114	SLLW01
0.00	2	2	S	93517	SLLW01 sp007133875
0.00	18	0	F	4015	HLUCCA01
0.00	11	0	G	13049	HLUCCA01
0.00	8	8	S	55372	HLUCCA01 sp022565415
0.00	2	2	S	55371	HLUCCA01 sp020832235
0.00	1	1	S	55370	HLUCCA01 sp001314545
0.00	4	0	G	19942	JANJTJ01
0.00	4	4	S	66800	JANJTJ01 sp024711145
0.00	3	0	G	25524	UBA11400
0.00	3	3	S	102625	UBA11400 sp003448835
0.00	1	0	F	5520	M1805
0.00	1	0	G	20521	M1805
0.00	1	1	S	70129	M1805 sp006226965
0.00	106	1	O	2032	Rhodothermales
0.00	43	0	F	6336	Salinibacteraceae
0.00	29	1	G	24552	Salinibacter
0.00	16	16	S	94811	Salinibacter ruber
0.00	3	3	S	94821	Salinibacter sp913056185
0.00	2	2	S	94814	Salinibacter sp003022565
0.00	2	2	S	94820	Salinibacter sp913055845
0.00	1	1	S	94808	Salinibacter altiplanensis
0.00	1	1	S	94812	Salinibacter sp002954405
0.00	1	1	S	94815	Salinibacter sp003022655
0.00	1	1	S	94818	Salinibacter sp003023365
0.00	1	1	S	94819	Salinibacter sp018609755
0.00	6	0	G	20457	Longibacter
0.00	5	5	S	69682	Longibacter salinarum
0.00	1	1	S	69683	Longibacter sp009908725
0.00	2	0	G	20462	Longimonas
0.00	2	2	S	69693	Longimonas sp913056335
0.00	2	0	G	22671	QS-8-64-10
0.00	1	1	S	87211	QS-8-64-10 sp003022485
0.00	1	1	S	87214	QS-8-64-10 sp003023275
0.00	1	0	G	13506	JAAAOL01
0.00	1	1	S	57537	JAAAOL01 sp009908885
0.00	1	0	G	21947	PXTQ01
0.00	1	1	S	79343	PXTQ01 sp003022505
0.00	1	0	G	24573	Salisaeta
0.00	1	1	S	94929	Salisaeta longa
0.00	1	0	G	25116	Tc-Br11-B2g6-7
0.00	1	1	S	100213	Tc-Br11-B2g6-7 sp009908945
0.00	18	0	F	2967	Bin80
0.00	17	3	G	9011	Bin80
0.00	5	5	S	36013	Bin80 sp022821875
0.00	4	4	S	36011	Bin80 sp009841335
0.00	3	3	S	36010	Bin80 sp009838195
0.00	1	1	S	36009	Bin80 sp002238805
0.00	1	1	S	36014	Bin80 sp022822185
0.00	1	0	G	13823	JAAXGV01
0.00	1	1	S	58078	JAAXGV01 sp012271185
0.00	13	0	F	6561	UBA10348
0.00	4	0	G	14267	JABDJZ01
0.00	3	3	S	58779	JABDJZ01 sp017643395
0.00	1	1	S	58778	JABDJZ01 sp013003255
0.00	3	0	G	25455	UBA10348
0.00	2	2	S	102194	UBA10348 sp002469915
0.00	1	1	S	102195	UBA10348 sp013204185
0.00	2	0	G	15801	JACZYK01
0.00	2	2	S	61010	JACZYK01 sp022571135
0.00	2	0	G	21238	N075bin62
0.00	2	2	S	75328	N075bin62 sp004356265
0.00	1	0	G	14138	JAAZVD01
0.00	1	1	S	58589	JAAZVD01 sp017859335
0.00	1	0	G	17876	JAHEEH01
0.00	1	1	S	63919	JAHEEH01 sp024640835
0.00	7	0	F	6764	UBA2364
0.00	7	1	G	25973	UBA2364
0.00	2	2	S	104867	UBA2364 sp002344075
0.00	2	2	S	104868	UBA2364 sp016788705
0.00	2	2	S	104869	UBA2364 sp017303715
0.00	6	0	F	6046	Rhodothermaceae
0.00	6	1	G	23444	Rhodothermus
0.00	2	2	S	90910	Rhodothermus marinus
0.00	2	2	S	90911	Rhodothermus profundi
0.00	1	1	S	90912	Rhodothermus sp015487635
0.00	5	0	F	7204	VXPQ01
0.00	5	0	G	27342	VXPQ01
0.00	4	4	S	110725	VXPQ01 sp022821845
0.00	1	1	S	110726	VXPQ01 sp022825385
0.00	4	0	F	5133	JAHQVL01
0.00	4	0	G	18322	JAHQVL01
0.00	4	4	S	64461	JAHQVL01 sp019634345
0.00	4	0	F	6054	Rubricoccaceae
0.00	3	0	G	17900	JAHEJB01
0.00	1	1	S	63953	JAHEJB01 sp022561755
0.00	1	1	S	63954	JAHEJB01 sp022564455
0.00	1	1	S	63955	JAHEJB01 sp024639085
0.00	1	1	G	23527	Rubrivirga
0.00	3	0	F	5540	MEBIC09517
0.00	3	0	G	23494	Roseithermus
0.00	3	3	S	91249	Roseithermus sacchariphilus
0.00	2	0	F	5047	JAHEMB01
0.00	2	0	G	17927	JAHEMB01
0.00	2	2	S	63987	JAHEMB01 sp024643915
0.02	382	0	C	517	Kapabacteria
0.01	349	0	O	1783	Kapabacteriales
0.01	224	0	F	6756	UBA2268
0.00	40	0	G	25947	UBA2268
0.00	38	38	S	104759	UBA2268 sp002418685
0.00	2	2	S	104760	UBA2268 sp017995735
0.00	26	0	G	12753	GWF2-33-9
0.00	12	12	S	53782	GWF2-33-9 sp020720105
0.00	6	6	S	53784	GWF2-33-9 sp021780815
0.00	4	4	S	53781	GWF2-33-9 sp001804565
0.00	4	4	S	53783	GWF2-33-9 sp020722095
0.00	22	0	G	19940	JANJTB01
0.00	16	16	S	66797	JANJTB01 sp019637995
0.00	6	6	S	66798	JANJTB01 sp024711295
0.00	21	0	G	27970	XYC2-FULL-35-21
0.00	6	6	S	112775	XYC2-FULL-35-21 sp004322215
0.00	5	5	S	112774	XYC2-FULL-35-21 sp001804705
0.00	5	5	S	112776	XYC2-FULL-35-21 sp016219595
0.00	5	5	S	112777	XYC2-FULL-35-21 sp021824625
0.00	18	0	G	21762	PGYR01
0.00	7	7	S	78852	PGYR01 sp024636855
0.00	6	6	S	78851	PGYR01 sp020437395
0.00	5	5	S	78850	PGYR01 sp002839765
0.00	17	0	G	13937	JAAYJM01
0.00	17	17	S	58283	JAAYJM01 sp012522895
0.00	14	1	G	21764	PGYU01
0.00	8	8	S	78856	PGYU01 sp018335795
0.00	3	3	S	78857	PGYU01 sp023957315
0.00	2	2	S	78855	PGYU01 sp002839825
0.00	12	0	G	19948	JANJUO01
0.00	12	12	S	66807	JANJUO01 sp024710535
0.00	9	0	G	9702	CAIWET01
0.00	9	9	S	40217	CAIWET01 sp903911805
0.00	8	0	G	21312	Naka2016
0.00	4	4	S	75579	Naka2016 sp003731655
0.00	4	4	S	75580	Naka2016 sp003731685
0.00	8	0	G	16266	JAERMQ01
0.00	8	8	S	61694	JAERMQ01 sp016844745
0.00	7	0	G	18898	JAJRTW01
0.00	7	7	S	65209	JAJRTW01 sp024278075
0.00	6	0	G	27821	WRLB01
0.00	6	6	S	112224	WRLB01 sp009777815
0.00	5	0	G	9528	CAIOZA01
0.00	5	5	S	39886	CAIOZA01 sp903862655
0.00	4	0	G	19486	JAKIZO01
0.00	4	4	S	66225	JAKIZO01 sp022707965
0.00	4	0	G	10678	ChocPot-Mid
0.00	4	4	S	42981	ChocPot-Mid sp003731675
0.00	2	0	G	14003	JAAYTD01
0.00	1	1	S	58376	JAAYTD01 sp012518115
0.00	1	1	S	58377	JAAYTD01 sp017428585
0.00	1	0	G	19485	JAKIZN01
0.00	1	1	S	66224	JAKIZN01 sp022708005
0.00	73	0	F	7092	UBA961
0.00	53	0	G	26848	UBA961
0.00	32	32	S	109094	UBA961 sp014191195
0.00	6	6	S	109092	UBA961 sp005788035
0.00	4	4	S	109093	UBA961 sp009919265
0.00	4	4	S	109097	UBA961 sp023259575
0.00	3	3	S	109091	UBA961 sp002293005
0.00	3	3	S	109096	UBA961 sp023253875
0.00	1	1	S	109095	UBA961 sp016873735
0.00	10	2	G	25969	UBA2353
0.00	6	6	S	104857	UBA2353 sp002344005
0.00	1	1	S	104858	UBA2353 sp017302855
0.00	1	1	S	104859	UBA2353 sp022844575
0.00	8	0	G	16069	JADJXV01
0.00	4	4	S	61402	JADJXV01 sp018266765
0.00	2	2	S	61400	JADJXV01 sp016197185
0.00	2	2	S	61401	JADJXV01 sp016720145
0.00	2	0	G	16165	JADZAA01
0.00	2	2	S	61560	JADZAA01 sp020852855
0.00	16	0	F	5463	Kapabacteriaceae
0.00	8	0	G	25465	UBA10438
0.00	3	3	S	102241	UBA10438 sp002426145
0.00	2	2	S	102242	UBA10438 sp003488525
0.00	1	1	S	102243	UBA10438 sp016873895
0.00	1	1	S	102245	UBA10438 sp018883125
0.00	1	1	S	102246	UBA10438 sp903939735
0.00	6	0	G	21525	OLB6
0.00	3	3	S	77787	OLB6 sp024103135
0.00	2	2	S	77785	OLB6 sp016191145
0.00	1	1	S	77784	OLB6 sp001567175
0.00	2	0	G	20164	Kapabacteria
0.00	2	2	S	67341	Kapabacteria sp018266735
0.00	15	0	F	6850	UBA4661
0.00	14	0	G	21768	PH2015
0.00	6	6	S	78868	PH2015 sp014654705
0.00	5	5	S	78865	PH2015 sp004292595
0.00	2	2	S	78866	PH2015 sp013298375
0.00	1	1	S	78867	PH2015 sp013298775
0.00	1	0	G	26237	UBA4661
0.00	1	1	S	106542	UBA4661 sp002405405
0.00	12	0	F	4754	JAEUSM01
0.00	12	0	G	16329	JAEUSM01
0.00	12	12	S	61802	JAEUSM01 sp016788785
0.00	4	0	F	4028	HRBIN21
0.00	4	0	G	13072	HRBIN21
0.00	3	3	S	55416	HRBIN21 sp025055465
0.00	1	1	S	55415	HRBIN21 sp002898295
0.00	4	0	F	5670	NICIL-2
0.00	3	0	G	18403	JAIBAE01
0.00	3	3	S	64553	JAIBAE01 sp019695345
0.00	1	0	G	21256	NICIL-2
0.00	1	1	S	75378	NICIL-2 sp003695605
0.00	1	0	F	7245	WFXC01
0.00	1	0	G	27506	WFXC01
0.00	1	1	S	111663	WFXC01 sp015490805
0.00	26	0	O	1897	OLB7
0.00	26	0	F	5733	OLB7
0.00	10	0	G	12306	GCA-016700335
0.00	10	10	S	52734	GCA-016700335 sp016700335
0.00	9	0	G	17684	JAGWAZ01
0.00	5	5	S	63633	JAGWAZ01 sp020635205
0.00	4	4	S	63634	JAGWAZ01 sp021296135
0.00	7	0	G	21526	OLB7
0.00	3	3	S	77789	OLB7 sp001567195
0.00	3	3	S	77791	OLB7 sp020850315
0.00	1	1	S	77790	OLB7 sp016788565
0.00	7	0	O	1940	Palsa-1295
0.00	7	0	F	5832	Palsa-1295
0.00	3	0	G	21680	PALSA-1296
0.00	3	3	S	78637	PALSA-1296 sp003151215
0.00	2	0	G	16641	JAFDZW01
0.00	2	2	S	62235	JAFDZW01 sp018266755
0.00	2	0	G	21679	PALSA-1295
0.00	1	1	S	78631	PALSA-1295 sp003151825
0.00	1	1	S	78634	PALSA-1295 sp021324735
0.01	227	0	C	663	UBA10030
0.01	227	0	O	2255	UBA10030
0.01	126	0	F	6531	UBA10030
0.00	93	0	G	11926	Fen-1298
0.00	80	80	S	50641	Fen-1298 sp003142575
0.00	5	5	S	50644	Fen-1298 sp016928255
0.00	4	4	S	50642	Fen-1298 sp003155495
0.00	4	4	S	50643	Fen-1298 sp003819715
0.00	9	1	G	26867	UBA9647
0.00	3	3	S	109179	UBA9647 sp007280275
0.00	2	2	S	109177	UBA9647 sp003170475
0.00	2	2	S	109178	UBA9647 sp003519375
0.00	1	1	S	109180	UBA9647 sp015661185
0.00	5	0	G	11263	DYFT01
0.00	5	5	S	46622	DYFT01 sp020725085
0.00	3	0	G	25407	UBA10030
0.00	3	3	S	101987	UBA10030 sp003453835
0.00	2	0	G	27246	VGWB01
0.00	2	2	S	110553	VGWB01 sp016873755
0.00	2	0	G	27244	VGVZ01
0.00	2	2	S	110551	VGVZ01 sp016873805
0.00	2	0	G	26546	UBA6688
0.00	1	1	S	107627	UBA6688 sp002454845
0.00	1	1	S	107628	UBA6688 sp016192345
0.00	2	0	G	19428	JAKEEG01
0.00	2	2	S	66153	JAKEEG01 sp022616555
0.00	2	0	G	15410	JACQPT01
0.00	1	1	S	60449	JACQPT01 sp016193365
0.00	1	1	S	60450	JACQPT01 sp016207415
0.00	2	0	G	15259	JACQBK01
0.00	2	2	S	60266	JACQBK01 sp016194505
0.00	1	0	G	19320	JAKAJH01
0.00	1	1	S	65961	JAKAJH01 sp021813905
0.00	1	0	G	15411	JACQPU01
0.00	1	1	S	60452	JACQPU01 sp022180565
0.00	1	0	G	11920	Fen-1254
0.00	1	1	S	50616	Fen-1254 sp003162695
0.00	1	0	G	7599	2-02-FULL-55-14
0.00	1	1	S	28559	2-02-FULL-55-14 sp001802945
0.00	34	0	F	7032	UBA8401
0.00	16	0	G	26725	UBA8401
0.00	7	7	S	108478	UBA8401 sp903958625
0.00	3	3	S	108473	UBA8401 sp003456055
0.00	2	2	S	108474	UBA8401 sp013361065
0.00	2	2	S	108475	UBA8401 sp023229405
0.00	2	2	S	108476	UBA8401 sp903861125
0.00	7	0	G	17614	JAGVPT01
0.00	7	7	S	63534	JAGVPT01 sp020052095
0.00	7	0	G	24338	SXSI01
0.00	7	7	S	94030	SXSI01 sp005792285
0.00	2	0	G	24777	SpSt-333
0.00	2	2	S	96199	SpSt-333 sp016182545
0.00	1	0	G	9602	CAISDA01
0.00	1	1	S	40006	CAISDA01 sp903884005
0.00	1	0	G	14710	JACFMZ01
0.00	1	1	S	59541	JACFMZ01 sp019455105
0.00	28	0	F	6310	SZUA-254
0.00	14	1	G	11869	FW602-bin19
0.00	8	8	S	50075	FW602-bin19 sp016212665
0.00	4	4	S	50073	FW602-bin19 sp004322375
0.00	1	1	S	50074	FW602-bin19 sp016191715
0.00	3	0	G	15482	JACQVI01
0.00	3	3	S	60535	JACQVI01 sp016209795
0.00	3	0	G	17575	JAGVIE01
0.00	3	3	S	63485	JAGVIE01 sp020056225
0.00	3	0	G	21825	PNNN01
0.00	2	2	S	79069	PNNN01 sp016218025
0.00	1	1	S	79068	PNNN01 sp016214905
0.00	2	0	G	15529	JACQYX01
0.00	2	2	S	60589	JACQYX01 sp016207985
0.00	1	0	G	14928	JACOSY01
0.00	1	1	S	59840	JACOSY01 sp016178595
0.00	1	0	G	24447	SZUA-254
0.00	1	1	S	94372	SZUA-254 sp003235555
0.00	1	0	G	27112	VBOC01
0.00	1	1	S	110346	VBOC01 sp005877655
0.00	22	0	F	6969	UBA6906
0.00	5	0	G	9150	CAADGV01
0.00	3	3	S	37801	CAADGV01 sp016218065
0.00	1	1	S	37802	CAADGV01 sp019637975
0.00	1	1	S	37803	CAADGV01 sp900696645
0.00	3	0	G	11924	Fen-1262
0.00	2	2	S	50635	Fen-1262 sp003161755
0.00	1	1	S	50634	Fen-1262 sp003152875
0.00	3	0	G	11925	Fen-1273
0.00	2	2	S	50637	Fen-1273 sp003157485
0.00	1	1	S	50639	Fen-1273 sp003161955
0.00	3	0	G	17035	JAGDMJ01
0.00	3	3	S	62800	JAGDMJ01 sp017860555
0.00	2	0	G	11921	Fen-1255
0.00	2	2	S	50618	Fen-1255 sp003162215
0.00	2	0	G	17036	JAGDMK01
0.00	1	1	S	62801	JAGDMK01 sp016707525
0.00	1	1	S	62803	JAGDMK01 sp020846365
0.00	2	0	G	25592	UBA11986
0.00	2	2	S	102981	UBA11986 sp003541875
0.00	2	0	G	26568	UBA6906
0.00	2	2	S	107732	UBA6906 sp002451155
0.00	12	0	F	3697	F1-140-MAGs086
0.00	10	0	G	17717	JAGXRH01
0.00	8	8	S	63680	JAGXRH01 sp018335975
0.00	2	2	S	63679	JAGXRH01 sp016873775
0.00	2	0	G	11774	F1-140-MAGs086
0.00	2	2	S	49765	F1-140-MAGs086 sp005792205
0.00	5	0	F	2928	BY39
0.00	3	0	G	8886	BY39
0.00	3	3	S	35102	BY39 sp003327435
0.00	2	0	G	18266	JAHJRJ01
0.00	2	2	S	64390	JAHJRJ01 sp018830765
0.01	219	0	C	299	Chlorobia
0.01	219	0	O	1060	Chlorobiales
0.01	215	1	F	3325	Chlorobiaceae
0.01	176	84	G	10671	Chlorobium
0.00	10	10	S	42951	Chlorobium sp903929845
0.00	7	7	S	42948	Chlorobium sp903917955
0.00	6	6	S	42933	Chlorobium sp903843305
0.00	5	5	S	42907	Chlorobium sp005843835
0.00	4	4	S	42954	Chlorobium sp903940125
0.00	4	4	S	42906	Chlorobium sp005843825
0.00	3	3	S	42959	Chlorobium sp903994635
0.00	3	3	S	42923	Chlorobium sp021740465
0.00	3	3	S	42922	Chlorobium sp016927285
0.00	3	3	S	42911	Chlorobium sp012972835
0.00	3	3	S	42902	Chlorobium phaeovibrioides
0.00	2	2	S	42904	Chlorobium sp005843805
0.00	2	2	S	42955	Chlorobium sp903942355
0.00	2	2	S	42946	Chlorobium sp903908555
0.00	2	2	S	42898	Chlorobium luteolum_C
0.00	2	2	S	42892	Chlorobium chlorochromatii
0.00	2	2	S	42938	Chlorobium sp903866255
0.00	2	2	S	42897	Chlorobium luteolum_B
0.00	2	2	S	42937	Chlorobium sp903865705
0.00	2	2	S	42935	Chlorobium sp903851535
0.00	2	2	S	42953	Chlorobium sp903939765
0.00	2	2	S	42928	Chlorobium sp903836465
0.00	2	2	S	42917	Chlorobium sp013334755
0.00	1	1	S	42936	Chlorobium sp903859055
0.00	1	1	S	42926	Chlorobium sp903824045
0.00	1	1	S	42925	Chlorobium sp903822595
0.00	1	1	S	42930	Chlorobium sp903838095
0.00	1	1	S	42932	Chlorobium sp903840935
0.00	1	1	S	42939	Chlorobium sp903869365
0.00	1	1	S	42941	Chlorobium sp903874585
0.00	1	1	S	42942	Chlorobium sp903882665
0.00	1	1	S	42945	Chlorobium sp903904495
0.00	1	1	S	42893	Chlorobium ferrooxidans
0.00	1	1	S	42909	Chlorobium sp005862285
0.00	1	1	S	42910	Chlorobium sp012972825
0.00	1	1	S	42912	Chlorobium sp013203905
0.00	1	1	S	42913	Chlorobium sp013334225
0.00	1	1	S	42914	Chlorobium sp013334435
0.00	1	1	S	42916	Chlorobium sp013334565
0.00	1	1	S	42918	Chlorobium sp013335405
0.00	18	1	G	10670	Chlorobaculum
0.00	4	4	S	42882	Chlorobaculum sp013334925
0.00	3	3	S	42876	Chlorobaculum sp004118635
0.00	2	2	S	42891	Chlorobaculum thiosulfatiphilum
0.00	2	2	S	42874	Chlorobaculum parvum_B
0.00	1	1	S	42872	Chlorobaculum limnaeum
0.00	1	1	S	42884	Chlorobaculum sp013334975
0.00	1	1	S	42883	Chlorobaculum sp013334965
0.00	1	1	S	42873	Chlorobaculum parvum_A
0.00	1	1	S	42881	Chlorobaculum sp013334865
0.00	1	1	S	42880	Chlorobaculum sp013334855
0.00	11	0	G	10672	Chlorobium_A
0.00	7	7	S	42960	Chlorobium_A marina
0.00	2	2	S	42963	Chlorobium_A sp004028745
0.00	1	1	S	42964	Chlorobium_A sp015482705
0.00	1	1	S	42965	Chlorobium_A sp022360275
0.00	9	0	G	22393	Prosthecochloris
0.00	4	4	S	84994	Prosthecochloris sp002113825
0.00	2	2	S	84992	Prosthecochloris aestuarii
0.00	2	2	S	84993	Prosthecochloris ethylica
0.00	1	1	S	84995	Prosthecochloris vibrioformis
0.00	4	0	F	3327	Chloroherpetonaceae
0.00	2	0	G	14875	JACMJS01
0.00	2	2	S	59758	JACMJS01 sp014380515
0.00	2	0	G	25215	Thermochlorobacter
0.00	2	2	S	100740	Thermochlorobacter sp025056565
0.00	75	0	C	523	Kryptonia
0.00	75	0	O	1790	Kryptoniales
0.00	61	0	F	5319	JAKASW01
0.00	61	3	G	19367	JAKASW01
0.00	41	41	S	66042	JAKASW01 sp023381615
0.00	6	6	S	66039	JAKASW01 sp021818875
0.00	3	3	S	66041	JAKASW01 sp021845665
0.00	2	2	S	66037	JAKASW01 sp021811615
0.00	2	2	S	66038	JAKASW01 sp021812985
0.00	2	2	S	66044	JAKASW01 sp024641705
0.00	1	1	S	66034	JAKASW01 sp021789975
0.00	1	1	S	66040	JAKASW01 sp021825585
0.00	14	0	F	5479	Kryptoniaceae
0.00	14	0	G	20230	Kryptonium
0.00	5	5	S	67705	Kryptonium thompsonii
0.00	4	4	S	67702	Kryptonium mobile
0.00	2	2	S	67703	Kryptonium sp025060635
0.00	2	2	S	67704	Kryptonium tengchongense
0.00	1	1	S	67701	Kryptonium kryptomonas
0.00	58	0	C	620	SZUA-365
0.00	58	0	O	2149	SZUA-365
0.00	53	0	F	6314	SZUA-365
0.00	31	0	G	15591	JACRFB01
0.00	31	31	S	60692	JACRFB01 sp016218045
0.00	10	0	G	24462	SZUA-365
0.00	4	4	S	94401	SZUA-365 sp014860565
0.00	3	3	S	94402	SZUA-365 sp018224345
0.00	2	2	S	94403	SZUA-365 sp018224415
0.00	1	1	S	94400	SZUA-365 sp003246455
0.00	8	0	G	8768	BM516
0.00	3	3	S	34862	BM516 sp016928515
0.00	2	2	S	34861	BM516 sp002869275
0.00	2	2	S	34863	BM516 sp020444325
0.00	1	1	S	34864	BM516 sp913060595
0.00	4	0	G	16093	JADKJW01
0.00	4	4	S	61466	JADKJW01 sp016720835
0.00	4	0	F	4171	JAADGX01
0.00	4	0	G	13609	JAADGX01
0.00	3	3	S	57735	JAADGX01 sp024276335
0.00	1	1	S	57734	JAADGX01 sp013152135
0.00	1	0	F	3838	GCA-2699105
0.00	1	0	G	12416	GCA-2699105
0.00	1	1	S	52961	GCA-2699105 sp002699105
0.00	33	0	C	641	T3Sed10-11
0.00	33	0	O	2199	T3Sed10-11
0.00	33	0	F	6417	T3Sed10-11
0.00	33	4	G	25008	T3Sed10-11
0.00	11	11	S	99772	T3Sed10-11 sp007131635
0.00	6	6	S	99767	T3Sed10-11 sp003560935
0.00	6	6	S	99769	T3Sed10-11 sp003567775
0.00	3	3	S	99768	T3Sed10-11 sp003562775
0.00	2	2	S	99770	T3Sed10-11 sp003568415
0.00	1	1	S	99771	T3Sed10-11 sp007128495
0.00	10	0	C	427	JABWAT01
0.00	10	0	O	1456	JABWAT01
0.00	10	0	F	4350	JABWAT01
0.00	10	0	G	16992	JAFLBE01
0.00	6	6	S	62674	JAFLBE01 sp020161835
0.00	2	2	S	62673	JAFLBE01 sp017303995
0.00	2	2	S	62675	JAFLBE01 sp023151185
3.14	77497	32	P	26	Bacillota_A
3.12	77119	3762	C	304	Clostridia
1.45	35693	86	O	1800	Lachnospirales
1.40	34512	937	F	5495	Lachnospiraceae
0.65	16125	22	G	26097	UBA3282
0.63	15636	15636	S	105602	UBA3282 sp910586615
0.01	278	278	S	105598	UBA3282 sp910579735
0.00	10	10	S	105561	UBA3282 sp014804615
0.00	9	9	S	105563	UBA3282 sp014804695
0.00	7	7	S	105575	UBA3282 sp023663085
0.00	7	7	S	105550	UBA3282 sp009774215
0.00	6	6	S	105565	UBA3282 sp017623295
0.00	6	6	S	105544	UBA3282 sp002492525
0.00	6	6	S	105549	UBA3282 sp009774175
0.00	5	5	S	105582	UBA3282 sp023664865
0.00	5	5	S	105558	UBA3282 sp014804495
0.00	5	5	S	105596	UBA3282 sp910579395
0.00	4	4	S	105562	UBA3282 sp014804655
0.00	4	4	S	105572	UBA3282 sp022510585
0.00	4	4	S	105570	UBA3282 sp022510545
0.00	4	4	S	105569	UBA3282 sp022510525
0.00	4	4	S	105553	UBA3282 sp009774655
0.00	4	4	S	105552	UBA3282 sp009774585
0.00	4	4	S	105603	UBA3282 sp910586705
0.00	4	4	S	105608	UBA3282 sp934385475
0.00	3	3	S	105585	UBA3282 sp910575245
0.00	3	3	S	105586	UBA3282 sp910575775
0.00	3	3	S	105587	UBA3282 sp910576815
0.00	3	3	S	105610	UBA3282 sp934418125
0.00	3	3	S	105574	UBA3282 sp022781395
0.00	3	3	S	105594	UBA3282 sp910578845
0.00	3	3	S	105599	UBA3282 sp910584725
0.00	3	3	S	105609	UBA3282 sp934401915
0.00	3	3	S	105539	UBA3282 sp002361355
0.00	3	3	S	105567	UBA3282 sp017936885
0.00	3	3	S	105540	UBA3282 sp002361735
0.00	3	3	S	105545	UBA3282 sp002492725
0.00	3	3	S	105546	UBA3282 sp002493835
0.00	3	3	S	105555	UBA3282 sp014804365
0.00	2	2	S	105557	UBA3282 sp014804485
0.00	2	2	S	105590	UBA3282 sp910578475
0.00	2	2	S	105589	UBA3282 sp910578115
0.00	2	2	S	105601	UBA3282 sp910585555
0.00	2	2	S	105591	UBA3282 sp910578555
0.00	2	2	S	105564	UBA3282 sp017440375
0.00	2	2	S	105592	UBA3282 sp910578645
0.00	2	2	S	105583	UBA3282 sp023666125
0.00	2	2	S	105547	UBA3282 sp003611805
0.00	2	2	S	105580	UBA3282 sp023664485
0.00	2	2	S	105579	UBA3282 sp023664455
0.00	2	2	S	105578	UBA3282 sp023663915
0.00	2	2	S	105595	UBA3282 sp910579285
0.00	2	2	S	105576	UBA3282 sp023663185
0.00	2	2	S	105559	UBA3282 sp014804565
0.00	2	2	S	105548	UBA3282 sp003612405
0.00	1	1	S	105604	UBA3282 sp910587095
0.00	1	1	S	105571	UBA3282 sp022510565
0.00	1	1	S	105543	UBA3282 sp002491905
0.00	1	1	S	105568	UBA3282 sp021199255
0.00	1	1	S	105606	UBA3282 sp910588215
0.00	1	1	S	105607	UBA3282 sp910588955
0.00	1	1	S	105542	UBA3282 sp002490835
0.00	1	1	S	105573	UBA3282 sp022510625
0.00	1	1	S	105551	UBA3282 sp009774575
0.00	1	1	S	105593	UBA3282 sp910578715
0.00	1	1	S	105588	UBA3282 sp910577735
0.00	1	1	S	105554	UBA3282 sp014804355
0.00	1	1	S	105556	UBA3282 sp014804385
0.00	1	1	S	105584	UBA3282 sp023666335
0.00	1	1	S	105581	UBA3282 sp023664605
0.00	1	1	S	105577	UBA3282 sp023663465
0.00	1	1	S	105560	UBA3282 sp014804605
0.05	1191	7	G	7464	14-2
0.03	852	852	S	28311	14-2 sp022798035
0.01	127	127	S	28330	14-2 sp910588845
0.00	77	77	S	28314	14-2 sp910575075
0.00	26	26	S	28328	14-2 sp910587895
0.00	9	9	S	28307	14-2 sp012519695
0.00	8	8	S	28320	14-2 sp910580015
0.00	8	8	S	28306	14-2 sp011960065
0.00	7	7	S	28301	14-2 sp000403845
0.00	7	7	S	28302	14-2 sp001940225
0.00	6	6	S	28300	14-2 sp000403315
0.00	4	4	S	28310	14-2 sp022792535
0.00	4	4	S	28305	14-2 sp009911185
0.00	4	4	S	28316	14-2 sp910576385
0.00	4	4	S	28324	14-2 sp910585395
0.00	4	4	S	28323	14-2 sp910584585
0.00	3	3	S	28331	14-2 sp910588885
0.00	3	3	S	28332	14-2 sp910588965
0.00	3	3	S	28335	14-2 sp944376745
0.00	3	3	S	28326	14-2 sp910585895
0.00	3	3	S	28321	14-2 sp910580195
0.00	2	2	S	28329	14-2 sp910588285
0.00	2	2	S	28333	14-2 sp910589635
0.00	2	2	S	28327	14-2 sp910586005
0.00	2	2	S	28318	14-2 sp910577785
0.00	2	2	S	28322	14-2 sp910583835
0.00	2	2	S	28299	14-2 sp000403255
0.00	2	2	S	28312	14-2 sp910575005
0.00	2	2	S	28303	14-2 sp004793545
0.00	1	1	S	28325	14-2 sp910585625
0.00	1	1	S	28315	14-2 sp910575155
0.00	1	1	S	28313	14-2 sp910575035
0.00	1	1	S	28308	14-2 sp021769425
0.00	1	1	S	28304	14-2 sp009774455
0.00	1	1	S	28334	14-2 sp934434905
0.04	1111	13	G	9128	Butyrivibrio
0.02	585	585	S	37586	Butyrivibrio sp000702265
0.01	199	199	S	37629	Butyrivibrio sp024697225
0.00	63	63	S	37574	Butyrivibrio sp000421405
0.00	25	25	S	37604	Butyrivibrio sp017443695
0.00	13	13	S	37563	Butyrivibrio fibrisolvens_C
0.00	10	10	S	37594	Butyrivibrio sp015056585
0.00	9	9	S	37567	Butyrivibrio proteoclasticus
0.00	9	9	S	37591	Butyrivibrio sp015056495
0.00	9	9	S	37581	Butyrivibrio sp000424545
0.00	7	7	S	37613	Butyrivibrio sp017615275
0.00	7	7	S	37566	Butyrivibrio hungatei_B
0.00	7	7	S	37632	Butyrivibrio sp900102515
0.00	6	6	S	37597	Butyrivibrio sp015056685
0.00	6	6	S	37617	Butyrivibrio sp017940685
0.00	6	6	S	37634	Butyrivibrio sp900104155
0.00	6	6	S	37580	Butyrivibrio sp000424385
0.00	5	5	S	37618	Butyrivibrio sp017996845
0.00	5	5	S	37620	Butyrivibrio sp024680925
0.00	5	5	S	37576	Butyrivibrio sp000423945
0.00	5	5	S	37575	Butyrivibrio sp000423925
0.00	4	4	S	37579	Butyrivibrio sp000424285
0.00	4	4	S	37616	Butyrivibrio sp017635265
0.00	4	4	S	37568	Butyrivibrio proteoclasticus_A
0.00	4	4	S	37610	Butyrivibrio sp017535785
0.00	4	4	S	37623	Butyrivibrio sp024688095
0.00	4	4	S	37624	Butyrivibrio sp024690485
0.00	4	4	S	37596	Butyrivibrio sp015056655
0.00	4	4	S	37636	Butyrivibrio sp900112195
0.00	3	3	S	37599	Butyrivibrio sp016291375
0.00	3	3	S	37587	Butyrivibrio sp000703165
0.00	3	3	S	37607	Butyrivibrio sp017446685
0.00	3	3	S	37606	Butyrivibrio sp017446125
0.00	3	3	S	37584	Butyrivibrio sp000621565
0.00	3	3	S	37622	Butyrivibrio sp024687125
0.00	3	3	S	37577	Butyrivibrio sp000424145
0.00	3	3	S	37598	Butyrivibrio sp015258065
0.00	3	3	S	37562	Butyrivibrio fibrisolvens
0.00	3	3	S	37588	Butyrivibrio sp002372465
0.00	3	3	S	37628	Butyrivibrio sp024694565
0.00	3	3	S	37571	Butyrivibrio sp000420845
0.00	3	3	S	37619	Butyrivibrio sp022486625
0.00	3	3	S	37592	Butyrivibrio sp015056565
0.00	3	3	S	37590	Butyrivibrio sp003625485
0.00	2	2	S	37631	Butyrivibrio sp024699075
0.00	2	2	S	37565	Butyrivibrio hungatei_A
0.00	2	2	S	37564	Butyrivibrio hungatei
0.00	2	2	S	37633	Butyrivibrio sp900103635
0.00	2	2	S	37605	Butyrivibrio sp017445665
0.00	2	2	S	37569	Butyrivibrio proteoclasticus_B
0.00	2	2	S	37626	Butyrivibrio sp024690635
0.00	2	2	S	37602	Butyrivibrio sp017433805
0.00	2	2	S	37601	Butyrivibrio sp017413105
0.00	2	2	S	37627	Butyrivibrio sp024692165
0.00	2	2	S	37637	Butyrivibrio sp900116865
0.00	1	1	S	37638	Butyrivibrio sp900116875
0.00	1	1	S	37621	Butyrivibrio sp024682835
0.00	1	1	S	37635	Butyrivibrio sp900108105
0.00	1	1	S	37614	Butyrivibrio sp017620235
0.00	1	1	S	37578	Butyrivibrio sp000424265
0.00	1	1	S	37582	Butyrivibrio sp000424585
0.00	1	1	S	37585	Butyrivibrio sp000621605
0.00	1	1	S	37589	Butyrivibrio sp003625475
0.00	1	1	S	37593	Butyrivibrio sp015056575
0.00	1	1	S	37609	Butyrivibrio sp017470505
0.00	1	1	S	37612	Butyrivibrio sp017551665
0.00	1	1	S	37615	Butyrivibrio sp017634825
0.03	665	10	G	20921	Mediterraneibacter
0.01	318	318	S	72003	Mediterraneibacter massiliensis
0.01	189	189	S	72012	Mediterraneibacter sp014287475
0.00	15	15	S	72004	Mediterraneibacter merdavium
0.00	8	8	S	71995	Mediterraneibacter faecis
0.00	7	7	S	72025	Mediterraneibacter sp934309415
0.00	7	7	S	71999	Mediterraneibacter intestinavium
0.00	7	7	S	72036	Mediterraneibacter sp944381935
0.00	6	6	S	72002	Mediterraneibacter lactaris
0.00	5	5	S	71983	Mediterraneibacter avicola
0.00	5	5	S	72046	Mediterraneibacter vanvlietii
0.00	5	5	S	72043	Mediterraneibacter surreyensis
0.00	4	4	S	72016	Mediterraneibacter sp900120155
0.00	4	4	S	71988	Mediterraneibacter cottocaccae
0.00	4	4	S	72023	Mediterraneibacter sp930986645
0.00	4	4	S	72045	Mediterraneibacter torques
0.00	3	3	S	71991	Mediterraneibacter excrementipullorum
0.00	3	3	S	72013	Mediterraneibacter sp019418195
0.00	3	3	S	72017	Mediterraneibacter sp900541505
0.00	3	3	S	72044	Mediterraneibacter tabaqchaliae
0.00	3	3	S	71985	Mediterraneibacter caccogallinarum
0.00	3	3	S	72022	Mediterraneibacter sp904418845
0.00	3	3	S	72021	Mediterraneibacter sp904377845
0.00	3	3	S	72007	Mediterraneibacter norfolkensis
0.00	2	2	S	72018	Mediterraneibacter sp900553885
0.00	2	2	S	72015	Mediterraneibacter sp020687545
0.00	2	2	S	72040	Mediterraneibacter stercoravium
0.00	2	2	S	72019	Mediterraneibacter sp900752395
0.00	2	2	S	72027	Mediterraneibacter sp944375765
0.00	2	2	S	72034	Mediterraneibacter sp944381125
0.00	2	2	S	72035	Mediterraneibacter sp944381495
0.00	2	2	S	72042	Mediterraneibacter stercoripullorum
0.00	2	2	S	72038	Mediterraneibacter sp944383745
0.00	2	2	S	71984	Mediterraneibacter caccavium
0.00	2	2	S	72010	Mediterraneibacter pullistercoris
0.00	2	2	S	71987	Mediterraneibacter colneyensis
0.00	2	2	S	72006	Mediterraneibacter merdipullorum
0.00	2	2	S	72001	Mediterraneibacter intestinipullorum
0.00	2	2	S	71993	Mediterraneibacter faecigallinarum
0.00	1	1	S	72011	Mediterraneibacter quadrami
0.00	1	1	S	71989	Mediterraneibacter excrementavium
0.00	1	1	S	71990	Mediterraneibacter excrementigallinarum
0.00	1	1	S	72041	Mediterraneibacter stercorigallinarum
0.00	1	1	S	72039	Mediterraneibacter sp944384505
0.00	1	1	S	71996	Mediterraneibacter gallistercoris
0.00	1	1	S	72033	Mediterraneibacter sp944377805
0.00	1	1	S	72030	Mediterraneibacter sp944377705
0.00	1	1	S	72029	Mediterraneibacter sp944376695
0.00	1	1	S	72008	Mediterraneibacter norwichensis
0.00	1	1	S	72020	Mediterraneibacter sp900761655
0.00	1	1	S	72024	Mediterraneibacter sp934309345
0.00	1	1	S	72000	Mediterraneibacter intestinigallinarum
0.02	564	20	G	7969	Acetatifactor
0.01	136	136	S	29844	Acetatifactor sp017527205
0.00	67	67	S	29822	Acetatifactor sp015056795
0.00	32	32	S	29862	Acetatifactor sp023663225
0.00	24	24	S	29834	Acetatifactor sp017467845
0.00	12	12	S	29934	Acetatifactor stercoripullorum
0.00	9	9	S	29879	Acetatifactor sp900755865
0.00	8	8	S	29810	Acetatifactor muris
0.00	8	8	S	29809	Acetatifactor intestinalis
0.00	8	8	S	29813	Acetatifactor sp002314715
0.00	7	7	S	29815	Acetatifactor sp002431915
0.00	6	6	S	29860	Acetatifactor sp022799755
0.00	6	6	S	29876	Acetatifactor sp900066565
0.00	6	6	S	29902	Acetatifactor sp910584865
0.00	6	6	S	29911	Acetatifactor sp910586515
0.00	5	5	S	29819	Acetatifactor sp009177215
0.00	5	5	S	29896	Acetatifactor sp910579755
0.00	5	5	S	29824	Acetatifactor sp015056915
0.00	5	5	S	29901	Acetatifactor sp910584435
0.00	5	5	S	29918	Acetatifactor sp910589655
0.00	4	4	S	29835	Acetatifactor sp017473445
0.00	4	4	S	29853	Acetatifactor sp022511385
0.00	4	4	S	29889	Acetatifactor sp910577185
0.00	4	4	S	29880	Acetatifactor sp900760705
0.00	4	4	S	29816	Acetatifactor sp002490995
0.00	4	4	S	29869	Acetatifactor sp023664665
0.00	4	4	S	29859	Acetatifactor sp022797995
0.00	4	4	S	29900	Acetatifactor sp910584375
0.00	4	4	S	29904	Acetatifactor sp910585425
0.00	4	4	S	29912	Acetatifactor sp910586775
0.00	4	4	S	29922	Acetatifactor sp934402315
0.00	4	4	S	29925	Acetatifactor sp934433135
0.00	4	4	S	29924	Acetatifactor sp934426825
0.00	4	4	S	29821	Acetatifactor sp014804645
0.00	3	3	S	29875	Acetatifactor sp024699575
0.00	3	3	S	29899	Acetatifactor sp910584235
0.00	3	3	S	29855	Acetatifactor sp022511465
0.00	3	3	S	29933	Acetatifactor sp945621435
0.00	3	3	S	29812	Acetatifactor muris_B
0.00	3	3	S	29866	Acetatifactor sp023663735
0.00	3	3	S	29874	Acetatifactor sp024693365
0.00	3	3	S	29920	Acetatifactor sp934394665
0.00	3	3	S	29877	Acetatifactor sp900320485
0.00	3	3	S	29878	Acetatifactor sp900554205
0.00	3	3	S	29851	Acetatifactor sp018385425
0.00	3	3	S	29842	Acetatifactor sp017521605
0.00	3	3	S	29820	Acetatifactor sp011959105
0.00	3	3	S	29827	Acetatifactor sp016290775
0.00	3	3	S	29833	Acetatifactor sp017465845
0.00	2	2	S	29885	Acetatifactor sp902796105
0.00	2	2	S	29817	Acetatifactor sp003447295
0.00	2	2	S	29887	Acetatifactor sp910576125
0.00	2	2	S	29895	Acetatifactor sp910578995
0.00	2	2	S	29836	Acetatifactor sp017473665
0.00	2	2	S	29832	Acetatifactor sp017461775
0.00	2	2	S	29831	Acetatifactor sp017400965
0.00	2	2	S	29903	Acetatifactor sp910585015
0.00	2	2	S	29830	Acetatifactor sp017397645
0.00	2	2	S	29905	Acetatifactor sp910585615
0.00	2	2	S	29908	Acetatifactor sp910586215
0.00	2	2	S	29909	Acetatifactor sp910586435
0.00	2	2	S	29829	Acetatifactor sp016303085
0.00	2	2	S	29828	Acetatifactor sp016293615
0.00	2	2	S	29914	Acetatifactor sp910587555
0.00	2	2	S	29923	Acetatifactor sp934402375
0.00	2	2	S	29927	Acetatifactor sp934436435
0.00	2	2	S	29929	Acetatifactor sp944383825
0.00	2	2	S	29930	Acetatifactor sp944384205
0.00	2	2	S	29852	Acetatifactor sp021200695
0.00	2	2	S	29854	Acetatifactor sp022511425
0.00	2	2	S	29857	Acetatifactor sp022793065
0.00	2	2	S	29871	Acetatifactor sp023667395
0.00	2	2	S	29868	Acetatifactor sp023664345
0.00	2	2	S	29843	Acetatifactor sp017522685
0.00	2	2	S	29863	Acetatifactor sp023663285
0.00	1	1	S	29913	Acetatifactor sp910586835
0.00	1	1	S	29849	Acetatifactor sp017624175
0.00	1	1	S	29861	Acetatifactor sp023662875
0.00	1	1	S	29910	Acetatifactor sp910586485
0.00	1	1	S	29825	Acetatifactor sp015056975
0.00	1	1	S	29864	Acetatifactor sp023663505
0.00	1	1	S	29865	Acetatifactor sp023663725
0.00	1	1	S	29840	Acetatifactor sp017513625
0.00	1	1	S	29867	Acetatifactor sp023664305
0.00	1	1	S	29916	Acetatifactor sp910588225
0.00	1	1	S	29870	Acetatifactor sp023665475
0.00	1	1	S	29917	Acetatifactor sp910589035
0.00	1	1	S	29826	Acetatifactor sp015057005
0.00	1	1	S	29814	Acetatifactor sp002368865
0.00	1	1	S	29898	Acetatifactor sp910583845
0.00	1	1	S	29872	Acetatifactor sp023667765
0.00	1	1	S	29818	Acetatifactor sp003612485
0.00	1	1	S	29881	Acetatifactor sp900766575
0.00	1	1	S	29882	Acetatifactor sp900771995
0.00	1	1	S	29883	Acetatifactor sp900772845
0.00	1	1	S	29931	Acetatifactor sp945485625
0.00	1	1	S	29841	Acetatifactor sp017520425
0.00	1	1	S	29850	Acetatifactor sp017624835
0.00	1	1	S	29888	Acetatifactor sp910577035
0.00	1	1	S	29856	Acetatifactor sp022769665
0.00	1	1	S	29890	Acetatifactor sp910577235
0.00	1	1	S	29928	Acetatifactor sp944381545
0.00	1	1	S	29892	Acetatifactor sp910578185
0.00	1	1	S	29893	Acetatifactor sp910578215
0.00	1	1	S	29894	Acetatifactor sp910578815
0.00	1	1	S	29897	Acetatifactor sp910580225
0.02	542	0	G	20945	Merdisoma
0.02	500	500	S	72173	Merdisoma sp934402125
0.00	9	9	S	72160	Merdisoma sp011959465
0.00	3	3	S	72157	Merdisoma merdipullorum
0.00	3	3	S	72158	Merdisoma sp002160825
0.00	3	3	S	72163	Merdisoma sp022791635
0.00	2	2	S	72159	Merdisoma sp009917555
0.00	2	2	S	72156	Merdisoma faecalis
0.00	2	2	S	72162	Merdisoma sp021770065
0.00	2	2	S	72164	Merdisoma sp900066385
0.00	2	2	S	72177	Merdisoma sp944378225
0.00	2	2	S	72166	Merdisoma sp910574255
0.00	2	2	S	72168	Merdisoma sp910574835
0.00	2	2	S	72175	Merdisoma sp944375745
0.00	1	1	S	72178	Merdisoma sp944383645
0.00	1	1	S	72176	Merdisoma sp944375885
0.00	1	1	S	72174	Merdisoma sp944375725
0.00	1	1	S	72172	Merdisoma sp934373375
0.00	1	1	S	72171	Merdisoma sp910587955
0.00	1	1	S	72170	Merdisoma sp910586955
0.00	1	1	S	72169	Merdisoma sp910576325
0.00	1	1	S	72167	Merdisoma sp910574475
0.02	513	24	G	20314	Lacrimispora
0.02	390	390	S	68046	Lacrimispora saccharolytica
0.00	8	8	S	68043	Lacrimispora celerecrescens_B
0.00	7	7	S	68072	Lacrimispora xylanolytica_C
0.00	6	6	S	68052	Lacrimispora sp002429965
0.00	6	6	S	68047	Lacrimispora sp000526575
0.00	5	5	S	68040	Lacrimispora algidixylanolytica
0.00	5	5	S	68067	Lacrimispora sp905215155
0.00	5	5	S	68058	Lacrimispora sp015057715
0.00	5	5	S	68045	Lacrimispora indolis
0.00	4	4	S	68069	Lacrimispora sphenoides_A
0.00	4	4	S	68066	Lacrimispora sp902363835
0.00	4	4	S	68062	Lacrimispora sp023437715
0.00	3	3	S	68071	Lacrimispora xylanolytica_B
0.00	3	3	S	68068	Lacrimispora sphenoides
0.00	3	3	S	68054	Lacrimispora sp003833015
0.00	3	3	S	68056	Lacrimispora sp009712635
0.00	3	3	S	68059	Lacrimispora sp015057775
0.00	2	2	S	68048	Lacrimispora sp001312405
0.00	2	2	S	68041	Lacrimispora amygdalina_A
0.00	2	2	S	68065	Lacrimispora sp902363735
0.00	2	2	S	68064	Lacrimispora sp900155545
0.00	2	2	S	68063	Lacrimispora sp023460575
0.00	2	2	S	68060	Lacrimispora sp023386315
0.00	2	2	S	68057	Lacrimispora sp015057705
0.00	2	2	S	68053	Lacrimispora sp002478865
0.00	2	2	S	68049	Lacrimispora sp002365025
0.00	1	1	S	68061	Lacrimispora sp023398855
0.00	1	1	S	68042	Lacrimispora celerecrescens
0.00	1	1	S	68055	Lacrimispora sp007115105
0.00	1	1	S	68044	Lacrimispora indica
0.00	1	1	S	68051	Lacrimispora sp002389905
0.00	1	1	S	68070	Lacrimispora xylanolytica_A
0.00	1	1	S	68039	Lacrimispora aerotolerans
0.02	498	38	G	9030	Blautia_A
0.00	119	119	S	36216	Blautia_A sp003471165
0.00	40	40	S	36245	Blautia_A sp900541985
0.00	31	31	S	36232	Blautia_A sp021772055
0.00	24	24	S	36280	Blautia_A wexlerae
0.00	20	20	S	36213	Blautia_A schinkii_A
0.00	15	15	S	36211	Blautia_A obeum
0.00	13	13	S	36210	Blautia_A massiliensis
0.00	12	12	S	36238	Blautia_A sp900066335
0.00	12	12	S	36202	Blautia_A faecis
0.00	6	6	S	36272	Blautia_A sp934408705
0.00	6	6	S	36201	Blautia_A faecipullorum
0.00	6	6	S	36263	Blautia_A sp934364795
0.00	6	6	S	36266	Blautia_A sp934372025
0.00	5	5	S	36195	Blautia_A avistercoris
0.00	5	5	S	36237	Blautia_A sp900066205
0.00	5	5	S	36212	Blautia_A schinkii
0.00	5	5	S	36206	Blautia_A intestinavium
0.00	5	5	S	36204	Blautia_A hydrogenotrophica
0.00	4	4	S	36220	Blautia_A sp017459635
0.00	4	4	S	36228	Blautia_A sp019416265
0.00	4	4	S	36227	Blautia_A sp018919065
0.00	4	4	S	36259	Blautia_A sp905206915
0.00	4	4	S	36278	Blautia_A sp945864225
0.00	4	4	S	36221	Blautia_A sp017463155
0.00	4	4	S	36217	Blautia_A sp003474435
0.00	4	4	S	36215	Blautia_A sp000436615
0.00	4	4	S	36214	Blautia_A sp000285855
0.00	4	4	S	36209	Blautia_A luti
0.00	3	3	S	36239	Blautia_A sp900066355
0.00	3	3	S	36265	Blautia_A sp934371915
0.00	3	3	S	36240	Blautia_A sp900066505
0.00	3	3	S	36236	Blautia_A sp900066145
0.00	3	3	S	36247	Blautia_A sp900548245
0.00	3	3	S	36251	Blautia_A sp900551715
0.00	3	3	S	36226	Blautia_A sp018918125
0.00	3	3	S	36255	Blautia_A sp900764225
0.00	3	3	S	36222	Blautia_A sp017475035
0.00	3	3	S	36262	Blautia_A sp934359835
0.00	3	3	S	36267	Blautia_A sp934373235
0.00	2	2	S	36252	Blautia_A sp900553515
0.00	2	2	S	36249	Blautia_A sp900551075
0.00	2	2	S	36270	Blautia_A sp934394595
0.00	2	2	S	36254	Blautia_A sp900763175
0.00	2	2	S	36246	Blautia_A sp900547615
0.00	2	2	S	36275	Blautia_A sp934426285
0.00	2	2	S	36196	Blautia_A caecimuris
0.00	2	2	S	36244	Blautia_A sp900541345
0.00	2	2	S	36200	Blautia_A faecigallinarum
0.00	2	2	S	36241	Blautia_A sp900120195
0.00	2	2	S	36197	Blautia_A excrementigallinarum
0.00	2	2	S	36233	Blautia_A sp022764275
0.00	2	2	S	36199	Blautia_A faecavium
0.00	2	2	S	36219	Blautia_A sp017420455
0.00	2	2	S	36205	Blautia_A intestinalis
0.00	2	2	S	36207	Blautia_A intestinigallinarum
0.00	2	2	S	36208	Blautia_A intestinipullorum
0.00	1	1	S	36223	Blautia_A sp017515325
0.00	1	1	S	36257	Blautia_A sp902783305
0.00	1	1	S	36260	Blautia_A sp905209435
0.00	1	1	S	36218	Blautia_A sp003477525
0.00	1	1	S	36268	Blautia_A sp934378195
0.00	1	1	S	36269	Blautia_A sp934394545
0.00	1	1	S	36203	Blautia_A gallistercoris
0.00	1	1	S	36271	Blautia_A sp934402155
0.00	1	1	S	36276	Blautia_A sp934437695
0.00	1	1	S	36256	Blautia_A sp902782975
0.00	1	1	S	36279	Blautia_A sp945872375
0.00	1	1	S	36229	Blautia_A sp021203365
0.00	1	1	S	36230	Blautia_A sp021443885
0.00	1	1	S	36250	Blautia_A sp900551465
0.00	1	1	S	36231	Blautia_A sp021771755
0.00	1	1	S	36248	Blautia_A sp900549015
0.00	1	1	S	36235	Blautia_A sp022770365
0.00	1	1	S	36242	Blautia_A sp900316115
0.02	466	4	G	21262	NK4A136
0.02	395	395	S	75408	NK4A136 sp002393955
0.00	8	8	S	75405	NK4A136 sp000687675
0.00	5	5	S	75407	NK4A136 sp002373855
0.00	5	5	S	75403	NK4A136 sp000421045
0.00	4	4	S	75422	NK4A136 sp017634975
0.00	4	4	S	75431	NK4A136 sp902779395
0.00	3	3	S	75423	NK4A136 sp017635395
0.00	3	3	S	75432	NK4A136 sp902787595
0.00	3	3	S	75420	NK4A136 sp017540265
0.00	2	2	S	75430	NK4A136 sp900102065
0.00	2	2	S	75425	NK4A136 sp024683645
0.00	2	2	S	75424	NK4A136 sp024403455
0.00	2	2	S	75426	NK4A136 sp024687205
0.00	2	2	S	75427	NK4A136 sp024689605
0.00	2	2	S	75428	NK4A136 sp024696005
0.00	2	2	S	75416	NK4A136 sp017508825
0.00	2	2	S	75412	NK4A136 sp016281335
0.00	2	2	S	75410	NK4A136 sp002479655
0.00	2	2	S	75409	NK4A136 sp002478505
0.00	2	2	S	75406	NK4A136 sp002314855
0.00	2	2	S	75404	NK4A136 sp000621425
0.00	1	1	S	75429	NK4A136 sp024697065
0.00	1	1	S	75418	NK4A136 sp017526985
0.00	1	1	S	75419	NK4A136 sp017539565
0.00	1	1	S	75417	NK4A136 sp017518185
0.00	1	1	S	75415	NK4A136 sp017471325
0.00	1	1	S	75414	NK4A136 sp017437785
0.00	1	1	S	75413	NK4A136 sp016282915
0.00	1	1	S	75411	NK4A136 sp015057055
0.02	433	6	G	9364	CAG-791
0.01	334	334	S	39359	CAG-791 sp902794825
0.00	8	8	S	39335	CAG-791 sp900101015
0.00	6	6	S	39317	CAG-791 sp002390025
0.00	6	6	S	39347	CAG-791 sp900320335
0.00	5	5	S	39312	CAG-791 sp000431495
0.00	5	5	S	39331	CAG-791 sp017513005
0.00	5	5	S	39344	CAG-791 sp900319245
0.00	5	5	S	39345	CAG-791 sp900320025
0.00	5	5	S	39346	CAG-791 sp900320325
0.00	5	5	S	39348	CAG-791 sp900321785
0.00	4	4	S	39319	CAG-791 sp002394525
0.00	4	4	S	39343	CAG-791 sp900318875
0.00	3	3	S	39351	CAG-791 sp902777355
0.00	3	3	S	39332	CAG-791 sp017627275
0.00	3	3	S	39314	CAG-791 sp002358875
0.00	2	2	S	39338	CAG-791 sp900315055
0.00	2	2	S	39350	CAG-791 sp902767235
0.00	2	2	S	39337	CAG-791 sp900313745
0.00	2	2	S	39341	CAG-791 sp900317555
0.00	2	2	S	39333	CAG-791 sp022483465
0.00	2	2	S	39342	CAG-791 sp900318375
0.00	2	2	S	39327	CAG-791 sp017449485
0.00	2	2	S	39357	CAG-791 sp902785055
0.00	1	1	S	39360	CAG-791 sp902796425
0.00	1	1	S	39313	CAG-791 sp002353635
0.00	1	1	S	39340	CAG-791 sp900317475
0.00	1	1	S	39354	CAG-791 sp902781325
0.00	1	1	S	39336	CAG-791 sp900107575
0.00	1	1	S	39330	CAG-791 sp017474455
0.00	1	1	S	39328	CAG-791 sp017449745
0.00	1	1	S	39315	CAG-791 sp002362155
0.00	1	1	S	39324	CAG-791 sp012512995
0.00	1	1	S	39322	CAG-791 sp002449595
0.02	419	4	G	11649	Eisenbergiella
0.01	259	259	S	48477	Eisenbergiella sp900066775
0.00	78	78	S	48469	Eisenbergiella porci
0.00	18	18	S	48489	Eisenbergiella tayi
0.00	11	11	S	48473	Eisenbergiella sp003478085
0.00	8	8	S	48486	Eisenbergiella sp944381635
0.00	5	5	S	48487	Eisenbergiella stercoravium
0.00	4	4	S	48466	Eisenbergiella merdavium
0.00	4	4	S	48479	Eisenbergiella sp900548905
0.00	4	4	S	48478	Eisenbergiella sp900539715
0.00	3	3	S	48464	Eisenbergiella intestinigallinarum
0.00	3	3	S	48481	Eisenbergiella sp900555195
0.00	3	3	S	48474	Eisenbergiella sp017482485
0.00	2	2	S	48475	Eisenbergiella sp017500935
0.00	2	2	S	48480	Eisenbergiella sp900550285
0.00	2	2	S	48471	Eisenbergiella pullistercoris
0.00	2	2	S	48482	Eisenbergiella sp904392525
0.00	2	2	S	48485	Eisenbergiella sp944380095
0.00	2	2	S	48468	Eisenbergiella merdipullorum
0.00	1	1	S	48476	Eisenbergiella sp021770245
0.00	1	1	S	48465	Eisenbergiella intestinipullorum
0.00	1	1	S	48467	Eisenbergiella merdigallinarum
0.02	392	1	G	21162	Mobilitalea
0.00	33	33	S	74330	Mobilitalea sp023418475
0.00	30	30	S	74287	Mobilitalea sibirica
0.00	16	16	S	74291	Mobilitalea sp004294845
0.00	14	14	S	74284	Mobilitalea hemicellulosilytica
0.00	14	14	S	74324	Mobilitalea sp023414875
0.00	14	14	S	74319	Mobilitalea sp023409535
0.00	12	12	S	74288	Mobilitalea sp002307215
0.00	12	12	S	74303	Mobilitalea sp012837605
0.00	10	10	S	74334	Mobilitalea sp023423045
0.00	10	10	S	74317	Mobilitalea sp023407175
0.00	10	10	S	74286	Mobilitalea saccharofermentans
0.00	9	9	S	74344	Mobilitalea sp023437365
0.00	9	9	S	74340	Mobilitalea sp023435895
0.00	9	9	S	74318	Mobilitalea sp023407575
0.00	9	9	S	74316	Mobilitalea sp023399055
0.00	8	8	S	74300	Mobilitalea sp012523775
0.00	8	8	S	74314	Mobilitalea sp023393095
0.00	7	7	S	74315	Mobilitalea sp023395555
0.00	6	6	S	74346	Mobilitalea sp023439505
0.00	6	6	S	74304	Mobilitalea sp012837865
0.00	6	6	S	74307	Mobilitalea sp012839295
0.00	6	6	S	74311	Mobilitalea sp023389295
0.00	5	5	S	74329	Mobilitalea sp023415635
0.00	5	5	S	74294	Mobilitalea sp012518975
0.00	5	5	S	74325	Mobilitalea sp023414985
0.00	5	5	S	74332	Mobilitalea sp023421075
0.00	5	5	S	74333	Mobilitalea sp023421505
0.00	5	5	S	74299	Mobilitalea sp012522735
0.00	5	5	S	74293	Mobilitalea sp012518935
0.00	5	5	S	74309	Mobilitalea sp017861355
0.00	4	4	S	74313	Mobilitalea sp023392995
0.00	4	4	S	74336	Mobilitalea sp023424995
0.00	4	4	S	74312	Mobilitalea sp023392615
0.00	4	4	S	74292	Mobilitalea sp012512855
0.00	4	4	S	74337	Mobilitalea sp023425485
0.00	4	4	S	74321	Mobilitalea sp023411215
0.00	4	4	S	74322	Mobilitalea sp023411555
0.00	4	4	S	74323	Mobilitalea sp023414355
0.00	4	4	S	74289	Mobilitalea sp002329645
0.00	4	4	S	74341	Mobilitalea sp023436065
0.00	4	4	S	74326	Mobilitalea sp023415055
0.00	4	4	S	74296	Mobilitalea sp012519565
0.00	3	3	S	74348	Mobilitalea sp023443625
0.00	3	3	S	74331	Mobilitalea sp023419655
0.00	3	3	S	74345	Mobilitalea sp023437885
0.00	3	3	S	74327	Mobilitalea sp023415475
0.00	3	3	S	74285	Mobilitalea luporum
0.00	3	3	S	74297	Mobilitalea sp012519905
0.00	3	3	S	74328	Mobilitalea sp023415595
0.00	3	3	S	74320	Mobilitalea sp023409835
0.00	2	2	S	74301	Mobilitalea sp012523925
0.00	2	2	S	74342	Mobilitalea sp023436225
0.00	2	2	S	74298	Mobilitalea sp012520635
0.00	2	2	S	74310	Mobilitalea sp023386815
0.00	2	2	S	74302	Mobilitalea sp012735495
0.00	2	2	S	74305	Mobilitalea sp012839085
0.00	2	2	S	74306	Mobilitalea sp012839235
0.00	2	2	S	74308	Mobilitalea sp015057615
0.00	1	1	S	74338	Mobilitalea sp023428655
0.00	1	1	S	74339	Mobilitalea sp023435645
0.00	1	1	S	74335	Mobilitalea sp023423335
0.00	1	1	S	74295	Mobilitalea sp012519195
0.00	1	1	S	74347	Mobilitalea sp023441965
0.01	361	0	G	13371	ISDg
0.01	343	343	S	57251	ISDg sp902783725
0.00	6	6	S	57235	ISDg sp002308955
0.00	2	2	S	57239	ISDg sp017427775
0.00	2	2	S	57252	ISDg sp902787715
0.00	1	1	S	57237	ISDg sp002315495
0.00	1	1	S	57255	ISDg sp902798585
0.00	1	1	S	57241	ISDg sp017546025
0.00	1	1	S	57242	ISDg sp017551165
0.00	1	1	S	57243	ISDg sp017561985
0.00	1	1	S	57244	ISDg sp017613055
0.00	1	1	S	57247	ISDg sp017617545
0.00	1	1	S	57248	ISDg sp017618195
0.01	340	1	G	25802	UBA1712
0.01	278	278	S	104026	UBA1712 sp902778165
0.00	10	10	S	104025	UBA1712 sp900766815
0.00	9	9	S	104029	UBA1712 sp902789785
0.00	5	5	S	104011	UBA1712 sp002317175
0.00	4	4	S	104013	UBA1712 sp002393095
0.00	4	4	S	104015	UBA1712 sp016290615
0.00	4	4	S	104018	UBA1712 sp017961385
0.00	4	4	S	104024	UBA1712 sp024698705
0.00	3	3	S	104012	UBA1712 sp002317245
0.00	3	3	S	104030	UBA1712 sp905235845
0.00	2	2	S	104021	UBA1712 sp018064805
0.00	2	2	S	104022	UBA1712 sp024684085
0.00	2	2	S	104017	UBA1712 sp017619635
0.00	2	2	S	104028	UBA1712 sp902783735
0.00	2	2	S	104016	UBA1712 sp017540355
0.00	2	2	S	104014	UBA1712 sp016286035
0.00	1	1	S	104023	UBA1712 sp024694055
0.00	1	1	S	104019	UBA1712 sp018056665
0.00	1	1	S	104027	UBA1712 sp902779505
0.01	338	3	G	8303	Anaerocolumna
0.01	184	184	S	32771	Anaerocolumna sp002434335
0.00	17	17	S	32769	Anaerocolumna sp000702945
0.00	16	16	S	32766	Anaerocolumna chitinilytica
0.00	15	15	S	32781	Anaerocolumna xylanovorans
0.00	15	15	S	32764	Anaerocolumna aminovalerica
0.00	14	14	S	32767	Anaerocolumna jejuensis
0.00	11	11	S	32774	Anaerocolumna sp023387635
0.00	8	8	S	32773	Anaerocolumna sp015655565
0.00	8	8	S	32778	Anaerocolumna sp023443225
0.00	8	8	S	32775	Anaerocolumna sp023391695
0.00	8	8	S	32765	Anaerocolumna cellulosilytica
0.00	7	7	S	32779	Anaerocolumna sp023443925
0.00	6	6	S	32772	Anaerocolumna sp015655075
0.00	6	6	S	32777	Anaerocolumna sp023424235
0.00	6	6	S	32768	Anaerocolumna sedimenticola
0.00	3	3	S	32780	Anaerocolumna sp023450835
0.00	2	2	S	32770	Anaerocolumna sp002294045
0.00	1	1	S	32776	Anaerocolumna sp023398615
0.01	309	6	G	26137	UBA3766
0.01	223	223	S	105811	UBA3766 sp024698715
0.00	11	11	S	105805	UBA3766 sp017624855
0.00	8	8	S	105797	UBA3766 sp016285575
0.00	6	6	S	105818	UBA3766 sp902789265
0.00	5	5	S	105816	UBA3766 sp902782715
0.00	5	5	S	105807	UBA3766 sp024403275
0.00	4	4	S	105796	UBA3766 sp016284175
0.00	3	3	S	105792	UBA3766 sp002393735
0.00	3	3	S	105810	UBA3766 sp024684055
0.00	3	3	S	105795	UBA3766 sp015057025
0.00	3	3	S	105799	UBA3766 sp017473905
0.00	3	3	S	105814	UBA3766 sp900769175
0.00	3	3	S	105806	UBA3766 sp017962225
0.00	3	3	S	105804	UBA3766 sp017622505
0.00	2	2	S	105812	UBA3766 sp900100245
0.00	2	2	S	105813	UBA3766 sp900313265
0.00	2	2	S	105803	UBA3766 sp017618075
0.00	2	2	S	105815	UBA3766 sp902765365
0.00	2	2	S	105819	UBA3766 sp902789665
0.00	2	2	S	105793	UBA3766 sp002494135
0.00	1	1	S	105817	UBA3766 sp902783455
0.00	1	1	S	105820	UBA3766 sp902790275
0.00	1	1	S	105821	UBA3766 sp902803015
0.00	1	1	S	105809	UBA3766 sp024681795
0.00	1	1	S	105802	UBA3766 sp017613435
0.00	1	1	S	105801	UBA3766 sp017538995
0.00	1	1	S	105794	UBA3766 sp015056945
0.00	1	1	S	105791	UBA3766 sp002369155
0.01	302	31	G	20306	Lachnospira
0.00	91	91	S	67973	Lachnospira pectinoschiza_B
0.00	21	21	S	67986	Lachnospira sp900545725
0.00	16	16	S	67985	Lachnospira sp900316325
0.00	15	15	S	67970	Lachnospira eligens_A
0.00	14	14	S	67974	Lachnospira rogosae
0.00	12	12	S	67975	Lachnospira sp000436475
0.00	11	11	S	67976	Lachnospira sp000436535
0.00	9	9	S	67988	Lachnospira sp900551945
0.00	7	7	S	67982	Lachnospira sp017397445
0.00	6	6	S	67978	Lachnospira sp002394205
0.00	6	6	S	67980	Lachnospira sp003451515
0.00	6	6	S	67989	Lachnospira sp900552795
0.00	6	6	S	67971	Lachnospira multipara
0.00	5	5	S	67992	Lachnospira sp910587485
0.00	5	5	S	67979	Lachnospira sp002435585
0.00	5	5	S	67990	Lachnospira sp900772425
0.00	4	4	S	67991	Lachnospira sp910585095
0.00	4	4	S	67983	Lachnospira sp017626275
0.00	4	4	S	67969	Lachnospira eligens
0.00	4	4	S	67977	Lachnospira sp000437735
0.00	3	3	S	67987	Lachnospira sp900547255
0.00	3	3	S	67972	Lachnospira multipara_A
0.00	3	3	S	67993	Lachnospira sp910589305
0.00	3	3	S	67996	Lachnospira sp934358235
0.00	2	2	S	67981	Lachnospira sp003537285
0.00	2	2	S	67994	Lachnospira sp934330725
0.00	2	2	S	67998	Lachnospira sp944381165
0.00	1	1	S	67984	Lachnospira sp019424245
0.00	1	1	S	67995	Lachnospira sp934343805
0.01	291	9	G	11687	Enterocloster
0.01	164	164	S	48747	Enterocloster lavalensis
0.00	19	19	S	48740	Enterocloster bolteae
0.00	11	11	S	48738	Enterocloster aldenensis
0.00	8	8	S	48768	Enterocloster sp944384065
0.00	7	7	S	48756	Enterocloster sp900541315
0.00	6	6	S	48742	Enterocloster clostridioformis
0.00	5	5	S	48753	Enterocloster sp005845215
0.00	5	5	S	48757	Enterocloster sp900543885
0.00	5	5	S	48751	Enterocloster sp001304855
0.00	5	5	S	48750	Enterocloster sp000431375
0.00	5	5	S	48749	Enterocloster porci
0.00	5	5	S	48741	Enterocloster citroniae
0.00	5	5	S	48748	Enterocloster pacaense
0.00	4	4	S	48760	Enterocloster sp900555045
0.00	3	3	S	48739	Enterocloster asparagiformis
0.00	3	3	S	48752	Enterocloster sp001517625
0.00	3	3	S	48754	Enterocloster sp021201905
0.00	3	3	S	48743	Enterocloster clostridioformis_A
0.00	3	3	S	48761	Enterocloster sp900555905
0.00	2	2	S	48755	Enterocloster sp900538485
0.00	2	2	S	48758	Enterocloster sp900549235
0.00	2	2	S	48762	Enterocloster sp900753815
0.00	2	2	S	48765	Enterocloster sp944376135
0.00	1	1	S	48759	Enterocloster sp900551225
0.00	1	1	S	48767	Enterocloster sp944383785
0.00	1	1	S	48766	Enterocloster sp944382045
0.00	1	1	S	48763	Enterocloster sp900759225
0.00	1	1	S	48746	Enterocloster faecavium
0.01	289	15	G	23479	Roseburia
0.00	122	122	S	91101	Roseburia sp017937095
0.00	27	27	S	91100	Roseburia sp017626625
0.00	26	26	S	91098	Roseburia sp017549185
0.00	17	17	S	91092	Roseburia inulinivorans
0.00	8	8	S	91108	Roseburia sp900548205
0.00	7	7	S	91105	Roseburia sp021770785
0.00	6	6	S	91089	Roseburia hominis
0.00	5	5	S	91090	Roseburia hominis_A
0.00	5	5	S	91091	Roseburia intestinalis
0.00	5	5	S	91116	Roseburia sp934292805
0.00	5	5	S	91111	Roseburia sp900756925
0.00	4	4	S	91123	Roseburia sp945787015
0.00	4	4	S	91094	Roseburia sp003470905
0.00	3	3	S	91104	Roseburia sp021770345
0.00	3	3	S	91106	Roseburia sp022771695
0.00	3	3	S	91107	Roseburia sp900542495
0.00	3	3	S	91110	Roseburia sp900753715
0.00	3	3	S	91095	Roseburia sp003483745
0.00	3	3	S	91117	Roseburia sp934307185
0.00	2	2	S	91097	Roseburia sp017547315
0.00	2	2	S	91119	Roseburia sp934317215
0.00	2	2	S	91114	Roseburia sp910584215
0.00	1	1	S	91112	Roseburia sp905206195
0.00	1	1	S	91093	Roseburia sp001940165
0.00	1	1	S	91122	Roseburia sp944380515
0.00	1	1	S	91120	Roseburia sp934358955
0.00	1	1	S	91115	Roseburia sp910587865
0.00	1	1	S	91113	Roseburia sp910577925
0.00	1	1	S	91099	Roseburia sp017621905
0.00	1	1	S	91109	Roseburia sp900550935
0.00	1	1	S	91096	Roseburia sp014804775
0.01	262	7	G	21632	Oribacterium
0.01	198	198	S	78388	Oribacterium sp017940955
0.00	6	6	S	78380	Oribacterium sp002007235
0.00	5	5	S	78375	Oribacterium sinus
0.00	5	5	S	78376	Oribacterium sp000160135
0.00	5	5	S	78384	Oribacterium sp002449915
0.00	4	4	S	78390	Oribacterium sp900107835
0.00	4	4	S	78379	Oribacterium sp000702885
0.00	4	4	S	78385	Oribacterium sp004554245
0.00	3	3	S	78397	Oribacterium sp916439225
0.00	2	2	S	78398	Oribacterium sp934270345
0.00	2	2	S	78392	Oribacterium sp900315665
0.00	2	2	S	78391	Oribacterium sp900113415
0.00	2	2	S	78387	Oribacterium sp015258095
0.00	2	2	S	78399	Oribacterium sp934279105
0.00	2	2	S	78381	Oribacterium sp002371295
0.00	2	2	S	78378	Oribacterium sp000513555
0.00	2	2	S	78377	Oribacterium sp000424445
0.00	2	2	S	78373	Oribacterium asaccharolyticum
0.00	1	1	S	78374	Oribacterium parvum
0.00	1	1	S	78396	Oribacterium sp916438775
0.00	1	1	S	78389	Oribacterium sp024689585
0.01	246	14	G	11745	Eubacterium_Q
0.00	39	39	S	49526	Eubacterium_Q sp902789175
0.00	38	38	S	49516	Eubacterium_Q sp902773185
0.00	16	16	S	49520	Eubacterium_Q sp902777655
0.00	9	9	S	49513	Eubacterium_Q sp900321505
0.00	8	8	S	49517	Eubacterium_Q sp902774725
0.00	7	7	S	49480	Eubacterium_Q sp000687975
0.00	6	6	S	49507	Eubacterium_Q sp024696635
0.00	5	5	S	49477	Eubacterium_Q ruminantium
0.00	5	5	S	49505	Eubacterium_Q sp024687845
0.00	5	5	S	49515	Eubacterium_Q sp902772925
0.00	5	5	S	49518	Eubacterium_Q sp902775555
0.00	5	5	S	49491	Eubacterium_Q sp003520205
0.00	5	5	S	49486	Eubacterium_Q sp002371025
0.00	4	4	S	49499	Eubacterium_Q sp017541035
0.00	4	4	S	49508	Eubacterium_Q sp900110635
0.00	4	4	S	49511	Eubacterium_Q sp900316715
0.00	4	4	S	49483	Eubacterium_Q sp002349225
0.00	4	4	S	49490	Eubacterium_Q sp003520105
0.00	3	3	S	49495	Eubacterium_Q sp017477505
0.00	3	3	S	49498	Eubacterium_Q sp017539165
0.00	3	3	S	49489	Eubacterium_Q sp002392655
0.00	3	3	S	49482	Eubacterium_Q sp000703065
0.00	3	3	S	49481	Eubacterium_Q sp000702245
0.00	3	3	S	49488	Eubacterium_Q sp002391105
0.00	3	3	S	49510	Eubacterium_Q sp900314445
0.00	3	3	S	49504	Eubacterium_Q sp024681515
0.00	3	3	S	49528	Eubacterium_Q sp902795855
0.00	2	2	S	49523	Eubacterium_Q sp902782695
0.00	2	2	S	49524	Eubacterium_Q sp902782965
0.00	2	2	S	49521	Eubacterium_Q sp902780985
0.00	2	2	S	49509	Eubacterium_Q sp900199595
0.00	2	2	S	49478	Eubacterium_Q ruminantium_A
0.00	2	2	S	49503	Eubacterium_Q sp017634555
0.00	2	2	S	49479	Eubacterium_Q sp000687655
0.00	2	2	S	49493	Eubacterium_Q sp017430325
0.00	2	2	S	49497	Eubacterium_Q sp017519155
0.00	2	2	S	49506	Eubacterium_Q sp024692605
0.00	2	2	S	49501	Eubacterium_Q sp017619835
0.00	1	1	S	49522	Eubacterium_Q sp902781895
0.00	1	1	S	49531	Eubacterium_Q sp902797155
0.00	1	1	S	49527	Eubacterium_Q sp902792005
0.00	1	1	S	49484	Eubacterium_Q sp002350525
0.00	1	1	S	49525	Eubacterium_Q sp902783605
0.00	1	1	S	49487	Eubacterium_Q sp002372545
0.00	1	1	S	49492	Eubacterium_Q sp017420535
0.00	1	1	S	49494	Eubacterium_Q sp017437905
0.00	1	1	S	49512	Eubacterium_Q sp900321215
0.00	1	1	S	49500	Eubacterium_Q sp017616955
0.01	231	15	G	9124	Butyribacter
0.00	15	15	S	37493	Butyribacter sp009774235
0.00	15	15	S	37492	Butyribacter sp003612285
0.00	13	13	S	37486	Butyribacter sp002361175
0.00	10	10	S	37483	Butyribacter huaianensis
0.00	10	10	S	37484	Butyribacter intestini
0.00	9	9	S	37502	Butyribacter sp022774505
0.00	9	9	S	37513	Butyribacter sp910586555
0.00	8	8	S	37504	Butyribacter sp900759665
0.00	8	8	S	37518	Butyribacter sp934320895
0.00	8	8	S	37500	Butyribacter sp022764445
0.00	7	7	S	37494	Butyribacter sp017425575
0.00	6	6	S	37515	Butyribacter sp910588655
0.00	6	6	S	37510	Butyribacter sp910579085
0.00	6	6	S	37507	Butyribacter sp902795775
0.00	6	6	S	37516	Butyribacter sp934317005
0.00	6	6	S	37503	Butyribacter sp022797375
0.00	5	5	S	37490	Butyribacter sp003529475
0.00	5	5	S	37509	Butyribacter sp910577825
0.00	5	5	S	37482	Butyribacter hominis
0.00	5	5	S	37489	Butyribacter sp003524945
0.00	5	5	S	37491	Butyribacter sp003611745
0.00	4	4	S	37497	Butyribacter sp018918235
0.00	4	4	S	37517	Butyribacter sp934320845
0.00	4	4	S	37495	Butyribacter sp017476305
0.00	4	4	S	37508	Butyribacter sp910575435
0.00	4	4	S	37488	Butyribacter sp002499945
0.00	4	4	S	37485	Butyribacter sp000436755
0.00	3	3	S	37499	Butyribacter sp022510685
0.00	3	3	S	37496	Butyribacter sp017626435
0.00	3	3	S	37487	Butyribacter sp002493085
0.00	3	3	S	37512	Butyribacter sp910585905
0.00	3	3	S	37514	Butyribacter sp910586605
0.00	2	2	S	37521	Butyribacter sp934351255
0.00	2	2	S	37506	Butyribacter sp902795705
0.00	2	2	S	37505	Butyribacter sp902788645
0.00	1	1	S	37511	Butyribacter sp910580005
0.00	1	1	S	37501	Butyribacter sp022766515
0.00	1	1	S	37519	Butyribacter sp934338765
0.00	1	1	S	37498	Butyribacter sp021200535
0.01	211	0	G	23150	RGIG989
0.01	211	211	S	88887	RGIG989 sp017390525
0.01	199	0	G	8300	Anaerobutyricum
0.01	128	128	S	32685	Anaerobutyricum hallii
0.00	8	8	S	32706	Anaerobutyricum stercoris
0.00	7	7	S	32686	Anaerobutyricum soehngenii
0.00	6	6	S	32684	Anaerobutyricum faecale
0.00	6	6	S	32689	Anaerobutyricum sp017459345
0.00	5	5	S	32694	Anaerobutyricum sp900754855
0.00	5	5	S	32699	Anaerobutyricum sp902795715
0.00	3	3	S	32683	Anaerobutyricum avicola
0.00	3	3	S	32690	Anaerobutyricum sp021202175
0.00	3	3	S	32692	Anaerobutyricum sp022769785
0.00	3	3	S	32704	Anaerobutyricum sp934317185
0.00	3	3	S	32702	Anaerobutyricum sp904502145
0.00	2	2	S	32697	Anaerobutyricum sp902782815
0.00	2	2	S	32705	Anaerobutyricum stercoripullorum
0.00	2	2	S	32703	Anaerobutyricum sp934307085
0.00	2	2	S	32701	Anaerobutyricum sp902796415
0.00	2	2	S	32696	Anaerobutyricum sp902782625
0.00	2	2	S	32695	Anaerobutyricum sp902767195
0.00	2	2	S	32691	Anaerobutyricum sp022764265
0.00	2	2	S	32687	Anaerobutyricum sp002494165
0.00	1	1	S	32698	Anaerobutyricum sp902783205
0.00	1	1	S	32688	Anaerobutyricum sp017433295
0.00	1	1	S	32693	Anaerobutyricum sp022776205
0.01	190	10	G	8106	Agathobacter
0.00	54	54	S	31187	Agathobacter sp905209075
0.00	23	23	S	31159	Agathobacter rectalis
0.00	16	16	S	31158	Agathobacter faecis
0.00	12	12	S	31183	Agathobacter sp900548765
0.00	9	9	S	31192	Agathobacter sp934359755
0.00	7	7	S	31166	Agathobacter sp017409825
0.00	6	6	S	31184	Agathobacter sp900549895
0.00	5	5	S	31186	Agathobacter sp900552085
0.00	5	5	S	31193	Agathobacter sp934365945
0.00	5	5	S	31174	Agathobacter sp022769125
0.00	4	4	S	31161	Agathobacter sp000434275
0.00	3	3	S	31182	Agathobacter sp900546625
0.00	3	3	S	31171	Agathobacter sp021199135
0.00	2	2	S	31189	Agathobacter sp934307695
0.00	2	2	S	31173	Agathobacter sp022767075
0.00	2	2	S	31168	Agathobacter sp017523185
0.00	2	2	S	31167	Agathobacter sp017481285
0.00	2	2	S	31176	Agathobacter sp022775045
0.00	2	2	S	31164	Agathobacter sp015057085
0.00	2	2	S	31163	Agathobacter sp015057035
0.00	2	2	S	31185	Agathobacter sp900550545
0.00	2	2	S	31160	Agathobacter ruminis
0.00	1	1	S	31191	Agathobacter sp934358675
0.00	1	1	S	31194	Agathobacter sp944381555
0.00	1	1	S	31177	Agathobacter sp023663685
0.00	1	1	S	31181	Agathobacter sp900543445
0.00	1	1	S	31180	Agathobacter sp900317585
0.00	1	1	S	31179	Agathobacter sp900316805
0.00	1	1	S	31178	Agathobacter sp023666425
0.00	1	1	S	31169	Agathobacter sp017623935
0.00	1	1	S	31165	Agathobacter sp017407605
0.00	1	1	S	31162	Agathobacter sp002474415
0.01	190	16	G	22429	Pseudobutyrivibrio
0.00	69	69	S	85345	Pseudobutyrivibrio sp017557715
0.00	16	16	S	85344	Pseudobutyrivibrio sp017557435
0.00	13	13	S	85340	Pseudobutyrivibrio sp000621865
0.00	11	11	S	85333	Pseudobutyrivibrio ruminis
0.00	6	6	S	85337	Pseudobutyrivibrio ruminis_D
0.00	5	5	S	85360	Pseudobutyrivibrio xylanivorans_A
0.00	5	5	S	85356	Pseudobutyrivibrio sp900112855
0.00	5	5	S	85353	Pseudobutyrivibrio sp900100545
0.00	5	5	S	85339	Pseudobutyrivibrio ruminis_F
0.00	4	4	S	85341	Pseudobutyrivibrio sp002309345
0.00	4	4	S	85342	Pseudobutyrivibrio sp015057185
0.00	4	4	S	85359	Pseudobutyrivibrio xylanivorans
0.00	4	4	S	85335	Pseudobutyrivibrio ruminis_B
0.00	4	4	S	85351	Pseudobutyrivibrio sp024693775
0.00	3	3	S	85350	Pseudobutyrivibrio sp024691465
0.00	3	3	S	85354	Pseudobutyrivibrio sp900104335
0.00	3	3	S	85352	Pseudobutyrivibrio sp024697025
0.00	2	2	S	85348	Pseudobutyrivibrio sp024681435
0.00	2	2	S	85336	Pseudobutyrivibrio ruminis_C
0.00	2	2	S	85355	Pseudobutyrivibrio sp900107545
0.00	1	1	S	85346	Pseudobutyrivibrio sp017934625
0.00	1	1	S	85357	Pseudobutyrivibrio sp900113655
0.00	1	1	S	85343	Pseudobutyrivibrio sp017471675
0.00	1	1	S	85332	Pseudobutyrivibrio fibrisolvens_A
0.01	185	1	G	23468	Robinsoniella
0.01	165	165	S	91056	Robinsoniella sp900539655
0.00	11	11	S	91055	Robinsoniella peoriensis
0.00	4	4	S	91057	Robinsoniella sp900540475
0.00	4	4	S	91058	Robinsoniella sp900555455
0.01	172	20	G	27936	Wujia
0.00	26	26	S	112707	Wujia sp902783015
0.00	26	26	S	112674	Wujia chipingensis
0.00	9	9	S	112702	Wujia sp900553925
0.00	9	9	S	112684	Wujia sp015057555
0.00	8	8	S	112709	Wujia sp902800325
0.00	7	7	S	112708	Wujia sp902788555
0.00	6	6	S	112675	Wujia sp002369325
0.00	5	5	S	112704	Wujia sp900767585
0.00	4	4	S	112693	Wujia sp017625335
0.00	4	4	S	112694	Wujia sp017625815
0.00	4	4	S	112692	Wujia sp017525525
0.00	4	4	S	112686	Wujia sp017459135
0.00	3	3	S	112689	Wujia sp017469405
0.00	3	3	S	112685	Wujia sp017449765
0.00	3	3	S	112683	Wujia sp015057525
0.00	3	3	S	112682	Wujia sp015057515
0.00	3	3	S	112695	Wujia sp017938485
0.00	2	2	S	112699	Wujia sp023666705
0.00	2	2	S	112712	Wujia sp945787485
0.00	2	2	S	112706	Wujia sp902780405
0.00	2	2	S	112703	Wujia sp900766925
0.00	2	2	S	112697	Wujia sp023664385
0.00	2	2	S	112681	Wujia sp015057445
0.00	2	2	S	112687	Wujia sp017463225
0.00	2	2	S	112688	Wujia sp017464045
0.00	2	2	S	112691	Wujia sp017517305
0.00	1	1	S	112700	Wujia sp900321145
0.00	1	1	S	112701	Wujia sp900539705
0.00	1	1	S	112690	Wujia sp017480195
0.00	1	1	S	112679	Wujia sp002493625
0.00	1	1	S	112677	Wujia sp002431865
0.00	1	1	S	112676	Wujia sp002404515
0.00	1	1	S	112711	Wujia sp945492935
0.01	158	1	G	27912	Weimeria
0.00	87	87	S	112457	Weimeria sp900316165
0.00	55	55	S	112451	Weimeria bifida
0.00	6	6	S	112456	Weimeria sp900315505
0.00	3	3	S	112458	Weimeria sp900317825
0.00	2	2	S	112454	Weimeria sp024693455
0.00	2	2	S	112455	Weimeria sp900100095
0.00	1	1	S	112452	Weimeria sp002480925
0.00	1	1	S	112459	Weimeria sp902797565
0.01	145	2	G	9335	CAG-411
0.00	87	87	S	38877	CAG-411 sp017399885
0.00	18	18	S	38880	CAG-411 sp902795895
0.00	12	12	S	38875	CAG-411 sp014799595
0.00	10	10	S	38878	CAG-411 sp022791815
0.00	8	8	S	38874	CAG-411 sp000437275
0.00	6	6	S	38876	CAG-411 sp017393285
0.00	2	2	S	38879	CAG-411 sp902786205
0.01	144	13	G	9374	CAG-95
0.00	9	9	S	39516	CAG-95 sp017434885
0.00	8	8	S	39502	CAG-95 sp000438155
0.00	7	7	S	39504	CAG-95 sp002492465
0.00	6	6	S	39536	CAG-95 sp910586025
0.00	6	6	S	39506	CAG-95 sp009774465
0.00	6	6	S	39525	CAG-95 sp900066375
0.00	5	5	S	39501	CAG-95 sp000436115
0.00	5	5	S	39531	CAG-95 sp910579425
0.00	5	5	S	39522	CAG-95 sp021628825
0.00	4	4	S	39520	CAG-95 sp017938315
0.00	4	4	S	39529	CAG-95 sp910577275
0.00	4	4	S	39521	CAG-95 sp018384375
0.00	4	4	S	39519	CAG-95 sp017622575
0.00	4	4	S	39517	CAG-95 sp017561085
0.00	4	4	S	39509	CAG-95 sp009917485
0.00	4	4	S	39508	CAG-95 sp009917455
0.00	3	3	S	39512	CAG-95 sp014804245
0.00	3	3	S	39511	CAG-95 sp014803415
0.00	3	3	S	39500	CAG-95 sp000403495
0.00	3	3	S	39524	CAG-95 sp023663945
0.00	3	3	S	39527	CAG-95 sp900554925
0.00	3	3	S	39507	CAG-95 sp009911035
0.00	2	2	S	39540	CAG-95 sp945868485
0.00	2	2	S	39514	CAG-95 sp014804785
0.00	2	2	S	39539	CAG-95 sp934408585
0.00	2	2	S	39538	CAG-95 sp910587305
0.00	2	2	S	39537	CAG-95 sp910587295
0.00	2	2	S	39503	CAG-95 sp002490775
0.00	2	2	S	39530	CAG-95 sp910577445
0.00	2	2	S	39526	CAG-95 sp900553305
0.00	2	2	S	39523	CAG-95 sp023663815
0.00	2	2	S	39513	CAG-95 sp014804285
0.00	2	2	S	39515	CAG-95 sp017411305
0.00	1	1	S	39505	CAG-95 sp003612395
0.00	1	1	S	39532	CAG-95 sp910579495
0.00	1	1	S	39533	CAG-95 sp910579685
0.00	1	1	S	39535	CAG-95 sp910585075
0.00	1	1	S	39510	CAG-95 sp011959285
0.00	1	1	S	39518	CAG-95 sp017621815
0.01	142	6	G	11739	Eubacterium_F
0.00	18	18	S	49378	Eubacterium_F sp022510605
0.00	17	17	S	49377	Eubacterium_F sp021770615
0.00	17	17	S	49370	Eubacterium_F sp003491505
0.00	13	13	S	49391	Eubacterium_F sp910575665
0.00	9	9	S	49362	Eubacterium_F sp000433735
0.00	6	6	S	49383	Eubacterium_F sp023664685
0.00	5	5	S	49382	Eubacterium_F sp022791495
0.00	5	5	S	49388	Eubacterium_F sp900539115
0.00	5	5	S	49404	Eubacterium_F sp934322085
0.00	5	5	S	49365	Eubacterium_F sp002362575
0.00	4	4	S	49380	Eubacterium_F sp022767895
0.00	3	3	S	49398	Eubacterium_F sp910584875
0.00	3	3	S	49403	Eubacterium_F sp934316925
0.00	3	3	S	49376	Eubacterium_F sp017938215
0.00	3	3	S	49406	Eubacterium_F xylanophilum
0.00	2	2	S	49393	Eubacterium_F sp910579145
0.00	2	2	S	49392	Eubacterium_F sp910577295
0.00	2	2	S	49390	Eubacterium_F sp910574015
0.00	2	2	S	49405	Eubacterium_F sp934338065
0.00	2	2	S	49384	Eubacterium_F sp024684535
0.00	2	2	S	49371	Eubacterium_F sp016280325
0.00	2	2	S	49368	Eubacterium_F sp002490465
0.00	1	1	S	49363	Eubacterium_F sp000434115
0.00	1	1	S	49386	Eubacterium_F sp900318295
0.00	1	1	S	49387	Eubacterium_F sp900319095
0.00	1	1	S	49367	Eubacterium_F sp002435545
0.00	1	1	S	49402	Eubacterium_F sp934316845
0.00	1	1	S	49372	Eubacterium_F sp017445525
0.01	141	2	G	10418	COE1
0.00	11	11	S	41474	COE1 sp000403335
0.00	10	10	S	41473	COE1 sp000403215
0.00	9	9	S	41492	COE1 sp017436865
0.00	8	8	S	41505	COE1 sp910586095
0.00	8	8	S	41484	COE1 sp009774395
0.00	8	8	S	41489	COE1 sp015056925
0.00	6	6	S	41486	COE1 sp014239155
0.00	6	6	S	41475	COE1 sp001916965
0.00	5	5	S	41476	COE1 sp002358575
0.00	5	5	S	41507	COE1 sp910586585
0.00	5	5	S	41480	COE1 sp003513705
0.00	5	5	S	41488	COE1 sp014804345
0.00	4	4	S	41477	COE1 sp002490665
0.00	4	4	S	41510	COE1 sp910588755
0.00	4	4	S	41504	COE1 sp910585765
0.00	4	4	S	41500	COE1 sp900753305
0.00	4	4	S	41498	COE1 sp022788085
0.00	4	4	S	41485	COE1 sp011959805
0.00	4	4	S	41482	COE1 sp009774345
0.00	3	3	S	41506	COE1 sp910586405
0.00	2	2	S	41478	COE1 sp002491195
0.00	2	2	S	41487	COE1 sp014804225
0.00	2	2	S	41494	COE1 sp017467805
0.00	2	2	S	41495	COE1 sp017622845
0.00	2	2	S	41508	COE1 sp910586715
0.00	2	2	S	41501	COE1 sp910577115
0.00	1	1	S	41483	COE1 sp009774375
0.00	1	1	S	41509	COE1 sp910588595
0.00	1	1	S	41479	COE1 sp002492295
0.00	1	1	S	41481	COE1 sp009774245
0.00	1	1	S	41502	COE1 sp910578795
0.00	1	1	S	41490	COE1 sp017391545
0.00	1	1	S	41497	COE1 sp021770755
0.00	1	1	S	41496	COE1 sp021202335
0.00	1	1	S	41493	COE1 sp017440575
0.00	1	1	S	41491	COE1 sp017424235
0.01	140	6	G	27386	Ventrimonas
0.00	40	40	S	111045	Ventrimonas sp003480315
0.00	12	12	S	111065	Ventrimonas sp910577655
0.00	10	10	S	111051	Ventrimonas sp009911065
0.00	9	9	S	111064	Ventrimonas sp910575255
0.00	8	8	S	111060	Ventrimonas sp900538475
0.00	6	6	S	111047	Ventrimonas sp003506385
0.00	6	6	S	111048	Ventrimonas sp003611875
0.00	6	6	S	111062	Ventrimonas sp900555625
0.00	4	4	S	111066	Ventrimonas sp910577765
0.00	4	4	S	111052	Ventrimonas sp020860565
0.00	3	3	S	111056	Ventrimonas sp021204045
0.00	3	3	S	111057	Ventrimonas sp022776445
0.00	2	2	S	111069	Ventrimonas sp910586255
0.00	2	2	S	111068	Ventrimonas sp910586205
0.00	2	2	S	111059	Ventrimonas sp022799175
0.00	2	2	S	111058	Ventrimonas sp022794255
0.00	2	2	S	111055	Ventrimonas sp021204025
0.00	2	2	S	111054	Ventrimonas sp021202925
0.00	2	2	S	111071	Ventrimonas sp910588875
0.00	2	2	S	111046	Ventrimonas sp003481825
0.00	2	2	S	111043	Ventrimonas merdavium
0.00	1	1	S	111061	Ventrimonas sp900540335
0.00	1	1	S	111070	Ventrimonas sp910588125
0.00	1	1	S	111063	Ventrimonas sp900770535
0.00	1	1	S	111050	Ventrimonas sp004554205
0.00	1	1	S	111067	Ventrimonas sp910584845
0.01	133	10	G	9029	Blautia
0.00	17	17	S	36172	Blautia merdigallinarum
0.00	13	13	S	36168	Blautia coccoides
0.00	12	12	S	36194	Blautia stercoris
0.00	9	9	S	36176	Blautia pullicola
0.00	9	9	S	36177	Blautia pullistercoris
0.00	8	8	S	36188	Blautia sp900753905
0.00	8	8	S	36184	Blautia sp900541955
0.00	6	6	S	36179	Blautia sp001304935
0.00	4	4	S	36171	Blautia merdavium
0.00	4	4	S	36178	Blautia sp000432195
0.00	3	3	S	36180	Blautia sp022717655
0.00	3	3	S	36192	Blautia stercorigallinarum
0.00	3	3	S	36187	Blautia sp900556555
0.00	3	3	S	36183	Blautia sp900539145
0.00	3	3	S	36181	Blautia sp022777285
0.00	3	3	S	36167	Blautia avicola
0.00	2	2	S	36182	Blautia sp900120295
0.00	2	2	S	36175	Blautia pseudococcoides
0.00	2	2	S	36173	Blautia merdipullorum
0.00	2	2	S	36190	Blautia sp944384185
0.00	2	2	S	36169	Blautia hansenii
0.00	1	1	S	36166	Blautia argi
0.00	1	1	S	36185	Blautia sp900547685
0.00	1	1	S	36170	Blautia hominis
0.00	1	1	S	36189	Blautia sp944380235
0.00	1	1	S	36193	Blautia stercoripullorum
0.01	124	2	G	20146	KLE1615
0.00	117	117	S	67227	KLE1615 sp900066985
0.00	5	5	S	67226	KLE1615 sp017472605
0.00	112	8	G	8326	Anaerostipes
0.00	36	36	S	32881	Anaerostipes faecalis
0.00	22	22	S	32882	Anaerostipes hadrus
0.00	7	7	S	32880	Anaerostipes excrementavium
0.00	6	6	S	32883	Anaerostipes hadrus_A
0.00	6	6	S	32893	Anaerostipes sp905213305
0.00	5	5	S	32892	Anaerostipes sp900756035
0.00	4	4	S	32879	Anaerostipes caccae
0.00	4	4	S	32884	Anaerostipes hominis
0.00	3	3	S	32887	Anaerostipes sp018918155
0.00	3	3	S	32888	Anaerostipes sp019420275
0.00	3	3	S	32890	Anaerostipes sp021771695
0.00	2	2	S	32891	Anaerostipes sp900066705
0.00	1	1	S	32877	Anaerostipes avistercoris
0.00	1	1	S	32885	Anaerostipes rhamnosivorans
0.00	1	1	S	32886	Anaerostipes sp018381315
0.00	106	6	G	11740	Eubacterium_G
0.00	16	16	S	49409	Eubacterium_G sp000435815
0.00	14	14	S	49431	Eubacterium_G ventriosum
0.00	12	12	S	49418	Eubacterium_G sp900548465
0.00	10	10	S	49419	Eubacterium_G sp900550135
0.00	7	7	S	49408	Eubacterium_G sp000434315
0.00	7	7	S	49407	Eubacterium_G sp000432355
0.00	6	6	S	49427	Eubacterium_G sp910574895
0.00	5	5	S	49428	Eubacterium_G sp910578975
0.00	5	5	S	49423	Eubacterium_G sp902783775
0.00	3	3	S	49412	Eubacterium_G sp017406925
0.00	3	3	S	49425	Eubacterium_G sp904420085
0.00	2	2	S	49421	Eubacterium_G sp902766735
0.00	2	2	S	49422	Eubacterium_G sp902774125
0.00	2	2	S	49415	Eubacterium_G sp017965495
0.00	1	1	S	49417	Eubacterium_G sp024698585
0.00	1	1	S	49416	Eubacterium_G sp024697845
0.00	1	1	S	49424	Eubacterium_G sp902793045
0.00	1	1	S	49426	Eubacterium_G sp905235555
0.00	1	1	S	49413	Eubacterium_G sp017475235
0.00	1	1	S	49429	Eubacterium_G sp910584795
0.00	105	4	G	9355	CAG-603
0.00	24	24	S	39253	CAG-603 sp900110975
0.00	15	15	S	39252	CAG-603 sp900066105
0.00	10	10	S	39259	CAG-603 sp902773095
0.00	9	9	S	39262	CAG-603 sp910583605
0.00	8	8	S	39250	CAG-603 sp017416465
0.00	7	7	S	39251	CAG-603 sp022794265
0.00	7	7	S	39254	CAG-603 sp900314525
0.00	5	5	S	39258	CAG-603 sp902767015
0.00	4	4	S	39257	CAG-603 sp900321855
0.00	4	4	S	39260	CAG-603 sp902786365
0.00	3	3	S	39256	CAG-603 sp900315425
0.00	3	3	S	39261	CAG-603 sp910578175
0.00	2	2	S	39255	CAG-603 sp900314555
0.00	102	0	G	24663	Sellimonas
0.00	94	94	S	95509	Sellimonas sp904393575
0.00	6	6	S	95506	Sellimonas avistercoris
0.00	2	2	S	95507	Sellimonas caecigallum
0.00	98	4	G	26037	UBA2868
0.00	10	10	S	105217	UBA2868 sp004552595
0.00	7	7	S	105210	UBA2868 sp002350465
0.00	6	6	S	105232	UBA2868 sp017961065
0.00	5	5	S	105236	UBA2868 sp024687745
0.00	5	5	S	105247	UBA2868 sp024699595
0.00	5	5	S	105250	UBA2868 sp902779305
0.00	4	4	S	105242	UBA2868 sp024693925
0.00	4	4	S	105227	UBA2868 sp017550535
0.00	4	4	S	105215	UBA2868 sp003484785
0.00	4	4	S	105237	UBA2868 sp024690425
0.00	3	3	S	105238	UBA2868 sp024691125
0.00	3	3	S	105230	UBA2868 sp017620255
0.00	3	3	S	105241	UBA2868 sp024693225
0.00	3	3	S	105212	UBA2868 sp002371615
0.00	3	3	S	105243	UBA2868 sp024694965
0.00	2	2	S	105235	UBA2868 sp024684065
0.00	2	2	S	105223	UBA2868 sp017458765
0.00	2	2	S	105244	UBA2868 sp024695145
0.00	2	2	S	105222	UBA2868 sp017450065
0.00	2	2	S	105218	UBA2868 sp016281085
0.00	2	2	S	105214	UBA2868 sp002394535
0.00	2	2	S	105251	UBA2868 sp902803305
0.00	2	2	S	105252	UBA2868 sp905235745
0.00	1	1	S	105231	UBA2868 sp017620345
0.00	1	1	S	105239	UBA2868 sp024691425
0.00	1	1	S	105246	UBA2868 sp024698885
0.00	1	1	S	105249	UBA2868 sp902775485
0.00	1	1	S	105234	UBA2868 sp024682555
0.00	1	1	S	105226	UBA2868 sp017544705
0.00	1	1	S	105220	UBA2868 sp017432845
0.00	1	1	S	105213	UBA2868 sp002373875
0.00	1	1	S	105211	UBA2868 sp002368575
0.00	97	4	G	9354	CAG-590
0.00	11	11	S	39236	CAG-590 sp024698145
0.00	10	10	S	39228	CAG-590 sp017439675
0.00	9	9	S	39234	CAG-590 sp023664535
0.00	6	6	S	39224	CAG-590 sp003530125
0.00	6	6	S	39223	CAG-590 sp000431135
0.00	5	5	S	39242	CAG-590 sp902793335
0.00	5	5	S	39225	CAG-590 sp015057325
0.00	5	5	S	39239	CAG-590 sp900548855
0.00	4	4	S	39229	CAG-590 sp017469275
0.00	4	4	S	39248	CAG-590 sp934293575
0.00	4	4	S	39241	CAG-590 sp900769115
0.00	4	4	S	39240	CAG-590 sp900552885
0.00	3	3	S	39230	CAG-590 sp017470935
0.00	3	3	S	39233	CAG-590 sp023664325
0.00	2	2	S	39235	CAG-590 sp023666975
0.00	2	2	S	39245	CAG-590 sp905236365
0.00	2	2	S	39227	CAG-590 sp017395635
0.00	2	2	S	39246	CAG-590 sp910584695
0.00	1	1	S	39238	CAG-590 sp900544905
0.00	1	1	S	39247	CAG-590 sp910585605
0.00	1	1	S	39249	CAG-590 sp934294885
0.00	1	1	S	39232	CAG-590 sp017622535
0.00	1	1	S	39231	CAG-590 sp017479085
0.00	1	1	S	39226	CAG-590 sp015057435
0.00	97	2	G	21263	NK4A144
0.00	13	13	S	75439	NK4A144 sp003488445
0.00	11	11	S	75464	NK4A144 sp900114405
0.00	8	8	S	75438	NK4A144 sp000746015
0.00	6	6	S	75467	NK4A144 sp902782575
0.00	6	6	S	75457	NK4A144 sp024682575
0.00	5	5	S	75472	NK4A144 sp902803745
0.00	5	5	S	75465	NK4A144 sp900168235
0.00	4	4	S	75444	NK4A144 sp017453865
0.00	4	4	S	75434	NK4A144 sp000424365
0.00	3	3	S	75435	NK4A144 sp000621405
0.00	3	3	S	75474	NK4A144 sp905236275
0.00	3	3	S	75468	NK4A144 sp902782655
0.00	2	2	S	75455	NK4A144 sp024680595
0.00	2	2	S	75462	NK4A144 sp024693135
0.00	2	2	S	75456	NK4A144 sp024680815
0.00	2	2	S	75449	NK4A144 sp017614155
0.00	2	2	S	75441	NK4A144 sp017417105
0.00	2	2	S	75446	NK4A144 sp017455525
0.00	1	1	S	75450	NK4A144 sp017633935
0.00	1	1	S	75475	NK4A144 sp905236615
0.00	1	1	S	75437	NK4A144 sp000701625
0.00	1	1	S	75469	NK4A144 sp902783395
0.00	1	1	S	75466	NK4A144 sp902779445
0.00	1	1	S	75443	NK4A144 sp017448845
0.00	1	1	S	75460	NK4A144 sp024691015
0.00	1	1	S	75454	NK4A144 sp017634355
0.00	1	1	S	75451	NK4A144 sp017634175
0.00	1	1	S	75453	NK4A144 sp017634315
0.00	1	1	S	75459	NK4A144 sp024690825
0.00	1	1	S	75448	NK4A144 sp017483425
0.00	97	3	G	10680	Choladousia
0.00	10	10	S	43039	Choladousia sp902363665
0.00	9	9	S	43029	Choladousia sp021202075
0.00	7	7	S	43020	Choladousia sp020860365
0.00	6	6	S	43016	Choladousia sp004557975
0.00	6	6	S	43037	Choladousia sp900757145
0.00	5	5	S	43011	Choladousia intestinavium
0.00	5	5	S	43026	Choladousia sp021200475
0.00	4	4	S	43012	Choladousia intestinigallinarum
0.00	4	4	S	43041	Choladousia sp934376945
0.00	4	4	S	43038	Choladousia sp902363135
0.00	4	4	S	43033	Choladousia sp021205305
0.00	4	4	S	43027	Choladousia sp021201095
0.00	4	4	S	43014	Choladousia sp002491565
0.00	3	3	S	43024	Choladousia sp021199475
0.00	3	3	S	43018	Choladousia sp020859985
0.00	2	2	S	43028	Choladousia sp021201665
0.00	2	2	S	43019	Choladousia sp020859995
0.00	2	2	S	43023	Choladousia sp021199395
0.00	1	1	S	43021	Choladousia sp020860715
0.00	1	1	S	43042	Choladousia sp944382085
0.00	1	1	S	43013	Choladousia intestinipullorum
0.00	1	1	S	43015	Choladousia sp003612585
0.00	1	1	S	43036	Choladousia sp022776305
0.00	1	1	S	43025	Choladousia sp021199655
0.00	1	1	S	43032	Choladousia sp021205225
0.00	1	1	S	43031	Choladousia sp021203145
0.00	1	1	S	43030	Choladousia sp021202635
0.00	1	1	S	43022	Choladousia sp021199235
0.00	94	9	G	10679	Choladocola
0.00	11	11	S	42985	Choladocola sp003480725
0.00	6	6	S	43002	Choladocola sp910583895
0.00	6	6	S	42987	Choladocola sp009774135
0.00	5	5	S	42982	Choladocola avistercoris
0.00	5	5	S	42999	Choladocola sp910575445
0.00	5	5	S	43007	Choladocola sp910587495
0.00	5	5	S	42989	Choladocola sp009774155
0.00	4	4	S	43008	Choladocola sp910587765
0.00	4	4	S	42986	Choladocola sp003481535
0.00	4	4	S	43000	Choladocola sp910579225
0.00	4	4	S	43001	Choladocola sp910583615
0.00	3	3	S	43006	Choladocola sp910585995
0.00	3	3	S	42994	Choladocola sp021202815
0.00	3	3	S	42995	Choladocola sp021203465
0.00	2	2	S	42988	Choladocola sp009774145
0.00	2	2	S	43005	Choladocola sp910585465
0.00	2	2	S	42996	Choladocola sp021204285
0.00	2	2	S	43004	Choladocola sp910584945
0.00	2	2	S	43003	Choladocola sp910584205
0.00	2	2	S	43009	Choladocola sp944376715
0.00	1	1	S	42983	Choladocola sp001941045
0.00	1	1	S	42998	Choladocola sp910574965
0.00	1	1	S	42992	Choladocola sp018376135
0.00	1	1	S	42991	Choladocola sp018223365
0.00	1	1	S	42990	Choladocola sp017558865
0.00	93	3	G	24608	Schaedlerella
0.00	17	17	S	95199	Schaedlerella sp900765975
0.00	13	13	S	95196	Schaedlerella sp009911175
0.00	11	11	S	95198	Schaedlerella sp900066545
0.00	7	7	S	95206	Schaedlerella sp943193195
0.00	6	6	S	95190	Schaedlerella arabinosiphila
0.00	5	5	S	95203	Schaedlerella sp910575475
0.00	5	5	S	95194	Schaedlerella sp004556565
0.00	4	4	S	95202	Schaedlerella sp910574865
0.00	4	4	S	95197	Schaedlerella sp020024595
0.00	4	4	S	95201	Schaedlerella sp910574195
0.00	3	3	S	95191	Schaedlerella glycyrrhizinilytica_A
0.00	3	3	S	95195	Schaedlerella sp009774255
0.00	2	2	S	95204	Schaedlerella sp910589385
0.00	2	2	S	95205	Schaedlerella sp934435195
0.00	2	2	S	95207	Schaedlerella sp945827765
0.00	1	1	S	95193	Schaedlerella sp002320245
0.00	1	1	S	95192	Schaedlerella sp000403295
0.00	84	0	G	24627	Scybalomonas
0.00	62	62	S	95258	Scybalomonas excrementavium
0.00	14	14	S	95259	Scybalomonas excrementigallinarum
0.00	8	8	S	95260	Scybalomonas sp900544525
0.00	81	0	G	9325	CAG-303
0.00	17	17	S	38801	CAG-303 sp944384155
0.00	11	11	S	38793	CAG-303 sp017935565
0.00	10	10	S	38794	CAG-303 sp900539455
0.00	6	6	S	38787	CAG-303 sp012520815
0.00	6	6	S	38788	CAG-303 sp015057425
0.00	6	6	S	38800	CAG-303 sp944381595
0.00	5	5	S	38797	CAG-303 sp910577835
0.00	4	4	S	38798	CAG-303 sp910584685
0.00	3	3	S	38786	CAG-303 sp000437755
0.00	3	3	S	38792	CAG-303 sp017440045
0.00	3	3	S	38795	CAG-303 sp902797675
0.00	2	2	S	38789	CAG-303 sp017381055
0.00	2	2	S	38791	CAG-303 sp017412055
0.00	2	2	S	38796	CAG-303 sp905236025
0.00	1	1	S	38790	CAG-303 sp017408025
0.00	74	1	G	26105	UBA3402
0.00	16	16	S	105645	UBA3402 sp002358555
0.00	8	8	S	105658	UBA3402 sp910586845
0.00	8	8	S	105653	UBA3402 sp910575585
0.00	6	6	S	105652	UBA3402 sp910574345
0.00	5	5	S	105646	UBA3402 sp003478355
0.00	4	4	S	105661	UBA3402 sp910588865
0.00	4	4	S	105659	UBA3402 sp910588325
0.00	4	4	S	105657	UBA3402 sp910585645
0.00	4	4	S	105655	UBA3402 sp910579515
0.00	3	3	S	105662	UBA3402 sp934418055
0.00	3	3	S	105656	UBA3402 sp910585435
0.00	2	2	S	105654	UBA3402 sp910577935
0.00	2	2	S	105650	UBA3402 sp022796015
0.00	1	1	S	105649	UBA3402 sp022795805
0.00	1	1	S	105660	UBA3402 sp910588505
0.00	1	1	S	105648	UBA3402 sp022792815
0.00	1	1	S	105663	UBA3402 sp944380605
0.00	74	1	G	11880	Faecalimonas
0.00	24	24	S	50176	Faecalimonas sp017472665
0.00	8	8	S	50171	Faecalimonas phoceensis
0.00	7	7	S	50184	Faecalimonas umbilicata
0.00	6	6	S	50177	Faecalimonas sp020024645
0.00	5	5	S	50175	Faecalimonas sp017465565
0.00	5	5	S	50182	Faecalimonas sp900555395
0.00	4	4	S	50172	Faecalimonas sp000209385
0.00	4	4	S	50179	Faecalimonas sp900546325
0.00	2	2	S	50174	Faecalimonas sp017416155
0.00	2	2	S	50178	Faecalimonas sp900316755
0.00	2	2	S	50180	Faecalimonas sp900550235
0.00	2	2	S	50183	Faecalimonas sp900556835
0.00	1	1	S	50173	Faecalimonas sp017410145
0.00	1	1	S	50181	Faecalimonas sp900551895
0.00	74	0	G	20303	Lachnoclostridium
0.00	11	11	S	67944	Lachnoclostridium sp945787565
0.00	9	9	S	67942	Lachnoclostridium sp900078195
0.00	7	7	S	67938	Lachnoclostridium sp023415655
0.00	7	7	S	67940	Lachnoclostridium sp023439125
0.00	7	7	S	67941	Lachnoclostridium sp023457255
0.00	6	6	S	67937	Lachnoclostridium sp023410575
0.00	5	5	S	67932	Lachnoclostridium phytofermentans
0.00	5	5	S	67934	Lachnoclostridium sp003526525
0.00	5	5	S	67943	Lachnoclostridium sp905192625
0.00	4	4	S	67933	Lachnoclostridium phytofermentans_A
0.00	3	3	S	67935	Lachnoclostridium sp015057635
0.00	3	3	S	67939	Lachnoclostridium sp023428885
0.00	2	2	S	67936	Lachnoclostridium sp023387655
0.00	73	3	G	20180	Kineothrix
0.00	10	10	S	67394	Kineothrix sp000403275
0.00	8	8	S	67406	Kineothrix sp023442465
0.00	8	8	S	67397	Kineothrix sp011958945
0.00	7	7	S	67415	Kineothrix sp910588855
0.00	7	7	S	67408	Kineothrix sp910576535
0.00	7	7	S	67400	Kineothrix sp021769135
0.00	3	3	S	67404	Kineothrix sp023408815
0.00	3	3	S	67410	Kineothrix sp910579645
0.00	3	3	S	67396	Kineothrix sp009911195
0.00	3	3	S	67409	Kineothrix sp910578405
0.00	2	2	S	67399	Kineothrix sp017532145
0.00	2	2	S	67411	Kineothrix sp910579935
0.00	1	1	S	67398	Kineothrix sp012520655
0.00	1	1	S	67393	Kineothrix alysoides
0.00	1	1	S	67413	Kineothrix sp910586275
0.00	1	1	S	67405	Kineothrix sp023412855
0.00	1	1	S	67403	Kineothrix sp023399455
0.00	1	1	S	67402	Kineothrix sp022781985
0.00	1	1	S	67401	Kineothrix sp021772075
0.00	73	4	G	10751	Clostridium_Q
0.00	18	18	S	43624	Clostridium_Q symbiosum
0.00	12	12	S	43621	Clostridium_Q sp910575795
0.00	8	8	S	43613	Clostridium_Q fessum
0.00	8	8	S	43614	Clostridium_Q saccharolyticum_A
0.00	4	4	S	43615	Clostridium_Q sp000435655
0.00	4	4	S	43616	Clostridium_Q sp009911305
0.00	4	4	S	43623	Clostridium_Q sp944384125
0.00	3	3	S	43618	Clostridium_Q sp018377235
0.00	3	3	S	43620	Clostridium_Q sp900547735
0.00	2	2	S	43626	Clostridium_Q transplantifaecale
0.00	1	1	S	43617	Clostridium_Q sp016302185
0.00	1	1	S	43619	Clostridium_Q sp019423835
0.00	1	1	S	43622	Clostridium_Q sp944381615
0.00	73	10	G	10804	Coprococcus
0.00	13	13	S	44485	Coprococcus eutactus_A
0.00	7	7	S	44497	Coprococcus sp900761435
0.00	7	7	S	44494	Coprococcus sp900548215
0.00	7	7	S	44490	Coprococcus sp016297325
0.00	6	6	S	44486	Coprococcus sp000154245
0.00	5	5	S	44492	Coprococcus sp017935345
0.00	4	4	S	44493	Coprococcus sp900066115
0.00	3	3	S	44487	Coprococcus sp000433075
0.00	2	2	S	44489	Coprococcus sp016296785
0.00	2	2	S	44484	Coprococcus eutactus
0.00	2	2	S	44488	Coprococcus sp002437435
0.00	1	1	S	44495	Coprococcus sp900548315
0.00	1	1	S	44496	Coprococcus sp900557435
0.00	1	1	S	44498	Coprococcus sp900767685
0.00	1	1	S	44499	Coprococcus sp934247115
0.00	1	1	S	44500	Coprococcus sp934277375
0.00	71	5	G	8955	Bariatricus
0.00	24	24	S	35535	Bariatricus sp022793995
0.00	19	19	S	35530	Bariatricus comes
0.00	7	7	S	35533	Bariatricus massiliensis
0.00	6	6	S	35531	Bariatricus comes_A
0.00	5	5	S	35537	Bariatricus sp905216215
0.00	3	3	S	35534	Bariatricus sp004560705
0.00	2	2	S	35536	Bariatricus sp900554415
0.00	70	0	G	20655	MGBC114844
0.00	60	60	S	70600	MGBC114844 sp910585855
0.00	8	8	S	70598	MGBC114844 sp910579865
0.00	2	2	S	70599	MGBC114844 sp910585255
0.00	66	10	G	11741	Eubacterium_I
0.00	9	9	S	49450	Eubacterium_I sp021204005
0.00	7	7	S	49460	Eubacterium_I sp934317205
0.00	6	6	S	49433	Eubacterium_I ramulus
0.00	4	4	S	49461	Eubacterium_I sp934358495
0.00	3	3	S	49435	Eubacterium_I sp000270305
0.00	3	3	S	49445	Eubacterium_I sp021201535
0.00	2	2	S	49447	Eubacterium_I sp021203005
0.00	2	2	S	49459	Eubacterium_I sp934295145
0.00	2	2	S	49457	Eubacterium_I sp900557275
0.00	2	2	S	49456	Eubacterium_I sp900546495
0.00	2	2	S	49453	Eubacterium_I sp021205085
0.00	2	2	S	49451	Eubacterium_I sp021204085
0.00	2	2	S	49432	Eubacterium_I avistercoris
0.00	2	2	S	49437	Eubacterium_I sp015057865
0.00	2	2	S	49440	Eubacterium_I sp020859905
0.00	1	1	S	49446	Eubacterium_I sp021202015
0.00	1	1	S	49462	Eubacterium_I sp944380065
0.00	1	1	S	49434	Eubacterium_I ramulus_A
0.00	1	1	S	49455	Eubacterium_I sp900066595
0.00	1	1	S	49452	Eubacterium_I sp021204765
0.00	1	1	S	49442	Eubacterium_I sp020860745
0.00	65	3	G	7816	AC2028
0.00	5	5	S	29227	AC2028 sp017964745
0.00	4	4	S	29212	AC2028 sp002317155
0.00	4	4	S	29236	AC2028 sp902761225
0.00	4	4	S	29215	AC2028 sp016284315
0.00	4	4	S	29232	AC2028 sp024682075
0.00	4	4	S	29231	AC2028 sp024681775
0.00	4	4	S	29226	AC2028 sp017962825
0.00	4	4	S	29225	AC2028 sp017940415
0.00	3	3	S	29216	AC2028 sp016285265
0.00	3	3	S	29219	AC2028 sp017469945
0.00	2	2	S	29211	AC2028 sp000702685
0.00	2	2	S	29238	AC2028 sp902790935
0.00	2	2	S	29237	AC2028 sp902767075
0.00	2	2	S	29233	AC2028 sp024684215
0.00	2	2	S	29230	AC2028 sp024403475
0.00	2	2	S	29228	AC2028 sp018056425
0.00	2	2	S	29221	AC2028 sp017524035
0.00	2	2	S	29218	AC2028 sp016291475
0.00	2	2	S	29213	AC2028 sp002373595
0.00	2	2	S	29210	AC2028 sp000702085
0.00	1	1	S	29229	AC2028 sp024403435
0.00	1	1	S	29220	AC2028 sp017479285
0.00	1	1	S	29239	AC2028 sp902794095
0.00	64	0	G	25021	TB5
0.00	64	64	S	99829	TB5 sp016591975
0.00	62	2	G	23270	RUG11977
0.00	6	6	S	89304	RUG11977 sp017557525
0.00	6	6	S	89301	RUG11977 sp017553035
0.00	6	6	S	89296	RUG11977 sp016288005
0.00	5	5	S	89300	RUG11977 sp017542245
0.00	4	4	S	89299	RUG11977 sp017427685
0.00	3	3	S	89305	RUG11977 sp017620375
0.00	3	3	S	89317	RUG11977 sp905236925
0.00	3	3	S	89293	RUG11977 sp016282435
0.00	3	3	S	89298	RUG11977 sp017427415
0.00	2	2	S	89316	RUG11977 sp902774525
0.00	2	2	S	89303	RUG11977 sp017553965
0.00	2	2	S	89314	RUG11977 sp024698555
0.00	2	2	S	89313	RUG11977 sp024696945
0.00	2	2	S	89312	RUG11977 sp024695205
0.00	2	2	S	89307	RUG11977 sp017960415
0.00	2	2	S	89310	RUG11977 sp024684355
0.00	1	1	S	89308	RUG11977 sp017964055
0.00	1	1	S	89315	RUG11977 sp024699645
0.00	1	1	S	89306	RUG11977 sp017958245
0.00	1	1	S	89292	RUG11977 sp016281275
0.00	1	1	S	89294	RUG11977 sp016285135
0.00	1	1	S	89295	RUG11977 sp016287095
0.00	1	1	S	89297	RUG11977 sp016290905
0.00	62	0	G	24467	SZUA-378
0.00	42	42	S	94417	SZUA-378 sp023398375
0.00	14	14	S	94416	SZUA-378 sp023392535
0.00	4	4	S	94415	SZUA-378 sp003246295
0.00	2	2	S	94418	SZUA-378 sp023458855
0.00	60	1	G	25480	UBA1066
0.00	10	10	S	102329	UBA1066 sp900317045
0.00	6	6	S	102327	UBA1066 sp900314565
0.00	4	4	S	102312	UBA1066 sp002316215
0.00	4	4	S	102346	UBA1066 sp902803245
0.00	4	4	S	102339	UBA1066 sp902776305
0.00	3	3	S	102345	UBA1066 sp902797075
0.00	3	3	S	102325	UBA1066 sp024695465
0.00	2	2	S	102330	UBA1066 sp900317515
0.00	2	2	S	102347	UBA1066 sp902803505
0.00	2	2	S	102335	UBA1066 sp902766945
0.00	2	2	S	102322	UBA1066 sp017514845
0.00	1	1	S	102348	UBA1066 sp902803635
0.00	1	1	S	102341	UBA1066 sp902783325
0.00	1	1	S	102340	UBA1066 sp902779245
0.00	1	1	S	102316	UBA1066 sp003446335
0.00	1	1	S	102338	UBA1066 sp902773435
0.00	1	1	S	102337	UBA1066 sp902773195
0.00	1	1	S	102336	UBA1066 sp902766955
0.00	1	1	S	102321	UBA1066 sp017433725
0.00	1	1	S	102343	UBA1066 sp902785985
0.00	1	1	S	102331	UBA1066 sp900319795
0.00	1	1	S	102311	UBA1066 sp002308255
0.00	1	1	S	102314	UBA1066 sp002369495
0.00	1	1	S	102328	UBA1066 sp900315305
0.00	1	1	S	102313	UBA1066 sp002350625
0.00	1	1	S	102326	UBA1066 sp900313955
0.00	1	1	S	102320	UBA1066 sp017430765
0.00	1	1	S	102324	UBA1066 sp022647575
0.00	57	0	G	27030	UMGS2037
0.00	51	51	S	109960	UMGS2037 sp945643825
0.00	3	3	S	109958	UMGS2037 sp934371505
0.00	2	2	S	109957	UMGS2037 sp900557385
0.00	1	1	S	109959	UMGS2037 sp934402515
0.00	56	6	G	21205	Muricomes
0.00	14	14	S	74714	Muricomes oroticus
0.00	12	12	S	74717	Muricomes sp013911065
0.00	6	6	S	74710	Muricomes contortus_C
0.00	6	6	S	74713	Muricomes intestini
0.00	4	4	S	74709	Muricomes contortus_B
0.00	3	3	S	74712	Muricomes fissicatena_A
0.00	2	2	S	74711	Muricomes faecalis
0.00	2	2	S	74716	Muricomes sp001517425
0.00	1	1	S	74715	Muricomes sp000509105
0.00	56	8	G	10807	Copromonas
0.00	7	7	S	44525	Copromonas sp900066535
0.00	6	6	S	44512	Copromonas avistercoris
0.00	5	5	S	44528	Copromonas sp900556965
0.00	3	3	S	44521	Copromonas sp021770825
0.00	3	3	S	44529	Copromonas sp905215775
0.00	3	3	S	44527	Copromonas sp900541255
0.00	3	3	S	44526	Copromonas sp900066785
0.00	3	3	S	44531	Copromonas sp910585355
0.00	3	3	S	44516	Copromonas sp015057755
0.00	2	2	S	44518	Copromonas sp017435025
0.00	2	2	S	44515	Copromonas sp009917545
0.00	2	2	S	44514	Copromonas sp000435795
0.00	1	1	S	44520	Copromonas sp017556515
0.00	1	1	S	44522	Copromonas sp022788065
0.00	1	1	S	44523	Copromonas sp022792295
0.00	1	1	S	44532	Copromonas sp910586315
0.00	1	1	S	44517	Copromonas sp017380975
0.00	1	1	S	44530	Copromonas sp910575275
0.00	51	1	G	24845	Sporofaciens
0.00	9	9	S	97121	Sporofaciens musculi
0.00	7	7	S	97131	Sporofaciens sp910584575
0.00	6	6	S	97129	Sporofaciens sp910579015
0.00	5	5	S	97122	Sporofaciens sp000403455
0.00	4	4	S	97123	Sporofaciens sp009774295
0.00	4	4	S	97127	Sporofaciens sp910575835
0.00	4	4	S	97130	Sporofaciens sp910579925
0.00	3	3	S	97132	Sporofaciens sp910585725
0.00	2	2	S	97125	Sporofaciens sp910574715
0.00	2	2	S	97126	Sporofaciens sp910574885
0.00	2	2	S	97128	Sporofaciens sp910577685
0.00	2	2	S	97133	Sporofaciens sp910587575
0.00	49	0	G	26128	UBA3633
0.00	10	10	S	105743	UBA3633 sp902803205
0.00	9	9	S	105739	UBA3633 sp017542725
0.00	8	8	S	105737	UBA3633 sp017449075
0.00	6	6	S	105738	UBA3633 sp017523785
0.00	6	6	S	105742	UBA3633 sp900313535
0.00	4	4	S	105741	UBA3633 sp017934175
0.00	3	3	S	105736	UBA3633 sp002392345
0.00	2	2	S	105735	UBA3633 sp002374095
0.00	1	1	S	105740	UBA3633 sp017634065
0.00	49	2	G	20147	KM106-2
0.00	8	8	S	67230	KM106-2 sp009731425
0.00	7	7	S	67232	KM106-2 sp023413555
0.00	7	7	S	67234	KM106-2 sp023434365
0.00	6	6	S	67233	KM106-2 sp023416695
0.00	5	5	S	67231	KM106-2 sp023411225
0.00	5	5	S	67237	KM106-2 sp905214875
0.00	4	4	S	67235	KM106-2 sp023435505
0.00	4	4	S	67238	KM106-2 sp945787925
0.00	1	1	S	67236	KM106-2 sp023441145
0.00	49	1	G	7470	1XD8-76
0.00	17	17	S	28364	1XD8-76 sp910573755
0.00	8	8	S	28366	1XD8-76 sp910578085
0.00	6	6	S	28367	1XD8-76 sp910584915
0.00	4	4	S	28359	1XD8-76 sp003611955
0.00	4	4	S	28360	1XD8-76 sp014804795
0.00	3	3	S	28361	1XD8-76 sp015056725
0.00	3	3	S	28362	1XD8-76 sp021769625
0.00	2	2	S	28363	1XD8-76 sp022799355
0.00	1	1	S	28365	1XD8-76 sp910577955
0.00	48	13	G	20301	Lachnoanaerobaculum
0.00	7	7	S	67920	Lachnoanaerobaculum orale
0.00	7	7	S	67928	Lachnoanaerobaculum umeaense
0.00	6	6	S	67923	Lachnoanaerobaculum sp000287675
0.00	6	6	S	67924	Lachnoanaerobaculum sp000296385
0.00	3	3	S	67922	Lachnoanaerobaculum sp000209465
0.00	3	3	S	67925	Lachnoanaerobaculum sp916439105
0.00	1	1	S	67919	Lachnoanaerobaculum gingivalis
0.00	1	1	S	67921	Lachnoanaerobaculum saburreum
0.00	1	1	S	67927	Lachnoanaerobaculum sp916720285
0.00	47	1	G	20305	Lachnoclostridium_B
0.00	8	8	S	67959	Lachnoclostridium_B sp000765215
0.00	7	7	S	67966	Lachnoclostridium_B sp910584265
0.00	7	7	S	67967	Lachnoclostridium_B sp910588745
0.00	5	5	S	67963	Lachnoclostridium_B sp900066765
0.00	4	4	S	67956	Lachnoclostridium_B faecipullorum
0.00	3	3	S	67960	Lachnoclostridium_B sp002160985
0.00	3	3	S	67961	Lachnoclostridium_B sp019423745
0.00	2	2	S	67957	Lachnoclostridium_B massiliensis_A
0.00	2	2	S	67958	Lachnoclostridium_B monacensis
0.00	2	2	S	67962	Lachnoclostridium_B sp900066555
0.00	2	2	S	67964	Lachnoclostridium_B sp910574185
0.00	1	1	S	67968	Lachnoclostridium_B sp910589275
0.00	46	1	G	7469	1XD42-69
0.00	7	7	S	28345	1XD42-69 sp009911505
0.00	7	7	S	28347	1XD42-69 sp014287635
0.00	7	7	S	28348	1XD42-69 sp017624495
0.00	5	5	S	28353	1XD42-69 sp910585825
0.00	3	3	S	28344	1XD42-69 sp003612565
0.00	3	3	S	28350	1XD42-69 sp022794015
0.00	3	3	S	28357	1XD42-69 sp910588565
0.00	2	2	S	28349	1XD42-69 sp017625255
0.00	2	2	S	28351	1XD42-69 sp023664725
0.00	2	2	S	28354	1XD42-69 sp910586355
0.00	1	1	S	28346	1XD42-69 sp011959925
0.00	1	1	S	28352	1XD42-69 sp910577065
0.00	1	1	S	28356	1XD42-69 sp910586725
0.00	1	1	S	28358	1XD42-69 sp910589105
0.00	44	3	G	26040	UBA2882
0.00	8	8	S	105265	UBA2882 sp017936785
0.00	7	7	S	105260	UBA2882 sp002362385
0.00	7	7	S	105270	UBA2882 sp900549665
0.00	5	5	S	105271	UBA2882 sp910574745
0.00	4	4	S	105261	UBA2882 sp003446735
0.00	2	2	S	105263	UBA2882 sp017387565
0.00	2	2	S	105264	UBA2882 sp017626095
0.00	2	2	S	105267	UBA2882 sp024690725
0.00	2	2	S	105268	UBA2882 sp900317505
0.00	1	1	S	105266	UBA2882 sp022510725
0.00	1	1	S	105269	UBA2882 sp900542015
0.00	44	1	G	8991	Bilifractor
0.00	5	5	S	35890	Bilifractor sp900770225
0.00	4	4	S	35873	Bilifractor porci
0.00	4	4	S	35894	Bilifractor sp903789595
0.00	4	4	S	35885	Bilifractor sp900314295
0.00	4	4	S	35876	Bilifractor sp002371335
0.00	3	3	S	35883	Bilifractor sp024683035
0.00	3	3	S	35882	Bilifractor sp021442545
0.00	2	2	S	35877	Bilifractor sp002394235
0.00	2	2	S	35891	Bilifractor sp902783945
0.00	2	2	S	35875	Bilifractor sp002368795
0.00	2	2	S	35884	Bilifractor sp024684035
0.00	1	1	S	35880	Bilifractor sp017475785
0.00	1	1	S	35879	Bilifractor sp017459675
0.00	1	1	S	35886	Bilifractor sp900317175
0.00	1	1	S	35888	Bilifractor sp900318755
0.00	1	1	S	35878	Bilifractor sp017433615
0.00	1	1	S	35892	Bilifractor sp902795835
0.00	1	1	S	35893	Bilifractor sp902797025
0.00	1	1	S	35872	Bilifractor cellulosolvens
0.00	44	1	G	20597	MD308
0.00	32	32	S	70364	MD308 sp910575105
0.00	4	4	S	70366	MD308 sp910579335
0.00	2	2	S	70362	MD308 sp000403475
0.00	2	2	S	70363	MD308 sp010206225
0.00	2	2	S	70368	MD308 sp910586965
0.00	1	1	S	70367	MD308 sp910584615
0.00	43	0	G	20307	Lachnotalea
0.00	29	29	S	68002	Lachnotalea soehngenii
0.00	12	12	S	68000	Lachnotalea glycerini
0.00	2	2	S	68001	Lachnotalea massiliensis
0.00	41	2	G	21607	Oliverpabstia
0.00	8	8	S	78137	Oliverpabstia intestinalis
0.00	5	5	S	78138	Oliverpabstia sp000432335
0.00	5	5	S	78143	Oliverpabstia sp018374355
0.00	4	4	S	78141	Oliverpabstia sp004562915
0.00	4	4	S	78142	Oliverpabstia sp009929525
0.00	3	3	S	78136	Oliverpabstia faecicola
0.00	3	3	S	78140	Oliverpabstia sp004556655
0.00	3	3	S	78145	Oliverpabstia sp934359255
0.00	2	2	S	78139	Oliverpabstia sp002361775
0.00	2	2	S	78144	Oliverpabstia sp022764165
0.00	40	1	G	23034	RGIG5612
0.00	18	18	S	88600	RGIG5612 sp024403635
0.00	8	8	S	88595	RGIG5612 sp017536965
0.00	3	3	S	88588	RGIG5612 sp015057955
0.00	2	2	S	88590	RGIG5612 sp017441295
0.00	2	2	S	88598	RGIG5612 sp021443845
0.00	2	2	S	88599	RGIG5612 sp024403615
0.00	1	1	S	88589	RGIG5612 sp017431485
0.00	1	1	S	88591	RGIG5612 sp017459985
0.00	1	1	S	88593	RGIG5612 sp017511045
0.00	1	1	S	88597	RGIG5612 sp017652745
0.00	39	2	G	20901	Marvinbryantia
0.00	13	13	S	71886	Marvinbryantia shaoxingensis
0.00	11	11	S	71889	Marvinbryantia sp900066075
0.00	4	4	S	71885	Marvinbryantia formatexigens
0.00	3	3	S	71892	Marvinbryantia sp934373455
0.00	2	2	S	71887	Marvinbryantia sp002473385
0.00	2	2	S	71893	Marvinbryantia sp934394985
0.00	2	2	S	71894	Marvinbryantia sp934408725
0.00	38	1	G	11742	Eubacterium_J
0.00	7	7	S	49467	Eubacterium_J sp910579075
0.00	6	6	S	49463	Eubacterium_J plexicaudatum
0.00	5	5	S	49470	Eubacterium_J sp910584595
0.00	4	4	S	49466	Eubacterium_J sp910577225
0.00	3	3	S	49468	Eubacterium_J sp910580075
0.00	3	3	S	49473	Eubacterium_J sp910586445
0.00	2	2	S	49464	Eubacterium_J sp009774535
0.00	2	2	S	49465	Eubacterium_J sp910574915
0.00	2	2	S	49471	Eubacterium_J sp910586045
0.00	2	2	S	49472	Eubacterium_J sp910586225
0.00	1	1	S	49469	Eubacterium_J sp910584345
0.00	37	1	G	22342	Porcincola
0.00	5	5	S	83654	Porcincola sp002394165
0.00	5	5	S	83658	Porcincola sp900318615
0.00	3	3	S	83652	Porcincola sp002371345
0.00	3	3	S	83660	Porcincola sp900555005
0.00	3	3	S	83666	Porcincola sp902797665
0.00	2	2	S	83674	Porcincola sp905236545
0.00	2	2	S	83655	Porcincola sp002482005
0.00	2	2	S	83668	Porcincola sp902800805
0.00	2	2	S	83663	Porcincola sp902779575
0.00	1	1	S	83662	Porcincola sp902767335
0.00	1	1	S	83671	Porcincola sp902803155
0.00	1	1	S	83670	Porcincola sp902803065
0.00	1	1	S	83667	Porcincola sp902799015
0.00	1	1	S	83665	Porcincola sp902785635
0.00	1	1	S	83664	Porcincola sp902781455
0.00	1	1	S	83656	Porcincola sp017652545
0.00	1	1	S	83653	Porcincola sp002392705
0.00	1	1	S	83651	Porcincola sp002350685
0.00	37	7	G	23323	RUG191
0.00	8	8	S	89557	RUG191 sp015057165
0.00	6	6	S	89558	RUG191 sp024685495
0.00	4	4	S	89559	RUG191 sp900315945
0.00	3	3	S	89560	RUG191 sp900316395
0.00	3	3	S	89561	RUG191 sp905233695
0.00	3	3	S	89562	RUG191 sp905234245
0.00	2	2	S	89556	RUG191 sp002373675
0.00	1	1	S	89563	RUG191 sp905234525
0.00	35	6	G	13300	Hungatella
0.00	19	19	S	56801	Hungatella effluvii
0.00	10	10	S	56802	Hungatella hathewayi
0.00	35	0	G	27096	V9D3004
0.00	23	23	S	110285	V9D3004 sp934437985
0.00	5	5	S	110280	V9D3004 sp002349525
0.00	3	3	S	110284	V9D3004 sp900760345
0.00	2	2	S	110279	V9D3004 sp000621985
0.00	2	2	S	110281	V9D3004 sp015057375
0.00	34	0	G	9347	CAG-510
0.00	10	10	S	39160	CAG-510 sp014804445
0.00	5	5	S	39161	CAG-510 sp017482205
0.00	4	4	S	39157	CAG-510 sp000434615
0.00	4	4	S	39158	CAG-510 sp002432425
0.00	4	4	S	39164	CAG-510 sp900550475
0.00	3	3	S	39162	CAG-510 sp022510705
0.00	2	2	S	39163	CAG-510 sp022510745
0.00	1	1	S	39165	CAG-510 sp900551115
0.00	1	1	S	39166	CAG-510 sp910577015
0.00	33	0	G	9129	Butyrivibrio_A
0.00	19	19	S	37639	Butyrivibrio_A crossotus
0.00	5	5	S	37640	Butyrivibrio_A sp000431815
0.00	3	3	S	37642	Butyrivibrio_A sp016297265
0.00	2	2	S	37641	Butyrivibrio_A sp014799955
0.00	2	2	S	37646	Butyrivibrio_A sp910577605
0.00	2	2	S	37647	Butyrivibrio_A sp944382105
0.00	33	0	G	10588	Catonella
0.00	9	9	S	42369	Catonella massiliensis
0.00	6	6	S	42370	Catonella morbi
0.00	5	5	S	42372	Catonella sp902783375
0.00	4	4	S	42375	Catonella sp916438995
0.00	3	3	S	42374	Catonella sp916438525
0.00	3	3	S	42376	Catonella sp916439065
0.00	2	2	S	42373	Catonella sp902796595
0.00	1	1	S	42371	Catonella sp900314885
0.00	32	0	G	11747	Eubacterium_S
0.00	32	32	S	49616	Eubacterium_S uniforme
0.00	31	3	G	27427	W0P33-017
0.00	13	13	S	111538	W0P33-017 sp945828315
0.00	7	7	S	111530	W0P33-017 sp004562765
0.00	2	2	S	111533	W0P33-017 sp022771765
0.00	2	2	S	111534	W0P33-017 sp022773965
0.00	2	2	S	111537	W0P33-017 sp934351445
0.00	1	1	S	111531	W0P33-017 sp017623885
0.00	1	1	S	111532	W0P33-017 sp022768825
0.00	31	1	G	10494	Caccovicinus
0.00	9	9	S	41764	Caccovicinus merdipullorum
0.00	5	5	S	41765	Caccovicinus sp009774615
0.00	5	5	S	41770	Caccovicinus sp910585635
0.00	2	2	S	41767	Caccovicinus sp022796475
0.00	2	2	S	41768	Caccovicinus sp910575565
0.00	2	2	S	41771	Caccovicinus sp910588895
0.00	2	2	S	41772	Caccovicinus sp910589195
0.00	1	1	S	41763	Caccovicinus excrementipullorum
0.00	1	1	S	41766	Caccovicinus sp017889125
0.00	1	1	S	41769	Caccovicinus sp910584785
0.00	30	1	G	8526	Avilachnospira
0.00	8	8	S	34186	Avilachnospira sp944381575
0.00	5	5	S	34170	Avilachnospira avistercoris
0.00	3	3	S	34179	Avilachnospira sp934438085
0.00	3	3	S	34185	Avilachnospira sp944381505
0.00	2	2	S	34174	Avilachnospira sp017460845
0.00	2	2	S	34188	Avilachnospira sp944383265
0.00	1	1	S	34173	Avilachnospira sp017455005
0.00	1	1	S	34175	Avilachnospira sp022768465
0.00	1	1	S	34176	Avilachnospira sp024405115
0.00	1	1	S	34180	Avilachnospira sp944377385
0.00	1	1	S	34181	Avilachnospira sp944377405
0.00	1	1	S	34183	Avilachnospira sp944381405
0.00	30	0	G	11548	Dorea_A
0.00	10	10	S	47729	Dorea_A longicatena
0.00	7	7	S	47730	Dorea_A longicatena_B
0.00	4	4	S	47734	Dorea_A sp934294775
0.00	3	3	S	47735	Dorea_A sp934295165
0.00	2	2	S	47731	Dorea_A sp016295505
0.00	2	2	S	47732	Dorea_A sp022769185
0.00	1	1	S	47728	Dorea_A contorta_A
0.00	1	1	S	47733	Dorea_A sp900550865
0.00	28	3	G	8324	Anaerosporobacter
0.00	8	8	S	32873	Anaerosporobacter sp018372435
0.00	7	7	S	32874	Anaerosporobacter sp019421365
0.00	6	6	S	32871	Anaerosporobacter faecicola
0.00	4	4	S	32872	Anaerosporobacter mobilis
0.00	28	0	G	13283	Hominisplanchenecus
0.00	16	16	S	56742	Hominisplanchenecus sp905214675
0.00	11	11	S	56739	Hominisplanchenecus faecis
0.00	1	1	S	56740	Hominisplanchenecus sp022769625
0.00	28	0	G	20422	Limivivens
0.00	10	10	S	69331	Limivivens intestinipullorum
0.00	9	9	S	69333	Limivivens sp900066135
0.00	6	6	S	69335	Limivivens sp905214955
0.00	2	2	S	69334	Limivivens sp900543575
0.00	1	1	S	69332	Limivivens merdigallinarum
0.00	28	2	G	25689	UBA1258
0.00	4	4	S	103421	UBA1258 sp902772805
0.00	4	4	S	103417	UBA1258 sp024680435
0.00	4	4	S	103410	UBA1258 sp016291405
0.00	3	3	S	103413	UBA1258 sp017651385
0.00	3	3	S	103419	UBA1258 sp024695575
0.00	2	2	S	103416	UBA1258 sp024403515
0.00	2	2	S	103420	UBA1258 sp900100895
0.00	1	1	S	103412	UBA1258 sp017553505
0.00	1	1	S	103414	UBA1258 sp017963665
0.00	1	1	S	103415	UBA1258 sp024403485
0.00	1	1	S	103407	UBA1258 sp016281385
0.00	28	0	G	12089	Fusicatenibacter
0.00	9	9	S	52181	Fusicatenibacter saccharivorans
0.00	7	7	S	52183	Fusicatenibacter sp022766945
0.00	7	7	S	52184	Fusicatenibacter sp900543115
0.00	2	2	S	52180	Fusicatenibacter merdavium
0.00	1	1	S	52179	Fusicatenibacter intestinigallinarum
0.00	1	1	S	52182	Fusicatenibacter sp017887445
0.00	1	1	S	52185	Fusicatenibacter sp900772675
0.00	28	0	G	9351	CAG-56
0.00	17	17	S	39201	CAG-56 sp004793585
0.00	4	4	S	39202	CAG-56 sp900539525
0.00	3	3	S	39200	CAG-56 sp002361955
0.00	3	3	S	39204	CAG-56 sp900762665
0.00	1	1	S	39203	CAG-56 sp900752065
0.00	28	0	G	11988	Fimimorpha
0.00	9	9	S	51072	Fimimorpha sp900045905
0.00	5	5	S	51071	Fimimorpha sp022778745
0.00	4	4	S	51070	Fimimorpha faecalis
0.00	3	3	S	51069	Fimimorpha excrementavium
0.00	3	3	S	51073	Fimimorpha sp904395845
0.00	2	2	S	51074	Fimimorpha sp904420225
0.00	2	2	S	51075	Fimimorpha sp944380055
0.00	28	0	G	26198	UBA4285
0.00	5	5	S	106098	UBA4285 sp902764045
0.00	4	4	S	106100	UBA4285 sp902781505
0.00	3	3	S	106095	UBA4285 sp900314255
0.00	3	3	S	106097	UBA4285 sp900545225
0.00	3	3	S	106099	UBA4285 sp902775895
0.00	2	2	S	106093	UBA4285 sp002394965
0.00	2	2	S	106096	UBA4285 sp900542465
0.00	2	2	S	106102	UBA4285 sp902784165
0.00	2	2	S	106104	UBA4285 sp905235275
0.00	1	1	S	106094	UBA4285 sp022769005
0.00	1	1	S	106101	UBA4285 sp902784025
0.00	27	1	G	9359	CAG-632
0.00	6	6	S	39293	CAG-632 sp017623675
0.00	4	4	S	39289	CAG-632 sp000431515
0.00	4	4	S	39290	CAG-632 sp002406015
0.00	3	3	S	39291	CAG-632 sp017460485
0.00	3	3	S	39296	CAG-632 sp902783585
0.00	2	2	S	39292	CAG-632 sp017461045
0.00	2	2	S	39294	CAG-632 sp023667695
0.00	1	1	S	39295	CAG-632 sp900539185
0.00	1	1	S	39297	CAG-632 sp910587045
0.00	27	1	G	20302	Lachnobacterium
0.00	14	14	S	67930	Lachnobacterium bovis_A
0.00	7	7	S	67931	Lachnobacterium sp900113385
0.00	5	5	S	67929	Lachnobacterium bovis
0.00	26	0	G	9340	CAG-45
0.00	21	21	S	38934	CAG-45 sp000438375
0.00	4	4	S	38935	CAG-45 sp002299665
0.00	1	1	S	38936	CAG-45 sp900771955
0.00	26	6	G	22082	Paralachnospira
0.00	3	3	S	80555	Paralachnospira sp021044755
0.00	3	3	S	80556	Paralachnospira sp022792335
0.00	2	2	S	80554	Paralachnospira dongpingensis
0.00	2	2	S	80558	Paralachnospira sp022793195
0.00	2	2	S	80563	Paralachnospira sp934351765
0.00	2	2	S	80564	Paralachnospira sp944375845
0.00	1	1	S	80552	Paralachnospira avium
0.00	1	1	S	80553	Paralachnospira caecorum
0.00	1	1	S	80557	Paralachnospira sp022792835
0.00	1	1	S	80559	Paralachnospira sp022800815
0.00	1	1	S	80561	Paralachnospira sp910587905
0.00	1	1	S	80562	Paralachnospira sp910588815
0.00	26	0	G	10582	Catenibacillus
0.00	7	7	S	42342	Catenibacillus faecavium
0.00	6	6	S	42346	Catenibacillus sp900553975
0.00	5	5	S	42347	Catenibacillus sp902363555
0.00	3	3	S	42343	Catenibacillus faecigallinarum
0.00	3	3	S	42344	Catenibacillus scindens
0.00	2	2	S	42345	Catenibacillus sp018369015
0.00	26	0	G	27742	WRBB01
0.00	26	26	S	112092	WRBB01 sp009779895
0.00	25	0	G	25692	UBA1267
0.00	4	4	S	103484	UBA1267 sp016281555
0.00	4	4	S	103493	UBA1267 sp902803485
0.00	3	3	S	103485	UBA1267 sp017438305
0.00	3	3	S	103486	UBA1267 sp017441825
0.00	3	3	S	103491	UBA1267 sp902796795
0.00	2	2	S	103483	UBA1267 sp002315555
0.00	2	2	S	103488	UBA1267 sp017959345
0.00	1	1	S	103481	UBA1267 sp002308115
0.00	1	1	S	103487	UBA1267 sp017958935
0.00	1	1	S	103489	UBA1267 sp902772745
0.00	1	1	S	103490	UBA1267 sp902783795
0.00	25	0	G	20942	Merdimonas
0.00	16	16	S	72142	Merdimonas massiliensis_A
0.00	6	6	S	72144	Merdimonas sp900553355
0.00	2	2	S	72141	Merdimonas faecis
0.00	1	1	S	72143	Merdimonas sp019424135
0.00	25	3	G	9370	CAG-882
0.00	9	9	S	39486	CAG-882 sp003486385
0.00	4	4	S	39485	CAG-882 sp000435595
0.00	4	4	S	39487	CAG-882 sp900545175
0.00	3	3	S	39490	CAG-882 sp934351925
0.00	2	2	S	39489	CAG-882 sp934343915
0.00	24	0	G	23325	RUG306
0.00	19	19	S	89565	RUG306 sp900313435
0.00	3	3	S	89569	RUG306 sp902772635
0.00	1	1	S	89566	RUG306 sp900314085
0.00	1	1	S	89567	RUG306 sp900316075
0.00	24	1	G	23908	SIG307
0.00	10	10	S	93032	SIG307 sp022510665
0.00	6	6	S	93028	SIG307 sp017465475
0.00	4	4	S	93034	SIG307 sp910579465
0.00	3	3	S	93035	SIG307 sp945622055
0.00	24	0	G	12070	Frisingicoccus
0.00	7	7	S	52087	Frisingicoccus sp017391465
0.00	5	5	S	52085	Frisingicoccus sp009929615
0.00	4	4	S	52090	Frisingicoccus sp900757195
0.00	3	3	S	52089	Frisingicoccus sp900753685
0.00	2	2	S	52084	Frisingicoccus caecimuris
0.00	2	2	S	52088	Frisingicoccus sp900549105
0.00	1	1	S	52086	Frisingicoccus sp016298055
0.00	23	0	G	26032	UBA2821
0.00	9	9	S	105143	UBA2821 sp002351535
0.00	6	6	S	105145	UBA2821 sp902763335
0.00	5	5	S	105144	UBA2821 sp014799465
0.00	3	3	S	105146	UBA2821 sp902786515
0.00	23	1	G	26977	UMGS1370
0.00	6	6	S	109620	UMGS1370 sp910577645
0.00	4	4	S	109616	UMGS1370 sp900542035
0.00	4	4	S	109619	UMGS1370 sp905215625
0.00	2	2	S	109615	UMGS1370 sp021772025
0.00	2	2	S	109617	UMGS1370 sp900551135
0.00	2	2	S	109622	UMGS1370 sp944376125
0.00	1	1	S	109618	UMGS1370 sp904395885
0.00	1	1	S	109621	UMGS1370 sp910586755
0.00	22	1	G	24881	Stomatobaculum
0.00	7	7	S	97581	Stomatobaculum sp902766415
0.00	5	5	S	97575	Stomatobaculum longum
0.00	2	2	S	97577	Stomatobaculum naviforme
0.00	2	2	S	97578	Stomatobaculum sp002892395
0.00	2	2	S	97584	Stomatobaculum sp916439095
0.00	1	1	S	97576	Stomatobaculum longum_A
0.00	1	1	S	97580	Stomatobaculum sp902766175
0.00	1	1	S	97582	Stomatobaculum sp902780465
0.00	22	2	G	23903	SIG293
0.00	13	13	S	93014	SIG293 sp016282745
0.00	5	5	S	93015	SIG293 sp024698345
0.00	2	2	S	93013	SIG293 sp015057625
0.00	21	0	G	27326	VSOB01
0.00	5	5	S	110671	VSOB01 sp015056735
0.00	5	5	S	110679	VSOB01 sp910589075
0.00	4	4	S	110670	VSOB01 sp009774625
0.00	3	3	S	110678	VSOB01 sp910587635
0.00	1	1	S	110672	VSOB01 sp017621975
0.00	1	1	S	110674	VSOB01 sp024684675
0.00	1	1	S	110677	VSOB01 sp910587155
0.00	1	1	S	110680	VSOB01 sp934432885
0.00	21	0	G	27380	Velocimicrobium
0.00	9	9	S	110968	Velocimicrobium ethanolgignens
0.00	7	7	S	110970	Velocimicrobium sp002419585
0.00	5	5	S	110969	Velocimicrobium porci
0.00	20	0	G	10728	Clostridium_AI
0.00	7	7	S	43509	Clostridium_AI populeti
0.00	6	6	S	43510	Clostridium_AI sp002297865
0.00	4	4	S	43508	Clostridium_AI polysaccharolyticum
0.00	3	3	S	43511	Clostridium_AI sp934438135
0.00	20	1	G	23254	RUG115
0.00	11	11	S	89226	RUG115 sp900066395
0.00	3	3	S	89225	RUG115 sp023390555
0.00	2	2	S	89227	RUG115 sp900315735
0.00	2	2	S	89229	RUG115 sp910578885
0.00	1	1	S	89228	RUG115 sp902782995
0.00	20	1	G	22985	RGIG4057
0.00	6	6	S	88449	RGIG4057 sp017462755
0.00	5	5	S	88450	RGIG4057 sp910577165
0.00	4	4	S	88452	RGIG4057 sp910579615
0.00	2	2	S	88454	RGIG4057 sp910587085
0.00	1	1	S	88451	RGIG4057 sp910577675
0.00	1	1	S	88453	RGIG4057 sp910585065
0.00	20	0	G	22967	RGIG3528
0.00	13	13	S	88403	RGIG3528 sp024698485
0.00	2	2	S	88399	RGIG3528 sp016291655
0.00	2	2	S	88401	RGIG3528 sp024403375
0.00	1	1	S	88396	RGIG3528 sp016283775
0.00	1	1	S	88397	RGIG3528 sp016287675
0.00	1	1	S	88402	RGIG3528 sp024691875
0.00	20	0	G	24602	Scatomonas
0.00	13	13	S	95058	Scatomonas hejianensis
0.00	2	2	S	95059	Scatomonas merdavium
0.00	2	2	S	95061	Scatomonas pullistercoris
0.00	2	2	S	95062	Scatomonas sp021442455
0.00	1	1	S	95060	Scatomonas merdigallinarum
0.00	20	0	G	10414	CHH4-2
0.00	9	9	S	41465	CHH4-2 sp002899675
0.00	6	6	S	41467	CHH4-2 sp018785315
0.00	5	5	S	41466	CHH4-2 sp018378255
0.00	19	0	G	23774	SFDP01
0.00	6	6	S	92685	SFDP01 sp017558145
0.00	5	5	S	92682	SFDP01 sp017520155
0.00	3	3	S	92684	SFDP01 sp017555455
0.00	3	3	S	92687	SFDP01 sp900770785
0.00	2	2	S	92686	SFDP01 sp017558205
0.00	19	0	G	20304	Lachnoclostridium_A
0.00	6	6	S	67951	Lachnoclostridium_A sp944383765
0.00	3	3	S	67947	Lachnoclostridium_A pullistercoris
0.00	3	3	S	67955	Lachnoclostridium_A stercoripullorum
0.00	2	2	S	67946	Lachnoclostridium_A edouardi
0.00	1	1	S	67945	Lachnoclostridium_A avicola
0.00	1	1	S	67948	Lachnoclostridium_A sp002160755
0.00	1	1	S	67950	Lachnoclostridium_A sp944377325
0.00	1	1	S	67952	Lachnoclostridium_A sp944383965
0.00	1	1	S	67953	Lachnoclostridium_A stercoravium
0.00	19	0	G	22946	RGIG3040
0.00	5	5	S	88337	RGIG3040 sp023664735
0.00	5	5	S	88338	RGIG3040 sp910585715
0.00	3	3	S	88334	RGIG3040 sp017436305
0.00	2	2	S	88332	RGIG3040 sp014804265
0.00	2	2	S	88333	RGIG3040 sp014804675
0.00	2	2	S	88335	RGIG3040 sp017476765
0.00	19	1	G	23097	RGIG7926
0.00	7	7	S	88745	RGIG7926 sp016282215
0.00	3	3	S	88750	RGIG7926 sp024695605
0.00	2	2	S	88746	RGIG7926 sp016282595
0.00	2	2	S	88747	RGIG7926 sp017550925
0.00	2	2	S	88748	RGIG7926 sp024685005
0.00	1	1	S	88749	RGIG7926 sp024693845
0.00	1	1	S	88751	RGIG7926 sp905236705
0.00	19	1	G	11547	Dorea
0.00	15	15	S	47726	Dorea formicigenerans
0.00	3	3	S	47727	Dorea sp934307335
0.00	18	0	G	26596	UBA7050
0.00	5	5	S	107818	UBA7050 sp018064935
0.00	4	4	S	107814	UBA7050 sp002493905
0.00	3	3	S	107815	UBA7050 sp003979345
0.00	3	3	S	107819	UBA7050 sp023667365
0.00	2	2	S	107816	UBA7050 sp014804425
0.00	1	1	S	107817	UBA7050 sp014804755
0.00	18	1	G	23056	RGIG6307
0.00	5	5	S	88647	RGIG6307 sp021205045
0.00	4	4	S	88646	RGIG6307 sp021203305
0.00	2	2	S	88640	RGIG6307 sp017521985
0.00	2	2	S	88644	RGIG6307 sp021200995
0.00	1	1	S	88638	RGIG6307 sp017461685
0.00	1	1	S	88641	RGIG6307 sp021199405
0.00	1	1	S	88642	RGIG6307 sp021199495
0.00	1	1	S	88643	RGIG6307 sp021200345
0.00	18	0	G	23246	RUG11237
0.00	8	8	S	89171	RUG11237 sp902767135
0.00	5	5	S	89169	RUG11237 sp017399445
0.00	5	5	S	89170	RUG11237 sp017408735
0.00	18	0	G	23907	SIG301
0.00	10	10	S	93025	SIG301 sp934432595
0.00	8	8	S	93024	SIG301 sp015057455
0.00	17	0	G	23116	RGIG8607
0.00	12	12	S	88799	RGIG8607 sp910577045
0.00	3	3	S	88800	RGIG8607 sp910588535
0.00	2	2	S	88798	RGIG8607 sp017624115
0.00	17	0	G	21248	NC2004
0.00	11	11	S	75355	NC2004 sp024685635
0.00	3	3	S	75353	NC2004 sp000621905
0.00	2	2	S	75354	NC2004 sp017621205
0.00	1	1	S	75356	NC2004 sp934317845
0.00	17	0	G	20665	MGBC136627
0.00	17	17	S	70633	MGBC136627 sp910585935
0.00	17	1	G	20944	Merdiplasma
0.00	5	5	S	72154	Merdiplasma sp905207905
0.00	4	4	S	72151	Merdiplasma sp900770325
0.00	2	2	S	72150	Merdiplasma excrementigallinarum
0.00	2	2	S	72153	Merdiplasma sp902802515
0.00	2	2	S	72155	Merdiplasma sp934371475
0.00	1	1	S	72152	Merdiplasma sp902778245
0.00	17	0	G	23274	RUG12461
0.00	6	6	S	89337	RUG12461 sp017431515
0.00	6	6	S	89339	RUG12461 sp902779355
0.00	3	3	S	89338	RUG12461 sp017450105
0.00	2	2	S	89336	RUG12461 sp016286115
0.00	16	0	G	26826	UBA935
0.00	4	4	S	108912	UBA935 sp002293475
0.00	4	4	S	108914	UBA935 sp009777715
0.00	4	4	S	108915	UBA935 sp009780115
0.00	2	2	S	108913	UBA935 sp002293525
0.00	2	2	S	108916	UBA935 sp009787745
0.00	16	0	G	23904	SIG299
0.00	6	6	S	93016	SIG299 sp015057585
0.00	5	5	S	93020	SIG299 sp910583815
0.00	3	3	S	93017	SIG299 sp017622795
0.00	2	2	S	93019	SIG299 sp017938285
0.00	16	0	G	9329	CAG-317
0.00	5	5	S	38816	CAG-317 sp011960265
0.00	4	4	S	38815	CAG-317 sp000433535
0.00	3	3	S	38814	CAG-317 sp000433215
0.00	3	3	S	38818	CAG-317 sp910578495
0.00	1	1	S	38817	CAG-317 sp900543415
0.00	16	0	G	25086	TWA4
0.00	9	9	S	100073	TWA4 sp000875945
0.00	7	7	S	100075	TWA4 sp022781515
0.00	16	0	G	27940	XBB1006
0.00	4	4	S	112719	XBB1006 sp016283755
0.00	4	4	S	112722	XBB1006 sp024680055
0.00	4	4	S	112724	XBB1006 sp900115795
0.00	2	2	S	112723	XBB1006 sp024694785
0.00	1	1	S	112717	XBB1006 sp015057115
0.00	1	1	S	112720	XBB1006 sp017442585
0.00	16	2	G	20321	Lactonifactor
0.00	13	13	S	68216	Lactonifactor sp009677585
0.00	1	1	S	68215	Lactonifactor longoviformis
0.00	15	0	G	23552	Ruminococcus_B
0.00	11	11	S	91980	Ruminococcus_B gnavus
0.00	4	4	S	91981	Ruminococcus_B intestinipullorum
0.00	15	0	G	21478	Novisyntrophococcus
0.00	6	6	S	77396	Novisyntrophococcus fermenticellae
0.00	4	4	S	77395	Novisyntrophococcus excrementipullorum
0.00	2	2	S	77397	Novisyntrophococcus liquoris
0.00	2	2	S	77399	Novisyntrophococcus sp900539175
0.00	1	1	S	77398	Novisyntrophococcus sp002409525
0.00	14	1	G	22884	RGIG1668
0.00	6	6	S	88139	RGIG1668 sp017416505
0.00	5	5	S	88138	RGIG1668 sp017399685
0.00	2	2	S	88137	RGIG1668 sp017390645
0.00	14	0	G	21161	Mobilisporobacter
0.00	9	9	S	74282	Mobilisporobacter senegalensis
0.00	5	5	S	74283	Mobilisporobacter sp023420935
0.00	14	0	G	26886	UBA9775
0.00	14	14	S	109289	UBA9775 sp003520145
0.00	14	0	G	20129	Johnsonella
0.00	7	7	S	67203	Johnsonella sp900766185
0.00	5	5	S	67202	Johnsonella ignava
0.00	1	1	S	67204	Johnsonella sp905373785
0.00	1	1	S	67205	Johnsonella sp916438835
0.00	13	0	G	25572	UBA11774
0.00	6	6	S	102841	UBA11774 sp003507655
0.00	4	4	S	102843	UBA11774 sp900556645
0.00	2	2	S	102842	UBA11774 sp022790905
0.00	1	1	S	102844	UBA11774 sp934351705
0.00	13	0	G	16213	JAEEJA01
0.00	6	6	S	61625	JAEEJA01 sp016281605
0.00	4	4	S	61626	JAEEJA01 sp024691065
0.00	2	2	S	61628	JAEEJA01 sp024696825
0.00	1	1	S	61627	JAEEJA01 sp024691565
0.00	13	0	G	24481	SZUA-448
0.00	6	6	S	94449	SZUA-448 sp003252135
0.00	4	4	S	94448	SZUA-448 sp003249225
0.00	2	2	S	94451	SZUA-448 sp017958465
0.00	1	1	S	94450	SZUA-448 sp016280395
0.00	13	0	G	18471	JAILEN01
0.00	7	7	S	64640	JAILEN01 sp024692825
0.00	3	3	S	64639	JAILEN01 sp024687655
0.00	1	1	S	64637	JAILEN01 sp024681985
0.00	1	1	S	64638	JAILEN01 sp024684155
0.00	1	1	S	64642	JAILEN01 sp905233835
0.00	13	0	G	22943	RGIG3002
0.00	6	6	S	88320	RGIG3002 sp021153325
0.00	4	4	S	88319	RGIG3002 sp017437065
0.00	3	3	S	88321	RGIG3002 sp910579805
0.00	12	2	G	22107	Pararoseburia
0.00	4	4	S	80743	Pararoseburia sp934352055
0.00	3	3	S	80740	Pararoseburia lenta
0.00	2	2	S	80742	Pararoseburia sp900546435
0.00	1	1	S	80741	Pararoseburia sp022768745
0.00	12	0	G	10752	Clostridium_R
0.00	4	4	S	43629	Clostridium_R sp003445895
0.00	3	3	S	43631	Clostridium_R sp900321915
0.00	2	2	S	43627	Clostridium_R aminophilum
0.00	2	2	S	43628	Clostridium_R aminophilum_A
0.00	1	1	S	43632	Clostridium_R vitabionis
0.00	12	1	G	10805	Coprococcus_A
0.00	8	8	S	44502	Coprococcus_A catus_A
0.00	3	3	S	44503	Coprococcus_A sp016297495
0.00	12	0	G	11807	FD2005
0.00	7	7	S	49945	FD2005 sp000702525
0.00	4	4	S	49946	FD2005 sp017392525
0.00	1	1	S	49947	FD2005 sp017418645
0.00	12	0	G	23901	SIG291
0.00	12	12	S	93010	SIG291 sp015057605
0.00	12	0	G	11891	Falcatimonas
0.00	12	12	S	50505	Falcatimonas sp018918265
0.00	11	0	G	11549	Dorea_B
0.00	11	11	S	47736	Dorea_B phocaeensis
0.00	11	2	G	9312	CAG-194
0.00	4	4	S	38354	CAG-194 sp000432915
0.00	2	2	S	38355	CAG-194 sp002441865
0.00	1	1	S	38357	CAG-194 sp017461865
0.00	1	1	S	38359	CAG-194 sp017482005
0.00	1	1	S	38360	CAG-194 sp017623815
0.00	11	0	G	23557	Ruminococcus_G
0.00	6	6	S	92217	Ruminococcus_G gauvreauii
0.00	3	3	S	92218	Ruminococcus_G sp022440845
0.00	2	2	S	92216	Ruminococcus_G avistercoris
0.00	11	0	G	26600	UBA7109
0.00	5	5	S	107862	UBA7109 sp910576335
0.00	3	3	S	107861	UBA7109 sp910575605
0.00	3	3	S	107863	UBA7109 sp910580235
0.00	11	0	G	25591	UBA11957
0.00	4	4	S	102979	UBA11957 sp945788595
0.00	3	3	S	102976	UBA11957 sp019420465
0.00	2	2	S	102978	UBA11957 sp934394565
0.00	1	1	S	102975	UBA11957 sp016301965
0.00	1	1	S	102980	UBA11957 sp945827805
0.00	11	3	G	25596	UBA1201
0.00	7	7	S	102993	UBA1201 sp002309675
0.00	1	1	S	102996	UBA1201 sp017550425
0.00	11	3	G	11763	Extibacter
0.00	3	3	S	49723	Extibacter hylemonae
0.00	3	3	S	49726	Extibacter sp017566055
0.00	2	2	S	49724	Extibacter muris
0.00	11	0	G	10859	Cuneatibacter
0.00	11	11	S	45558	Cuneatibacter caecimuris
0.00	10	0	G	9847	CAJJNI01
0.00	10	10	S	40550	CAJJNI01 sp905193085
0.00	10	0	G	23309	RUG14243
0.00	3	3	S	89508	RUG14243 sp024698965
0.00	2	2	S	89510	RUG14243 sp905236215
0.00	2	2	S	89512	RUG14243 sp905236735
0.00	1	1	S	89507	RUG14243 sp024681495
0.00	1	1	S	89511	RUG14243 sp905236235
0.00	1	1	S	89513	RUG14243 sp905236805
0.00	10	0	G	10031	CAKRHR01
0.00	6	6	S	40812	CAKRHR01 sp022770525
0.00	4	4	S	40813	CAKRHR01 sp934339005
0.00	10	0	G	11993	Fimousia
0.00	5	5	S	51111	Fimousia stercorigallinarum
0.00	3	3	S	51110	Fimousia sp024403555
0.00	2	2	S	51109	Fimousia sp001940245
0.00	9	0	G	23913	SIG336
0.00	6	6	S	93056	SIG336 sp015056765
0.00	2	2	S	93057	SIG336 sp017477805
0.00	1	1	S	93058	SIG336 sp024699355
0.00	9	0	G	26339	UBA5385
0.00	9	9	S	106900	UBA5385 sp002409995
0.00	9	1	G	27942	XBD2001
0.00	4	4	S	112733	XBD2001 sp024690885
0.00	3	3	S	112734	XBD2001 sp900116395
0.00	1	1	S	112732	XBD2001 sp024690265
0.00	9	0	G	20644	MGBC100174
0.00	9	9	S	70576	MGBC100174 sp910576895
0.00	9	0	G	11738	Eubacterium_C
0.00	4	4	S	49361	Eubacterium_C sp905236295
0.00	3	3	S	49358	Eubacterium_C oxidoreducens
0.00	1	1	S	49359	Eubacterium_C sp024690665
0.00	1	1	S	49360	Eubacterium_C sp905236225
0.00	8	0	G	26592	UBA6987
0.00	3	3	S	107809	UBA6987 sp902803355
0.00	2	2	S	107806	UBA6987 sp902793995
0.00	1	1	S	107795	UBA6987 sp016290595
0.00	1	1	S	107802	UBA6987 sp017958185
0.00	1	1	S	107807	UBA6987 sp902796695
0.00	8	0	G	11530	Diplocloster
0.00	5	5	S	47638	Diplocloster agilis
0.00	3	3	S	47639	Diplocloster modestus
0.00	8	0	G	22997	RGIG4284
0.00	3	3	S	88515	RGIG4284 sp910576205
0.00	2	2	S	88512	RGIG4284 sp017464645
0.00	2	2	S	88513	RGIG4284 sp022791975
0.00	1	1	S	88514	RGIG4284 sp022796795
0.00	8	0	G	22994	RGIG423
0.00	3	3	S	88495	RGIG423 sp017387285
0.00	2	2	S	88496	RGIG423 sp017416055
0.00	2	2	S	88498	RGIG423 sp017442865
0.00	1	1	S	88499	RGIG423 sp017461725
0.00	8	0	G	23123	RGIG8767
0.00	5	5	S	88817	RGIG8767 sp017621115
0.00	3	3	S	88816	RGIG8767 sp016294075
0.00	8	0	G	22906	RGIG1934
0.00	8	8	S	88208	RGIG1934 sp017396555
0.00	8	0	G	10750	Clostridium_N
0.00	8	8	S	43611	Clostridium_N fimetarium
0.00	8	0	G	18480	JAILQS01
0.00	8	8	S	64659	JAILQS01 sp024698865
0.00	8	2	G	23281	RUG12871
0.00	5	5	S	89364	RUG12871 sp015057825
0.00	1	1	S	89365	RUG12871 sp902783445
0.00	8	0	G	20678	MGBC164599
0.00	3	3	S	70668	MGBC164599 sp910588825
0.00	2	2	S	70665	MGBC164599 sp910584115
0.00	2	2	S	70667	MGBC164599 sp910588775
0.00	1	1	S	70664	MGBC164599 sp910575625
0.00	8	0	G	12167	G11
0.00	6	6	S	52319	G11 sp900103495
0.00	1	1	S	52317	G11 sp017614185
0.00	1	1	S	52318	G11 sp017619295
0.00	8	0	G	18472	JAILFK01
0.00	4	4	S	64644	JAILFK01 sp017634455
0.00	2	2	S	64643	JAILFK01 sp017470985
0.00	2	2	S	64645	JAILFK01 sp024697595
0.00	8	0	G	10489	Caccomorpha
0.00	4	4	S	41732	Caccomorpha sp017623215
0.00	3	3	S	41733	Caccomorpha sp944380155
0.00	1	1	S	41731	Caccomorpha excrementavium
0.00	7	0	G	25814	UBA1753
0.00	4	4	S	104205	UBA1753 sp017441585
0.00	2	2	S	104206	UBA1753 sp017544285
0.00	1	1	S	104204	UBA1753 sp016288495
0.00	7	1	G	8939	Bacteroides_F
0.00	6	6	S	35488	Bacteroides_F pectinophilus
0.00	7	0	G	18477	JAILLW01
0.00	3	3	S	64652	JAILLW01 sp024403415
0.00	2	2	S	64651	JAILLW01 sp024399135
0.00	1	1	S	64653	JAILLW01 sp024681595
0.00	1	1	S	64654	JAILLW01 sp024682115
0.00	7	1	G	11638	Egerieimonas_A
0.00	3	3	S	48386	Egerieimonas_A sp944375815
0.00	2	2	S	48387	Egerieimonas_A sp944384105
0.00	1	1	S	48385	Egerieimonas_A faecigallinarum
0.00	7	0	G	26044	UBA2912
0.00	3	3	S	105296	UBA2912 sp900314845
0.00	2	2	S	105295	UBA2912 sp900314775
0.00	1	1	S	105294	UBA2912 sp024685315
0.00	1	1	S	105297	UBA2912 sp900317095
0.00	7	0	G	18091	JAHHTM01
0.00	6	6	S	64174	JAHHTM01 sp020024635
0.00	1	1	S	64175	JAHHTM01 sp020024675
0.00	7	0	G	8136	Alectryocaccobium
0.00	4	4	S	31513	Alectryocaccobium sp900772685
0.00	2	2	S	31511	Alectryocaccobium sp017433825
0.00	1	1	S	31515	Alectryocaccobium sp902795985
0.00	7	0	G	23016	RGIG4856
0.00	7	7	S	88552	RGIG4856 sp017483735
0.00	7	0	G	17525	JAGTTR01
0.00	3	3	S	63432	JAGTTR01 sp944381745
0.00	3	3	S	63433	JAGTTR01 sp944384015
0.00	1	1	S	63430	JAGTTR01 sp018223385
0.00	7	0	G	24626	Scybalocola
0.00	5	5	S	95257	Scybalocola sp900557175
0.00	2	2	S	95256	Scybalocola faecipullorum
0.00	7	0	G	26506	UBA629
0.00	2	2	S	107459	UBA629 sp005465875
0.00	2	2	S	107462	UBA629 sp900316625
0.00	1	1	S	107460	UBA629 sp017994075
0.00	1	1	S	107461	UBA629 sp024682375
0.00	1	1	S	107464	UBA629 sp900317915
0.00	7	1	G	22083	Paralachnospira_A
0.00	2	2	S	80565	Paralachnospira_A sangeri
0.00	2	2	S	80567	Paralachnospira_A sp910588405
0.00	1	1	S	80566	Paralachnospira_A sp910579325
0.00	1	1	S	80568	Paralachnospira_A sp944383605
0.00	7	0	G	27941	XBB2008
0.00	4	4	S	112726	XBB2008 sp017460885
0.00	1	1	S	112728	XBB2008 sp024691305
0.00	1	1	S	112729	XBB2008 sp900102235
0.00	1	1	S	112730	XBB2008 sp905234595
0.00	7	2	G	10733	Clostridium_AP
0.00	3	3	S	43528	Clostridium_AP sp000509125
0.00	2	2	S	43527	Clostridium_AP scindens
0.00	7	0	G	22457	Pseudolachnospira
0.00	3	3	S	85547	Pseudolachnospira sp022867805
0.00	2	2	S	85546	Pseudolachnospira avium
0.00	2	2	S	85548	Pseudolachnospira sp944376945
0.00	6	0	G	11550	Dorea_C
0.00	2	2	S	47737	Dorea_C intestinavium
0.00	2	2	S	47738	Dorea_C sp024721265
0.00	2	2	S	47739	Dorea_C sp024721305
0.00	6	0	G	26883	UBA9722
0.00	6	6	S	109262	UBA9722 sp900315015
0.00	6	0	G	23902	SIG292
0.00	3	3	S	93011	SIG292 sp015057665
0.00	3	3	S	93012	SIG292 sp022766905
0.00	6	0	G	20909	Massilistercora
0.00	5	5	S	71914	Massilistercora sp902406105
0.00	1	1	S	71915	Massilistercora timonensis
0.00	6	0	G	18473	JAILFQ01
0.00	6	6	S	64646	JAILFQ01 sp024697505
0.00	6	0	G	20659	MGBC120314
0.00	5	5	S	70608	MGBC120314 sp910584325
0.00	1	1	S	70607	MGBC120314 sp024696615
0.00	6	0	G	8318	Anaerosacchariphilus
0.00	6	6	S	32859	Anaerosacchariphilus polymeriproducens
0.00	6	0	G	22984	RGIG4034
0.00	5	5	S	88448	RGIG4034 sp017463255
0.00	1	1	S	88447	RGIG4034 sp016293925
0.00	6	0	G	20496	Luxibacter
0.00	6	6	S	69965	Luxibacter massiliensis
0.00	5	0	G	22881	RGIG1588
0.00	5	5	S	88128	RGIG1588 sp017480565
0.00	5	0	G	19658	JALFVM01
0.00	5	5	S	66419	JALFVM01 sp022787145
0.00	5	0	G	20679	MGBC165282
0.00	5	5	S	70669	MGBC165282 sp910589265
0.00	5	0	G	23906	SIG300
0.00	3	3	S	93022	SIG300 sp015057505
0.00	2	2	S	93023	SIG300 sp017456585
0.00	5	0	G	11637	Egerieimonas
0.00	4	4	S	48383	Egerieimonas intestinavium
0.00	1	1	S	48384	Egerieimonas sp900552095
0.00	5	0	G	16542	JAFBIY01
0.00	5	5	S	62108	JAFBIY01 sp021531975
0.00	5	0	G	26093	UBA3212
0.00	4	4	S	105522	UBA3212 sp002363615
0.00	1	1	S	105523	UBA3212 sp934339365
0.00	5	0	G	21208	Murimonas
0.00	5	5	S	74736	Murimonas intestini
0.00	5	0	G	23242	RUG11200
0.00	3	3	S	89162	RUG11200 sp902766825
0.00	2	2	S	89161	RUG11200 sp017396145
0.00	5	0	G	20652	MGBC111451
0.00	5	5	S	70595	MGBC111451 sp910578605
0.00	5	0	G	20667	MGBC140009
0.00	5	5	S	70636	MGBC140009 sp910586015
0.00	5	0	G	16541	JAFBIX01
0.00	5	5	S	62107	JAFBIX01 sp021531895
0.00	5	0	G	16465	JAEZWQ01
0.00	5	5	S	62002	JAEZWQ01 sp023420085
0.00	5	0	G	13004	HGM12587
0.00	3	3	S	55127	HGM12587 sp900766915
0.00	2	2	S	55126	HGM12587 sp017622875
0.00	5	0	G	14037	JAAYYM01
0.00	5	5	S	58430	JAAYYM01 sp012515365
0.00	5	1	G	26139	UBA3775
0.00	2	2	S	105827	UBA3775 sp002369525
0.00	2	2	S	105828	UBA3775 sp017437965
0.00	4	0	G	26832	UBA9414
0.00	3	3	S	108944	UBA9414 sp003458885
0.00	1	1	S	108946	UBA9414 sp018365895
0.00	4	0	G	17734	JAGZHZ01
0.00	3	3	S	63706	JAGZHZ01 sp018366495
0.00	1	1	S	63707	JAGZHZ01 sp022788205
0.00	4	0	G	23107	RGIG8306
0.00	4	4	S	88778	RGIG8306 sp017614345
0.00	4	0	G	9985	CAKAHY01
0.00	4	4	S	40754	CAKAHY01 sp916439265
0.00	4	0	G	16215	JAEELB01
0.00	3	3	S	61630	JAEELB01 sp016288705
0.00	1	1	S	61631	JAEELB01 sp024695225
0.00	4	1	G	26099	UBA3305
0.00	1	1	S	105617	UBA3305 sp021202715
0.00	1	1	S	105618	UBA3305 sp902783295
0.00	1	1	S	105619	UBA3305 sp902796405
0.00	4	0	G	23243	RUG11204
0.00	4	4	S	89165	RUG11204 sp902766845
0.00	4	1	G	22531	Pullilachnospira
0.00	2	2	S	86864	Pullilachnospira intestinigallinarum
0.00	1	1	S	86865	Pullilachnospira stercoravium
0.00	4	0	G	8298	Anaerobium
0.00	4	4	S	32680	Anaerobium acetethylicum
0.00	4	0	G	23314	RUG14319
0.00	3	3	S	89526	RUG14319 sp902797845
0.00	1	1	S	89525	RUG14319 sp017437705
0.00	4	0	G	9134	C-53
0.00	4	4	S	37665	C-53 sp003612525
0.00	4	0	G	18475	JAILHT01
0.00	3	3	S	64649	JAILHT01 sp024695665
0.00	1	1	S	64648	JAILHT01 sp024692885
0.00	4	0	G	19654	JALENY01
0.00	4	4	S	66411	JALENY01 sp022767285
0.00	4	0	G	23480	Roseburia_A
0.00	4	4	S	91126	Roseburia_A sp934364805
0.00	4	0	G	13003	HGM12545
0.00	4	4	S	55125	HGM12545 sp900761925
0.00	4	0	G	13266	Hespellia
0.00	4	4	S	56652	Hespellia stercorisuis
0.00	3	0	G	24905	Suipraeoptans
0.00	3	3	S	99132	Suipraeoptans intestinalis
0.00	3	0	G	13816	JAAWBX01
0.00	3	3	S	58064	JAAWBX01 sp022792885
0.00	3	0	G	10241	CALZKI01
0.00	3	3	S	41143	CALZKI01 sp945787995
0.00	3	0	G	25820	UBA1760
0.00	3	3	S	104230	UBA1760 sp002314775
0.00	3	0	G	11768	F0428
0.00	3	3	S	49750	F0428 sp003043955
0.00	3	0	G	20939	Merdenecus
0.00	3	3	S	72115	Merdenecus merdavium
0.00	3	0	G	19591	JAKSSA01
0.00	3	3	S	66338	JAKSSA01 sp024403335
0.00	3	0	G	7971	Acetitomaculum
0.00	3	3	S	29937	Acetitomaculum ruminis
0.00	3	0	G	23912	SIG333
0.00	3	3	S	93054	SIG333 sp015056815
0.00	3	0	G	23911	SIG332
0.00	3	3	S	93053	SIG332 sp017468395
0.00	3	0	G	22876	RGIG10340
0.00	2	2	S	88116	RGIG10340 sp024695935
0.00	1	1	S	88115	RGIG10340 sp017958585
0.00	3	0	G	21620	Onthocola_A
0.00	2	2	S	78173	Onthocola_A gallistercoris
0.00	1	1	S	78174	Onthocola_A sp944376975
0.00	3	0	G	23256	RUG11623
0.00	3	3	S	89234	RUG11623 sp902770965
0.00	3	0	G	20663	MGBC131033
0.00	3	3	S	70623	MGBC131033 sp910585655
0.00	3	0	G	18479	JAILPU01
0.00	3	3	S	64658	JAILPU01 sp024699395
0.00	3	0	G	23084	RGIG7193
0.00	1	1	S	88716	RGIG7193 sp022791755
0.00	1	1	S	88717	RGIG7193 sp022793375
0.00	1	1	S	88719	RGIG7193 sp944380185
0.00	3	0	G	23900	SIG280
0.00	2	2	S	93008	SIG280 sp015058015
0.00	1	1	S	93009	SIG280 sp017550165
0.00	3	0	G	8289	An181
0.00	2	2	S	32640	An181 sp910585545
0.00	1	1	S	32639	An181 sp002160325
0.00	3	0	G	23071	RGIG6904
0.00	3	3	S	88677	RGIG6904 sp017540915
0.00	3	0	G	23073	RGIG6919
0.00	3	3	S	88679	RGIG6919 sp017540605
0.00	3	0	G	23313	RUG14305
0.00	3	3	S	89524	RUG14305 sp902797785
0.00	2	0	G	23018	RGIG4930
0.00	1	1	S	88557	RGIG4930 sp905233905
0.00	1	1	S	88558	RGIG4930 sp905233955
0.00	2	1	G	26048	UBA2942
0.00	1	1	S	105320	UBA2942 sp017457865
0.00	2	0	G	10266	CAMBRQ01
0.00	2	2	S	41171	CAMBRQ01 sp945870325
0.00	2	0	G	23011	RGIG4733
0.00	2	2	S	88547	RGIG4733 sp017472325
0.00	2	0	G	26138	UBA3774
0.00	1	1	S	105825	UBA3774 sp017613225
0.00	1	1	S	105826	UBA3774 sp902783095
0.00	2	0	G	26199	UBA4292
0.00	1	1	S	106106	UBA4292 sp024699325
0.00	1	1	S	106107	UBA4292 sp902790095
0.00	2	0	G	27387	Ventrisoma
0.00	2	2	S	111073	Ventrisoma faecale
0.00	2	0	G	18478	JAILNW01
0.00	2	2	S	64657	JAILNW01 sp024691145
0.00	2	0	G	23358	RUG842
0.00	1	1	S	89927	RUG842 sp900313775
0.00	1	1	S	89929	RUG842 sp902796355
0.00	2	0	G	18468	JAILDL01
0.00	2	2	S	64634	JAILDL01 sp024689465
0.00	2	0	G	18388	JAHZHG01
0.00	2	2	S	64535	JAHZHG01 sp019420425
0.00	2	0	G	13301	Hungatella_A
0.00	2	2	S	56803	Hungatella_A hathewayi_A
0.00	2	0	G	26822	UBA933
0.00	2	2	S	108903	UBA933 sp002293545
0.00	2	0	G	13814	JAAVZI01
0.00	2	2	S	58062	JAAVZI01 sp022791575
0.00	2	0	G	17392	JAGPKJ01
0.00	2	2	S	63272	JAGPKJ01 sp018053995
0.00	2	0	G	9855	CAJMNU01
0.00	2	2	S	40571	CAJMNU01 sp905214855
0.00	2	0	G	20922	Mediterraneibacter_A
0.00	2	2	S	72047	Mediterraneibacter_A butyricigenes
0.00	2	0	G	16219	JAEEOQ01
0.00	2	2	S	61635	JAEEOQ01 sp016284355
0.00	1	0	G	23909	SIG308
0.00	1	1	S	93036	SIG308 sp015057275
0.00	1	0	G	10161	CALWPY01
0.00	1	1	S	41033	CALWPY01 sp944383545
0.00	1	0	G	26968	UMGS1251
0.00	1	1	S	109580	UMGS1251 sp900549995
0.00	1	0	G	10032	CAKRJP01
0.00	1	1	S	40814	CAKRJP01 sp934351835
0.00	1	0	G	25806	UBA1729
0.00	1	1	S	104055	UBA1729 sp002315945
0.00	1	0	G	13302	Hungatella_B
0.00	1	1	S	56804	Hungatella_B pullicola
0.00	1	0	G	13818	JAAWJJ01
0.00	1	1	S	58066	JAAWJJ01 sp022796875
0.00	1	0	G	25816	UBA1755
0.00	1	1	S	104209	UBA1755 sp002314805
0.00	1	0	G	13988	JAAYRG01
0.00	1	1	S	58359	JAAYRG01 sp012518885
0.00	1	0	G	22115	Parasporobacterium
0.00	1	1	S	80789	Parasporobacterium paucivorans
0.00	1	0	G	23036	RGIG5636
0.00	1	1	S	88602	RGIG5636 sp017513125
0.00	1	0	G	19593	JAKSSF01
0.00	1	1	S	66340	JAKSSF01 sp024403235
0.00	1	0	G	19592	JAKSSE01
0.00	1	1	S	66339	JAKSSE01 sp024403255
0.00	1	0	G	23317	RUG147
0.00	1	1	S	89544	RUG147 sp900315495
0.00	1	0	G	18677	JAJEQR01
0.00	1	1	S	64936	JAJEQR01 sp020687485
0.00	1	0	G	19590	JAKSRN01
0.00	1	1	S	66337	JAKSRN01 sp024403585
0.01	291	0	F	2776	Anaerotignaceae
0.00	104	12	G	8329	Anaerotignum
0.00	15	15	S	32925	Anaerotignum neopropionicum
0.00	8	8	S	32922	Anaerotignum lactatifermentans
0.00	8	8	S	32927	Anaerotignum sp001304995
0.00	7	7	S	32921	Anaerotignum faecicola
0.00	7	7	S	32926	Anaerotignum propionicum
0.00	6	6	S	32930	Anaerotignum sp002380805
0.00	4	4	S	32950	Anaerotignum sp944384295
0.00	4	4	S	32929	Anaerotignum sp002316675
0.00	4	4	S	32949	Anaerotignum sp944381385
0.00	4	4	S	32932	Anaerotignum sp009929735
0.00	4	4	S	32946	Anaerotignum sp910576545
0.00	3	3	S	32923	Anaerotignum lactatifermentans_A
0.00	3	3	S	32943	Anaerotignum sp023413275
0.00	2	2	S	32951	Anaerotignum sp945868505
0.00	2	2	S	32928	Anaerotignum sp002299545
0.00	2	2	S	32931	Anaerotignum sp004557645
0.00	1	1	S	32936	Anaerotignum sp017560955
0.00	1	1	S	32924	Anaerotignum merdipullorum
0.00	1	1	S	32933	Anaerotignum sp017442465
0.00	1	1	S	32945	Anaerotignum sp905214825
0.00	1	1	S	32942	Anaerotignum sp022786605
0.00	1	1	S	32941	Anaerotignum sp021768705
0.00	1	1	S	32940	Anaerotignum sp020024455
0.00	1	1	S	32939	Anaerotignum sp020024395
0.00	1	1	S	32937	Anaerotignum sp020024255
0.00	43	5	G	10806	Coprocola
0.00	8	8	S	44507	Coprocola sp910575055
0.00	7	7	S	44506	Coprocola sp017888185
0.00	7	7	S	44508	Coprocola sp910583755
0.00	6	6	S	44504	Coprocola pullicola
0.00	4	4	S	44509	Coprocola sp910586765
0.00	3	3	S	44510	Coprocola sp910587195
0.00	2	2	S	44511	Coprocola sp910587735
0.00	1	1	S	44505	Coprocola sp000364165
0.00	40	2	G	11985	Fimicola
0.00	16	16	S	51046	Fimicola sp019415525
0.00	12	12	S	51045	Fimicola merdigallinarum
0.00	6	6	S	51047	Fimicola sp944379995
0.00	4	4	S	51044	Fimicola cottocaccae
0.00	29	1	G	21369	Neoanaerotignum_A
0.00	7	7	S	76064	Neoanaerotignum_A sp944383885
0.00	4	4	S	76059	Neoanaerotignum_A sp022651385
0.00	4	4	S	76063	Neoanaerotignum_A sp944380455
0.00	3	3	S	76058	Neoanaerotignum_A sp019422065
0.00	3	3	S	76062	Neoanaerotignum_A sp944377425
0.00	3	3	S	76066	Neoanaerotignum_A tabaqchaliae
0.00	2	2	S	76065	Neoanaerotignum_A sp944384255
0.00	1	1	S	76060	Neoanaerotignum_A sp022867625
0.00	1	1	S	76061	Neoanaerotignum_A sp934256695
0.00	27	0	G	20978	Metalachnospira
0.00	8	8	S	72495	Metalachnospira sp900553995
0.00	7	7	S	72496	Metalachnospira sp902406135
0.00	4	4	S	72493	Metalachnospira sp900546215
0.00	3	3	S	72491	Metalachnospira sp019423725
0.00	3	3	S	72494	Metalachnospira sp900548595
0.00	1	1	S	72490	Metalachnospira gallinarum
0.00	1	1	S	72492	Metalachnospira sp021202325
0.00	16	0	G	13002	HGM11808
0.00	13	13	S	55124	HGM11808 sp944380405
0.00	3	3	S	55123	HGM11808 sp900757025
0.00	10	0	G	19939	JANFXS01
0.00	6	6	S	66796	JANFXS01 sp024460105
0.00	4	4	S	66795	JANFXS01 sp022791155
0.00	7	0	G	17735	JAGZLR01
0.00	7	7	S	63709	JAGZLR01 sp018364635
0.00	3	0	G	26740	UBA8514
0.00	3	3	S	108517	UBA8514 sp003543235
0.00	3	0	G	23035	RGIG5631
0.00	3	3	S	88601	RGIG5631 sp017534115
0.00	3	0	G	13981	JAAYQI01
0.00	3	3	S	58352	JAAYQI01 sp012519385
0.00	2	0	G	18384	JAHZDZ01
0.00	2	2	S	64531	JAHZDZ01 sp019422105
0.00	2	0	G	23899	SIG274
0.00	2	2	S	93007	SIG274 sp015057875
0.00	1	0	G	10166	CALWSX01
0.00	1	1	S	41039	CALWSX01 sp944384285
0.00	1	0	G	10162	CALWRB01
0.00	1	1	S	41034	CALWRB01 sp944381395
0.01	254	1	F	3305	Cellulosilyticaceae
0.00	121	5	G	10601	Cellulosilyticum
0.00	26	26	S	42567	Cellulosilyticum lentocellum
0.00	25	25	S	42574	Cellulosilyticum sp019418225
0.00	13	13	S	42571	Cellulosilyticum sp015058045
0.00	9	9	S	42578	Cellulosilyticum sp023436395
0.00	7	7	S	42569	Cellulosilyticum ruminicola
0.00	6	6	S	42573	Cellulosilyticum sp017941635
0.00	6	6	S	42576	Cellulosilyticum sp023412455
0.00	5	5	S	42570	Cellulosilyticum sp002735925
0.00	5	5	S	42575	Cellulosilyticum sp023393125
0.00	4	4	S	42581	Cellulosilyticum sp934725855
0.00	3	3	S	42577	Cellulosilyticum sp023415525
0.00	2	2	S	42572	Cellulosilyticum sp017421915
0.00	2	2	S	42579	Cellulosilyticum sp023457875
0.00	2	2	S	42580	Cellulosilyticum sp900556665
0.00	1	1	S	42568	Cellulosilyticum pullistercoris
0.00	62	0	G	28090	Zhenhengia
0.00	49	49	S	113227	Zhenhengia yiwuensis
0.00	7	7	S	113225	Zhenhengia massiliensis
0.00	6	6	S	113226	Zhenhengia sp900551325
0.00	33	1	G	11720	Epulopiscium_B
0.00	13	13	S	49186	Epulopiscium_B sp001983555
0.00	9	9	S	49188	Epulopiscium_B sp002007295
0.00	7	7	S	49187	Epulopiscium_B sp001995005
0.00	3	3	S	49185	Epulopiscium_B sp000171335
0.00	8	0	G	11859	FMMP01
0.00	8	8	S	50056	FMMP01 sp900095725
0.00	7	0	G	11719	Epulopiscium_A
0.00	4	4	S	49184	Epulopiscium_A sp001983475
0.00	3	3	S	49183	Epulopiscium_A sp001983455
0.00	6	0	G	11722	Epulopiscium_D
0.00	6	6	S	49190	Epulopiscium_D sp002007365
0.00	5	0	G	16404	JAEYPM01
0.00	5	5	S	61918	JAEYPM01 sp023410675
0.00	5	0	G	20281	LNZQ01
0.00	5	5	S	67852	LNZQ01 sp002007315
0.00	3	0	G	11227	DUUM01
0.00	3	3	S	46578	DUUM01 sp012841565
0.00	3	0	G	11721	Epulopiscium_C
0.00	3	3	S	49189	Epulopiscium_C sp001994995
0.01	206	0	F	3038	CAG-274
0.00	57	0	G	20654	MGBC114079
0.00	57	57	S	70597	MGBC114079 sp910579745
0.00	53	8	G	25392	Tyzzerella
0.00	14	14	S	101935	Tyzzerella sp944384195
0.00	9	9	S	101931	Tyzzerella sp018371275
0.00	6	6	S	101936	Tyzzerella sp944384215
0.00	5	5	S	101930	Tyzzerella colina
0.00	5	5	S	101934	Tyzzerella sp944383305
0.00	3	3	S	101932	Tyzzerella sp944376805
0.00	3	3	S	101933	Tyzzerella sp944381435
0.00	24	0	G	12813	Gallispira
0.00	10	10	S	54083	Gallispira edinburgensis
0.00	5	5	S	54084	Gallispira sp900543365
0.00	3	3	S	54085	Gallispira sp900551755
0.00	3	3	S	54086	Gallispira sp905201505
0.00	3	3	S	54087	Gallispira sp944384235
0.00	22	3	G	9322	CAG-274
0.00	15	15	S	38766	CAG-274 sp000432155
0.00	4	4	S	38767	CAG-274 sp900545305
0.00	18	0	G	26132	UBA3680
0.00	17	17	S	105779	UBA3680 sp002372875
0.00	1	1	S	105780	UBA3680 sp017444985
0.00	12	0	G	22998	RGIG4310
0.00	8	8	S	88517	RGIG4310 sp017543265
0.00	3	3	S	88518	RGIG4310 sp017627115
0.00	1	1	S	88516	RGIG4310 sp017460805
0.00	11	0	G	18861	JAJQCI01
0.00	5	5	S	65157	JAJQCI01 sp021202835
0.00	2	2	S	65155	JAJQCI01 sp021200955
0.00	2	2	S	65156	JAJQCI01 sp021201395
0.00	2	2	S	65158	JAJQCI01 sp021203425
0.00	4	0	G	23014	RGIG4831
0.00	4	4	S	88550	RGIG4831 sp017483905
0.00	3	0	G	13001	HGM11788
0.00	3	3	S	55121	HGM11788 sp900760465
0.00	2	0	G	10163	CALWRD01
0.00	2	2	S	41036	CALWRD01 sp944383875
0.00	116	0	F	7208	Vallitaleaceae
0.00	67	0	G	27366	Vallitalea
0.00	39	39	S	110815	Vallitalea pronyensis
0.00	28	28	S	110814	Vallitalea guaymasensis
0.00	16	0	G	22214	Petrocella
0.00	10	10	S	82514	Petrocella atlantisensis
0.00	4	4	S	82516	Petrocella sp002841495
0.00	2	2	S	82515	Petrocella sp002841435
0.00	11	0	G	25705	UBA1351
0.00	8	8	S	103550	UBA1351 sp002342805
0.00	3	3	S	103551	UBA1351 sp002382805
0.00	8	0	G	26178	UBA4080
0.00	8	8	S	106025	UBA4080 sp002381865
0.00	7	0	G	13024	HGW-1
0.00	4	4	S	55233	HGW-1 sp002841375
0.00	3	3	S	55234	HGW-1 sp002841625
0.00	5	0	G	27430	W11650
0.00	5	5	S	111542	W11650 sp003858485
0.00	2	0	G	8327	Anaerotalea
0.00	2	2	S	32895	Anaerotalea alkaliphila
0.00	46	0	F	7286	WQUN01
0.00	8	1	G	27697	WQVC01
0.00	3	3	S	111982	WQVC01 sp009779835
0.00	1	1	S	111984	WQVC01 sp009783395
0.00	1	1	S	111986	WQVC01 sp009786685
0.00	1	1	S	111987	WQVC01 sp009786925
0.00	1	1	S	111989	WQVC01 sp009788055
0.00	8	0	G	27733	WRAH01
0.00	5	5	S	112071	WRAH01 sp009780315
0.00	3	3	S	112072	WRAH01 sp009788085
0.00	8	0	G	27811	WRKG01
0.00	8	8	S	112206	WRKG01 sp009778185
0.00	7	0	G	27683	WQRX01
0.00	3	3	S	111958	WQRX01 sp009787785
0.00	2	2	S	111955	WQRX01 sp009780585
0.00	2	2	S	111957	WQRX01 sp009786535
0.00	6	0	G	27735	WRAN01
0.00	3	3	S	112074	WRAN01 sp009780185
0.00	2	2	S	112075	WRAN01 sp009781725
0.00	1	1	S	112076	WRAN01 sp009785605
0.00	3	0	G	27686	WQTQ01
0.00	3	3	S	111961	WQTQ01 sp009786175
0.00	3	0	G	27812	WRKH01
0.00	3	3	S	112208	WRKH01 sp009778175
0.00	2	0	G	27704	WQVX01
0.00	2	2	S	111997	WQVX01 sp009785615
0.00	1	0	G	27767	WREB01
0.00	1	1	S	112137	WREB01 sp009779525
0.00	41	0	F	2956	Bianqueaceae
0.00	22	0	G	23354	RUG760
0.00	9	9	S	89883	RUG760 sp902783575
0.00	6	6	S	89882	RUG760 sp900322165
0.00	3	3	S	89876	RUG760 sp017420625
0.00	2	2	S	89878	RUG760 sp017620135
0.00	1	1	S	89879	RUG760 sp017634575
0.00	1	1	S	89880	RUG760 sp021442595
0.00	7	0	G	23322	RUG159
0.00	3	3	S	89555	RUG159 sp902796435
0.00	2	2	S	89553	RUG159 sp024689505
0.00	2	2	S	89554	RUG159 sp900316145
0.00	5	0	G	23277	RUG12817
0.00	2	2	S	89353	RUG12817 sp017442535
0.00	2	2	S	89354	RUG12817 sp902782895
0.00	1	1	S	89352	RUG12817 sp017441925
0.00	4	0	G	8986	Bianquea
0.00	3	3	S	35728	Bianquea sp019423265
0.00	1	1	S	35727	Bianquea renquensis
0.00	3	0	G	11885	Faecimorpha
0.00	2	2	S	50210	Faecimorpha sp017467985
0.00	1	1	S	50212	Faecimorpha sp944376225
0.00	31	0	F	3585	Defluviitaleaceae
0.00	14	2	G	11371	Defluviitalea_A
0.00	5	5	S	46784	Defluviitalea_A raffinosedens
0.00	5	5	S	46785	Defluviitalea_A sp012519955
0.00	2	2	S	46786	Defluviitalea_A sp012521175
0.00	12	0	G	13956	JAAYML01
0.00	6	6	S	58314	JAAYML01 sp012518815
0.00	6	6	S	58315	JAAYML01 sp012521395
0.00	3	0	G	13984	JAAYQR01
0.00	3	3	S	58355	JAAYQR01 sp012519205
0.00	2	0	G	11370	Defluviitalea
0.00	2	2	S	46783	Defluviitalea phaphyphila
0.00	24	0	F	6917	UBA5962
0.00	6	0	G	27784	WRGD01
0.00	6	6	S	112156	WRGD01 sp009787355
0.00	5	0	G	27810	WRKF01
0.00	5	5	S	112205	WRKF01 sp009778165
0.00	4	0	G	26417	UBA5962
0.00	4	4	S	107164	UBA5962 sp002430285
0.00	4	0	G	27778	WRFW01
0.00	4	4	S	112148	WRFW01 sp009787435
0.00	3	0	G	27741	WRBA01
0.00	3	3	S	112091	WRBA01 sp009779915
0.00	2	0	G	27725	WQZK01
0.00	2	2	S	112054	WQZK01 sp009780765
0.00	23	0	F	6644	UBA12420
0.00	23	0	G	25662	UBA12420
0.00	11	11	S	103299	UBA12420 sp001795385
0.00	8	8	S	103300	UBA12420 sp001797255
0.00	4	4	S	103301	UBA12420 sp003452395
0.00	14	0	F	7209	Vallitaleaceae_A
0.00	14	0	G	27367	Vallitalea_A
0.00	14	14	S	110816	Vallitalea_A okinawensis
0.00	13	0	F	4234	JAAYNZ01
0.00	7	0	G	13967	JAAYNZ01
0.00	4	4	S	58330	JAAYNZ01 sp012524135
0.00	3	3	S	58329	JAAYNZ01 sp012520595
0.00	6	0	G	14106	JAAZLH01
0.00	6	6	S	58534	JAAZLH01 sp012799415
0.00	11	0	F	7292	WRAX01
0.00	4	0	G	27696	WQVB01
0.00	4	4	S	111980	WQVB01 sp009781815
0.00	2	0	G	27705	WQVZ01
0.00	2	2	S	111998	WQVZ01 sp009785595
0.00	2	0	G	27739	WRAX01
0.00	1	1	S	112086	WRAX01 sp009779935
0.00	1	1	S	112088	WRAX01 sp009787945
0.00	2	0	G	27745	WRBJ01
0.00	2	2	S	112098	WRBJ01 sp009784615
0.00	1	0	G	27706	WQWB01
0.00	1	1	S	111999	WQWB01 sp009785555
0.00	10	0	F	3426	DSM-24629
0.00	10	0	G	21333	Natranaerovirga
0.00	6	6	S	75843	Natranaerovirga hydrolytica
0.00	4	4	S	75844	Natranaerovirga pectinivora
0.00	6	0	F	5362	JAKSVV01
0.00	6	0	G	19601	JAKSVV01
0.00	6	6	S	66349	JAKSVV01 sp024407775
0.00	6	0	F	7289	WRAA01
0.00	6	0	G	27727	WRAA01
0.00	5	5	S	112056	WRAA01 sp009780015
0.00	1	1	S	112057	WRAA01 sp009780445
0.00	3	0	F	7293	WRBF01
0.00	3	0	G	27743	WRBF01
0.00	3	3	S	112093	WRBF01 sp009784685
0.52	12914	112	O	1906	Oscillospirales
0.19	4739	26	F	6056	Ruminococcaceae
0.03	720	0	G	13224	Harryflintia
0.03	719	719	S	56386	Harryflintia sp022793895
0.00	1	1	S	56385	Harryflintia sp022792175
0.02	585	0	G	22565	QAMM01
0.02	578	578	S	86996	QAMM01 sp900762715
0.00	4	4	S	86997	QAMM01 sp902766785
0.00	2	2	S	86993	QAMM01 sp003150405
0.00	1	1	S	86995	QAMM01 sp900552945
0.02	498	1	G	8330	Anaerotruncus
0.02	471	471	S	32965	Anaerotruncus sp944385965
0.00	6	6	S	32964	Anaerotruncus sp910586875
0.00	5	5	S	32959	Anaerotruncus sp003612625
0.00	3	3	S	32955	Anaerotruncus massiliensis
0.00	3	3	S	32957	Anaerotruncus rubiinfantis
0.00	2	2	S	32952	Anaerotruncus colihominis
0.00	2	2	S	32953	Anaerotruncus colihominis_A
0.00	2	2	S	32966	Anaerotruncus sp944387965
0.00	1	1	S	32956	Anaerotruncus massiliensis_A
0.00	1	1	S	32961	Anaerotruncus sp021770005
0.00	1	1	S	32963	Anaerotruncus sp904398655
0.02	441	32	G	23551	Ruminococcus
0.00	36	36	S	91911	Ruminococcus sp016288815
0.00	15	15	S	91863	Ruminococcus flavefaciens
0.00	14	14	S	91944	Ruminococcus sp017622635
0.00	12	12	S	91885	Ruminococcus flavefaciens_R
0.00	12	12	S	91888	Ruminococcus flavefaciens_U
0.00	11	11	S	91952	Ruminococcus sp017960805
0.00	10	10	S	91934	Ruminococcus sp017523285
0.00	9	9	S	91898	Ruminococcus sp002394695
0.00	9	9	S	91874	Ruminococcus flavefaciens_G
0.00	9	9	S	91938	Ruminococcus sp017543335
0.00	8	8	S	91914	Ruminococcus sp016303195
0.00	8	8	S	91961	Ruminococcus sp024403995
0.00	8	8	S	91897	Ruminococcus sp002389995
0.00	8	8	S	91882	Ruminococcus flavefaciens_O
0.00	8	8	S	91932	Ruminococcus sp017519415
0.00	8	8	S	91878	Ruminococcus flavefaciens_K
0.00	7	7	S	91864	Ruminococcus flavefaciens_A
0.00	7	7	S	91873	Ruminococcus flavefaciens_F
0.00	7	7	S	91954	Ruminococcus sp021200415
0.00	6	6	S	91923	Ruminococcus sp017462565
0.00	6	6	S	91936	Ruminococcus sp017534835
0.00	6	6	S	91919	Ruminococcus sp017441505
0.00	6	6	S	91918	Ruminococcus sp017437285
0.00	6	6	S	91867	Ruminococcus flavefaciens_AC
0.00	6	6	S	91900	Ruminococcus sp002438605
0.00	6	6	S	91977	Ruminococcus sp910584195
0.00	5	5	S	91935	Ruminococcus sp017525915
0.00	5	5	S	91972	Ruminococcus sp905199285
0.00	5	5	S	91979	Ruminococcus sp934481385
0.00	5	5	S	91869	Ruminococcus flavefaciens_B
0.00	4	4	S	91884	Ruminococcus flavefaciens_Q
0.00	4	4	S	91964	Ruminococcus sp900315975
0.00	4	4	S	91941	Ruminococcus sp017558505
0.00	4	4	S	91925	Ruminococcus sp017470905
0.00	4	4	S	91922	Ruminococcus sp017461395
0.00	4	4	S	91887	Ruminococcus flavefaciens_T
0.00	4	4	S	91953	Ruminococcus sp017961625
0.00	4	4	S	91931	Ruminococcus sp017519145
0.00	4	4	S	91958	Ruminococcus sp023667265
0.00	4	4	S	91969	Ruminococcus sp900545125
0.00	4	4	S	91968	Ruminococcus sp900540005
0.00	3	3	S	91933	Ruminococcus sp017521805
0.00	3	3	S	91960	Ruminococcus sp024403965
0.00	3	3	S	91956	Ruminococcus sp022641595
0.00	3	3	S	91928	Ruminococcus sp017513795
0.00	3	3	S	91877	Ruminococcus flavefaciens_J
0.00	3	3	S	91903	Ruminococcus sp012718885
0.00	3	3	S	91902	Ruminococcus sp009177225
0.00	3	3	S	91876	Ruminococcus flavefaciens_I
0.00	3	3	S	91921	Ruminococcus sp017460665
0.00	3	3	S	91940	Ruminococcus sp017549005
0.00	3	3	S	91866	Ruminococcus flavefaciens_AB
0.00	3	3	S	91895	Ruminococcus sp002362135
0.00	3	3	S	91978	Ruminococcus sp934474025
0.00	3	3	S	91881	Ruminococcus flavefaciens_N
0.00	2	2	S	91871	Ruminococcus flavefaciens_D
0.00	2	2	S	91957	Ruminococcus sp023665275
0.00	2	2	S	91872	Ruminococcus flavefaciens_E
0.00	2	2	S	91950	Ruminococcus sp017935095
0.00	2	2	S	91875	Ruminococcus flavefaciens_H
0.00	2	2	S	91942	Ruminococcus sp017616055
0.00	2	2	S	91913	Ruminococcus sp016295545
0.00	2	2	S	91912	Ruminococcus sp016290875
0.00	2	2	S	91892	Ruminococcus flavefaciens_Y
0.00	2	2	S	91909	Ruminococcus sp016283395
0.00	2	2	S	91967	Ruminococcus sp900321885
0.00	2	2	S	91971	Ruminococcus sp900761275
0.00	2	2	S	91915	Ruminococcus sp016303235
0.00	2	2	S	91868	Ruminococcus flavefaciens_AD
0.00	2	2	S	91973	Ruminococcus sp905215965
0.00	2	2	S	91899	Ruminococcus sp002414125
0.00	1	1	S	91951	Ruminococcus sp017935865
0.00	1	1	S	91865	Ruminococcus flavefaciens_AA
0.00	1	1	S	91945	Ruminococcus sp017622925
0.00	1	1	S	91976	Ruminococcus sp910579835
0.00	1	1	S	91975	Ruminococcus sp910577575
0.00	1	1	S	91948	Ruminococcus sp017650195
0.00	1	1	S	91974	Ruminococcus sp910576995
0.00	1	1	S	91966	Ruminococcus sp900319195
0.00	1	1	S	91870	Ruminococcus flavefaciens_C
0.00	1	1	S	91955	Ruminococcus sp021769725
0.00	1	1	S	91965	Ruminococcus sp900318825
0.00	1	1	S	91927	Ruminococcus sp017479805
0.00	1	1	S	91886	Ruminococcus flavefaciens_S
0.00	1	1	S	91916	Ruminococcus sp017397925
0.00	1	1	S	91917	Ruminococcus sp017418765
0.00	1	1	S	91906	Ruminococcus sp015066925
0.00	1	1	S	91920	Ruminococcus sp017443395
0.00	1	1	S	91924	Ruminococcus sp017463375
0.00	1	1	S	91880	Ruminococcus flavefaciens_M
0.00	1	1	S	91889	Ruminococcus flavefaciens_V
0.00	1	1	S	91890	Ruminococcus flavefaciens_W
0.00	1	1	S	91896	Ruminococcus sp002362175
0.00	1	1	S	91894	Ruminococcus sp001604035
0.02	411	201	G	23554	Ruminococcus_D
0.00	26	26	S	92009	Ruminococcus_D bicirculans
0.00	25	25	S	92016	Ruminococcus_D sp002391065
0.00	15	15	S	92010	Ruminococcus_D sp000434695
0.00	11	11	S	92012	Ruminococcus_D sp000686125
0.00	9	9	S	92004	Ruminococcus_D albus
0.00	6	6	S	92055	Ruminococcus_D sp902767035
0.00	6	6	S	92011	Ruminococcus_D sp000621805
0.00	5	5	S	92005	Ruminococcus_D albus_A
0.00	5	5	S	92053	Ruminococcus_D sp902762735
0.00	5	5	S	92068	Ruminococcus_D sp934476685
0.00	4	4	S	92007	Ruminococcus_D albus_C
0.00	4	4	S	92047	Ruminococcus_D sp900539095
0.00	4	4	S	92046	Ruminococcus_D sp900319075
0.00	4	4	S	92042	Ruminococcus_D sp900104495
0.00	4	4	S	92020	Ruminococcus_D sp017464355
0.00	4	4	S	92034	Ruminococcus_D sp019420505
0.00	4	4	S	92024	Ruminococcus_D sp017480485
0.00	4	4	S	92028	Ruminococcus_D sp017534595
0.00	3	3	S	92059	Ruminococcus_D sp902786965
0.00	3	3	S	92065	Ruminococcus_D sp902797535
0.00	3	3	S	92037	Ruminococcus_D sp021202895
0.00	3	3	S	92033	Ruminococcus_D sp017634275
0.00	3	3	S	92030	Ruminococcus_D sp017542125
0.00	3	3	S	92006	Ruminococcus_D albus_B
0.00	2	2	S	92061	Ruminococcus_D sp902787365
0.00	2	2	S	92043	Ruminococcus_D sp900119155
0.00	2	2	S	92014	Ruminococcus_D sp002368715
0.00	2	2	S	92056	Ruminococcus_D sp902776945
0.00	2	2	S	92057	Ruminococcus_D sp902780505
0.00	2	2	S	92058	Ruminococcus_D sp902781565
0.00	2	2	S	92015	Ruminococcus_D sp002371625
0.00	2	2	S	92021	Ruminococcus_D sp017470535
0.00	2	2	S	92052	Ruminococcus_D sp900770285
0.00	2	2	S	92063	Ruminococcus_D sp902788785
0.00	2	2	S	92064	Ruminococcus_D sp902797485
0.00	2	2	S	92008	Ruminococcus_D albus_D
0.00	2	2	S	92051	Ruminococcus_D sp900752625
0.00	2	2	S	92017	Ruminococcus_D sp017442845
0.00	1	1	S	92013	Ruminococcus_D sp002358895
0.00	1	1	S	92050	Ruminococcus_D sp900604945
0.00	1	1	S	92048	Ruminococcus_D sp900539835
0.00	1	1	S	92060	Ruminococcus_D sp902786975
0.00	1	1	S	92066	Ruminococcus_D sp902800795
0.00	1	1	S	92067	Ruminococcus_D sp934435205
0.00	1	1	S	92069	Ruminococcus_D sp944388405
0.00	1	1	S	92027	Ruminococcus_D sp017529875
0.00	1	1	S	92045	Ruminococcus_D sp900318545
0.00	1	1	S	92025	Ruminococcus_D sp017484095
0.00	1	1	S	92031	Ruminococcus_D sp017544125
0.00	1	1	S	92041	Ruminococcus_D sp024697705
0.00	1	1	S	92040	Ruminococcus_D sp024697545
0.00	1	1	S	92039	Ruminococcus_D sp024692365
0.00	1	1	S	92032	Ruminococcus_D sp017626015
0.00	1	1	S	92036	Ruminococcus_D sp021199375
0.00	1	1	S	92035	Ruminococcus_D sp019423705
0.00	1	1	S	92023	Ruminococcus_D sp017478965
0.00	1	1	S	92022	Ruminococcus_D sp017471405
0.02	404	2	G	22950	RGIG3102
0.01	212	212	S	88363	RGIG3102 sp020024155
0.01	147	147	S	88365	RGIG3102 sp020024475
0.00	6	6	S	88353	RGIG3102 sp017436575
0.00	5	5	S	88352	RGIG3102 sp017435045
0.00	4	4	S	88356	RGIG3102 sp017473015
0.00	4	4	S	88362	RGIG3102 sp018109965
0.00	3	3	S	88366	RGIG3102 sp934526065
0.00	3	3	S	88364	RGIG3102 sp020024185
0.00	3	3	S	88361	RGIG3102 sp017560985
0.00	2	2	S	88349	RGIG3102 sp015067215
0.00	2	2	S	88350	RGIG3102 sp015067245
0.00	2	2	S	88351	RGIG3102 sp017400025
0.00	2	2	S	88354	RGIG3102 sp017436765
0.00	2	2	S	88348	RGIG3102 sp015067145
0.00	2	2	S	88359	RGIG3102 sp017547525
0.00	1	1	S	88367	RGIG3102 sp944386045
0.00	1	1	S	88358	RGIG3102 sp017505635
0.00	1	1	S	88357	RGIG3102 sp017483145
0.01	138	2	G	11886	Faeciplasma
0.00	117	117	S	50221	Faeciplasma sp021199355
0.00	4	4	S	50217	Faeciplasma sp002491605
0.00	3	3	S	50215	Faeciplasma gallinarum
0.00	2	2	S	50231	Faeciplasma sp900760125
0.00	2	2	S	50223	Faeciplasma sp021199855
0.00	2	2	S	50222	Faeciplasma sp021199795
0.00	1	1	S	50219	Faeciplasma sp020860605
0.00	1	1	S	50216	Faeciplasma pullistercoris
0.00	1	1	S	50224	Faeciplasma sp021200565
0.00	1	1	S	50229	Faeciplasma sp021203065
0.00	1	1	S	50230	Faeciplasma sp900553675
0.00	1	1	S	50214	Faeciplasma avium
0.00	109	2	G	8351	Angelakisella
0.00	69	69	S	33053	Angelakisella sp019423445
0.00	8	8	S	33060	Angelakisella sp023431215
0.00	6	6	S	33055	Angelakisella sp020024555
0.00	5	5	S	33054	Angelakisella sp020024515
0.00	4	4	S	33062	Angelakisella sp900547385
0.00	3	3	S	33066	Angelakisella sp910585535
0.00	2	2	S	33050	Angelakisella sp004554485
0.00	2	2	S	33051	Angelakisella sp004557855
0.00	2	2	S	33063	Angelakisella sp900552845
0.00	1	1	S	33056	Angelakisella sp020025195
0.00	1	1	S	33064	Angelakisella sp904420255
0.00	1	1	S	33061	Angelakisella sp023451415
0.00	1	1	S	33065	Angelakisella sp910585525
0.00	1	1	S	33057	Angelakisella sp021769525
0.00	1	1	S	33049	Angelakisella sp003453215
0.00	107	1	G	23549	Ruminiclostridium_E
0.00	9	9	S	91839	Ruminiclostridium_E sp022508895
0.00	7	7	S	91799	Ruminiclostridium_E siraeum
0.00	5	5	S	91852	Ruminiclostridium_E sp910585505
0.00	5	5	S	91817	Ruminiclostridium_E sp009786985
0.00	5	5	S	91816	Ruminiclostridium_E sp009784825
0.00	5	5	S	91831	Ruminiclostridium_E sp017550775
0.00	4	4	S	91855	Ruminiclostridium_E sp934462775
0.00	3	3	S	91800	Ruminiclostridium_E sp002363155
0.00	3	3	S	91820	Ruminiclostridium_E sp014799365
0.00	3	3	S	91824	Ruminiclostridium_E sp016302655
0.00	3	3	S	91826	Ruminiclostridium_E sp017408635
0.00	3	3	S	91811	Ruminiclostridium_E sp009781425
0.00	3	3	S	91837	Ruminiclostridium_E sp017941355
0.00	2	2	S	91836	Ruminiclostridium_E sp017935365
0.00	2	2	S	91833	Ruminiclostridium_E sp017625405
0.00	2	2	S	91829	Ruminiclostridium_E sp017472865
0.00	2	2	S	91838	Ruminiclostridium_E sp017942025
0.00	2	2	S	91841	Ruminiclostridium_E sp023663265
0.00	2	2	S	91846	Ruminiclostridium_E sp900556525
0.00	2	2	S	91849	Ruminiclostridium_E sp902780695
0.00	2	2	S	91822	Ruminiclostridium_E sp016282095
0.00	2	2	S	91858	Ruminiclostridium_E sp944388385
0.00	2	2	S	91801	Ruminiclostridium_E sp002437415
0.00	2	2	S	91804	Ruminiclostridium_E sp009776305
0.00	2	2	S	91806	Ruminiclostridium_E sp009777415
0.00	2	2	S	91812	Ruminiclostridium_E sp009782265
0.00	2	2	S	91807	Ruminiclostridium_E sp009777445
0.00	1	1	S	91840	Ruminiclostridium_E sp022511265
0.00	1	1	S	91854	Ruminiclostridium_E sp934454635
0.00	1	1	S	91853	Ruminiclostridium_E sp910588335
0.00	1	1	S	91851	Ruminiclostridium_E sp910579265
0.00	1	1	S	91850	Ruminiclostridium_E sp905235805
0.00	1	1	S	91848	Ruminiclostridium_E sp900768735
0.00	1	1	S	91845	Ruminiclostridium_E sp900539195
0.00	1	1	S	91843	Ruminiclostridium_E sp023666805
0.00	1	1	S	91842	Ruminiclostridium_E sp023666265
0.00	1	1	S	91809	Ruminiclostridium_E sp009778065
0.00	1	1	S	91835	Ruminiclostridium_E sp017635675
0.00	1	1	S	91819	Ruminiclostridium_E sp014799325
0.00	1	1	S	91818	Ruminiclostridium_E sp014796735
0.00	1	1	S	91825	Ruminiclostridium_E sp017395555
0.00	1	1	S	91815	Ruminiclostridium_E sp009784765
0.00	1	1	S	91828	Ruminiclostridium_E sp017465545
0.00	1	1	S	91830	Ruminiclostridium_E sp017479645
0.00	1	1	S	91813	Ruminiclostridium_E sp009783205
0.00	1	1	S	91832	Ruminiclostridium_E sp017624025
0.00	1	1	S	91834	Ruminiclostridium_E sp017635095
0.00	105	0	G	23953	SIG578
0.00	101	101	S	93165	SIG578 sp015066115
0.00	2	2	S	93168	SIG578 sp934488695
0.00	1	1	S	93166	SIG578 sp017440545
0.00	1	1	S	93167	SIG578 sp017461245
0.00	85	2	G	12832	Gemmiger
0.00	43	43	S	54205	Gemmiger sp900540595
0.00	9	9	S	54198	Gemmiger qucibialis
0.00	3	3	S	54189	Gemmiger excrementavium
0.00	3	3	S	54214	Gemmiger sp934502625
0.00	3	3	S	54228	Gemmiger stercoripullorum
0.00	2	2	S	54218	Gemmiger sp944382835
0.00	2	2	S	54216	Gemmiger sp944382785
0.00	2	2	S	54192	Gemmiger faecavium
0.00	2	2	S	54231	Gemmiger variabilis_B
0.00	1	1	S	54226	Gemmiger stercoravium
0.00	1	1	S	54224	Gemmiger sp944388175
0.00	1	1	S	54188	Gemmiger avistercoris
0.00	1	1	S	54217	Gemmiger sp944382805
0.00	1	1	S	54230	Gemmiger variabilis_A
0.00	1	1	S	54215	Gemmiger sp934561205
0.00	1	1	S	54212	Gemmiger sp904390925
0.00	1	1	S	54211	Gemmiger sp904374465
0.00	1	1	S	54207	Gemmiger sp900545545
0.00	1	1	S	54232	Gemmiger variabilis_C
0.00	1	1	S	54204	Gemmiger sp900539695
0.00	1	1	S	54194	Gemmiger formicilis
0.00	1	1	S	54195	Gemmiger formicilis_A
0.00	1	1	S	54197	Gemmiger gallinarum
0.00	75	3	G	23553	Ruminococcus_C
0.00	13	13	S	91990	Ruminococcus_C sp017472145
0.00	9	9	S	91983	Ruminococcus_C callidus
0.00	7	7	S	92002	Ruminococcus_C sp934463425
0.00	6	6	S	91984	Ruminococcus_C sp000433635
0.00	6	6	S	91985	Ruminococcus_C sp000437175
0.00	5	5	S	91997	Ruminococcus_C sp022769365
0.00	3	3	S	91993	Ruminococcus_C sp019417665
0.00	3	3	S	91998	Ruminococcus_C sp900545285
0.00	3	3	S	91988	Ruminococcus_C sp016297675
0.00	2	2	S	91989	Ruminococcus_C sp017465305
0.00	2	2	S	91994	Ruminococcus_C sp019417865
0.00	2	2	S	91995	Ruminococcus_C sp021201755
0.00	2	2	S	91987	Ruminococcus_C sp000980705
0.00	2	2	S	91999	Ruminococcus_C sp900765125
0.00	2	2	S	92000	Ruminococcus_C sp900770195
0.00	2	2	S	91986	Ruminococcus_C sp000437255
0.00	1	1	S	91991	Ruminococcus_C sp017480865
0.00	1	1	S	92001	Ruminococcus_C sp910579955
0.00	1	1	S	92003	Ruminococcus_C sp944386525
0.00	70	5	G	9306	CAG-115
0.00	8	8	S	38190	CAG-115 sp002492075
0.00	6	6	S	38198	CAG-115 sp014799395
0.00	5	5	S	38227	CAG-115 sp934457235
0.00	5	5	S	38201	CAG-115 sp017440445
0.00	3	3	S	38230	CAG-115 sp934481355
0.00	3	3	S	38206	CAG-115 sp017848155
0.00	3	3	S	38222	CAG-115 sp934446455
0.00	2	2	S	38233	CAG-115 sp945873955
0.00	2	2	S	38209	CAG-115 sp022508945
0.00	2	2	S	38211	CAG-115 sp022766785
0.00	2	2	S	38212	CAG-115 sp022766825
0.00	2	2	S	38217	CAG-115 sp910577365
0.00	2	2	S	38199	CAG-115 sp015067175
0.00	2	2	S	38193	CAG-115 sp003531585
0.00	1	1	S	38221	CAG-115 sp934446355
0.00	1	1	S	38224	CAG-115 sp934448295
0.00	1	1	S	38213	CAG-115 sp023664705
0.00	1	1	S	38226	CAG-115 sp934456315
0.00	1	1	S	38187	CAG-115 sp000432175
0.00	1	1	S	38229	CAG-115 sp934466475
0.00	1	1	S	38210	CAG-115 sp022508965
0.00	1	1	S	38189	CAG-115 sp002425305
0.00	1	1	S	38195	CAG-115 sp004555635
0.00	1	1	S	38196	CAG-115 sp004555855
0.00	1	1	S	38194	CAG-115 sp004554555
0.00	1	1	S	38192	CAG-115 sp003516865
0.00	1	1	S	38191	CAG-115 sp003507295
0.00	1	1	S	38200	CAG-115 sp015067375
0.00	1	1	S	38203	CAG-115 sp017465665
0.00	1	1	S	38204	CAG-115 sp017829075
0.00	1	1	S	38205	CAG-115 sp017847835
0.00	1	1	S	38207	CAG-115 sp022508885
0.00	66	15	G	11876	Faecalibacterium
0.00	6	6	S	50111	Faecalibacterium longum
0.00	5	5	S	50112	Faecalibacterium prausnitzii
0.00	3	3	S	50129	Faecalibacterium sp900539945
0.00	3	3	S	50144	Faecalibacterium sp934524985
0.00	3	3	S	50106	Faecalibacterium gallinarum
0.00	2	2	S	50103	Faecalibacterium duncaniae
0.00	2	2	S	50121	Faecalibacterium sp002160895
0.00	2	2	S	50130	Faecalibacterium sp900540455
0.00	2	2	S	50117	Faecalibacterium prausnitzii_I
0.00	2	2	S	50131	Faecalibacterium sp900551435
0.00	2	2	S	50115	Faecalibacterium prausnitzii_E
0.00	2	2	S	50114	Faecalibacterium prausnitzii_D
0.00	2	2	S	50113	Faecalibacterium prausnitzii_A
0.00	1	1	S	50148	Faecalibacterium sp934525845
0.00	1	1	S	50135	Faecalibacterium sp900772565
0.00	1	1	S	50136	Faecalibacterium sp904394215
0.00	1	1	S	50138	Faecalibacterium sp934501115
0.00	1	1	S	50141	Faecalibacterium sp934512105
0.00	1	1	S	50150	Faecalibacterium sp934533135
0.00	1	1	S	50142	Faecalibacterium sp934513205
0.00	1	1	S	50153	Faecalibacterium sp934547065
0.00	1	1	S	50154	Faecalibacterium sp934548045
0.00	1	1	S	50102	Faecalibacterium avium
0.00	1	1	S	50105	Faecalibacterium faecipullorum
0.00	1	1	S	50120	Faecalibacterium prausnitzii_M
0.00	1	1	S	50119	Faecalibacterium prausnitzii_L
0.00	1	1	S	50159	Faecalibacterium sp944385995
0.00	1	1	S	50109	Faecalibacterium intestinavium
0.00	58	4	G	11996	Firm-04
0.00	9	9	S	51136	Firm-04 sp017532085
0.00	6	6	S	51145	Firm-04 sp024404815
0.00	5	5	S	51141	Firm-04 sp017550285
0.00	4	4	S	51147	Firm-04 sp024404915
0.00	4	4	S	51129	Firm-04 sp016295145
0.00	3	3	S	51120	Firm-04 sp001603005
0.00	3	3	S	51135	Firm-04 sp017523995
0.00	2	2	S	51149	Firm-04 sp944388075
0.00	2	2	S	51142	Firm-04 sp017550355
0.00	2	2	S	51137	Firm-04 sp017533485
0.00	2	2	S	51132	Firm-04 sp017427265
0.00	2	2	S	51123	Firm-04 sp002395085
0.00	1	1	S	51130	Firm-04 sp016296505
0.00	1	1	S	51121	Firm-04 sp001940925
0.00	1	1	S	51146	Firm-04 sp024404875
0.00	1	1	S	51144	Firm-04 sp021152595
0.00	1	1	S	51143	Firm-04 sp018110935
0.00	1	1	S	51124	Firm-04 sp003446315
0.00	1	1	S	51125	Firm-04 sp015066805
0.00	1	1	S	51139	Firm-04 sp017541275
0.00	1	1	S	51127	Firm-04 sp016288755
0.00	1	1	S	51133	Firm-04 sp017460835
0.00	54	7	G	13093	HUN007
0.00	12	12	S	55489	HUN007 sp016296165
0.00	8	8	S	55491	HUN007 sp017848115
0.00	6	6	S	55495	HUN007 sp945876405
0.00	5	5	S	55485	HUN007 sp000712055
0.00	5	5	S	55493	HUN007 sp023458875
0.00	3	3	S	55494	HUN007 sp902789705
0.00	2	2	S	55486	HUN007 sp002315235
0.00	2	2	S	55488	HUN007 sp015066815
0.00	2	2	S	55492	HUN007 sp017848205
0.00	1	1	S	55487	HUN007 sp015066745
0.00	1	1	S	55490	HUN007 sp017438745
0.00	53	0	G	9332	CAG-353
0.00	11	11	S	38838	CAG-353 sp900066885
0.00	9	9	S	38835	CAG-353 sp022787085
0.00	5	5	S	38825	CAG-353 sp002395525
0.00	5	5	S	38831	CAG-353 sp017848125
0.00	3	3	S	38826	CAG-353 sp017394475
0.00	3	3	S	38832	CAG-353 sp018110855
0.00	3	3	S	38839	CAG-353 sp900768995
0.00	3	3	S	38837	CAG-353 sp023667745
0.00	2	2	S	38828	CAG-353 sp017468865
0.00	2	2	S	38836	CAG-353 sp023667165
0.00	1	1	S	38842	CAG-353 sp945867875
0.00	1	1	S	38824	CAG-353 sp001941135
0.00	1	1	S	38841	CAG-353 sp934486875
0.00	1	1	S	38840	CAG-353 sp902782875
0.00	1	1	S	38834	CAG-353 sp018110985
0.00	1	1	S	38830	CAG-353 sp017829005
0.00	1	1	S	38827	CAG-353 sp017410745
0.00	53	0	G	25723	UBA1394
0.00	21	21	S	103611	UBA1394 sp900554975
0.00	8	8	S	103604	UBA1394 sp002305725
0.00	8	8	S	103609	UBA1394 sp900066845
0.00	4	4	S	103606	UBA1394 sp017416665
0.00	3	3	S	103615	UBA1394 sp934463345
0.00	2	2	S	103612	UBA1394 sp902783235
0.00	2	2	S	103613	UBA1394 sp902796865
0.00	2	2	S	103614	UBA1394 sp910588145
0.00	1	1	S	103605	UBA1394 sp015066715
0.00	1	1	S	103607	UBA1394 sp022788225
0.00	1	1	S	103610	UBA1394 sp900538575
0.00	45	0	G	26147	UBA3855
0.00	9	9	S	105941	UBA3855 sp014799805
0.00	6	6	S	105940	UBA3855 sp002449585
0.00	5	5	S	105961	UBA3855 sp902796255
0.00	3	3	S	105938	UBA3855 sp002393815
0.00	3	3	S	105953	UBA3855 sp017528675
0.00	3	3	S	105952	UBA3855 sp017521325
0.00	2	2	S	105937	UBA3855 sp002392545
0.00	2	2	S	105957	UBA3855 sp900316885
0.00	2	2	S	105955	UBA3855 sp024684395
0.00	2	2	S	105943	UBA3855 sp015066845
0.00	2	2	S	105936	UBA3855 sp002373165
0.00	1	1	S	105947	UBA3855 sp017430465
0.00	1	1	S	105951	UBA3855 sp017483465
0.00	1	1	S	105945	UBA3855 sp015066975
0.00	1	1	S	105942	UBA3855 sp015066665
0.00	1	1	S	105939	UBA3855 sp002449575
0.00	1	1	S	105946	UBA3855 sp017394565
0.00	41	0	G	26410	UBA5884
0.00	23	23	S	107113	UBA5884 sp900551505
0.00	9	9	S	107110	UBA5884 sp002431975
0.00	5	5	S	107111	UBA5884 sp018376535
0.00	3	3	S	107112	UBA5884 sp021200215
0.00	1	1	S	107114	UBA5884 sp934444765
0.00	36	5	G	27006	UMGS1668
0.00	10	10	S	109775	UMGS1668 sp017536625
0.00	3	3	S	109764	UMGS1668 sp015067125
0.00	3	3	S	109779	UMGS1668 sp018110905
0.00	2	2	S	109782	UMGS1668 sp934466455
0.00	2	2	S	109780	UMGS1668 sp900553955
0.00	2	2	S	109777	UMGS1668 sp017847875
0.00	2	2	S	109776	UMGS1668 sp017547705
0.00	2	2	S	109774	UMGS1668 sp017521825
0.00	2	2	S	109767	UMGS1668 sp017399625
0.00	1	1	S	109769	UMGS1668 sp017424665
0.00	1	1	S	109768	UMGS1668 sp017399765
0.00	1	1	S	109765	UMGS1668 sp015067315
0.00	35	7	G	23124	RGIG8773
0.00	8	8	S	88823	RGIG8773 sp017847885
0.00	3	3	S	88818	RGIG8773 sp014799675
0.00	3	3	S	88826	RGIG8773 sp022511485
0.00	3	3	S	88831	RGIG8773 sp945876755
0.00	2	2	S	88819	RGIG8773 sp014799735
0.00	2	2	S	88821	RGIG8773 sp017415165
0.00	2	2	S	88824	RGIG8773 sp018110825
0.00	2	2	S	88830	RGIG8773 sp910586535
0.00	1	1	S	88820	RGIG8773 sp014799785
0.00	1	1	S	88825	RGIG8773 sp022508825
0.00	1	1	S	88827	RGIG8773 sp023663025
0.00	29	0	G	21364	Negativibacillus
0.00	10	10	S	75972	Negativibacillus massiliensis
0.00	4	4	S	75971	Negativibacillus faecipullorum
0.00	4	4	S	75973	Negativibacillus sp000435195
0.00	3	3	S	75979	Negativibacillus sp020024325
0.00	2	2	S	75975	Negativibacillus sp017848075
0.00	2	2	S	75976	Negativibacillus sp019423685
0.00	2	2	S	75980	Negativibacillus sp900547015
0.00	1	1	S	75981	Negativibacillus sp905197685
0.00	1	1	S	75983	Negativibacillus sp944388365
0.00	26	0	G	12050	Fournierella
0.00	6	6	S	51980	Fournierella sp002161595
0.00	6	6	S	51984	Fournierella sp944382775
0.00	4	4	S	51975	Fournierella merdipullorum
0.00	2	2	S	51977	Fournierella pullistercoris
0.00	2	2	S	51982	Fournierella sp900543285
0.00	1	1	S	51970	Fournierella excrementavium
0.00	1	1	S	51972	Fournierella massiliensis
0.00	1	1	S	51974	Fournierella merdigallinarum
0.00	1	1	S	51976	Fournierella pullicola
0.00	1	1	S	51978	Fournierella sp002159185
0.00	1	1	S	51981	Fournierella sp020025635
0.00	25	0	G	23561	Ruthenibacterium
0.00	10	10	S	92236	Ruthenibacterium lactatiformans
0.00	3	3	S	92246	Ruthenibacterium sp905212515
0.00	2	2	S	92249	Ruthenibacterium sp944388395
0.00	2	2	S	92238	Ruthenibacterium merdigallinarum
0.00	2	2	S	92247	Ruthenibacterium sp944386555
0.00	1	1	S	92251	Ruthenibacterium sp945867255
0.00	1	1	S	92248	Ruthenibacterium sp944386565
0.00	1	1	S	92245	Ruthenibacterium sp020025255
0.00	1	1	S	92243	Ruthenibacterium sp018380115
0.00	1	1	S	92239	Ruthenibacterium merdipullorum
0.00	1	1	S	92237	Ruthenibacterium merdavium
0.00	24	0	G	20906	Massiliimalia
0.00	10	10	S	71901	Massiliimalia sp017887325
0.00	6	6	S	71903	Massiliimalia sp910579175
0.00	4	4	S	71905	Massiliimalia timonensis
0.00	3	3	S	71902	Massiliimalia sp900752435
0.00	1	1	S	71900	Massiliimalia massiliensis
0.00	22	0	G	25731	UBA1405
0.00	14	14	S	103625	UBA1405 sp002305685
0.00	4	4	S	103626	UBA1405 sp022800935
0.00	4	4	S	103627	UBA1405 sp910589145
0.00	22	9	G	11889	Faecivivens
0.00	3	3	S	50262	Faecivivens sp002329405
0.00	3	3	S	50265	Faecivivens sp022793675
0.00	2	2	S	50273	Faecivivens stercoripullorum
0.00	1	1	S	50266	Faecivivens sp944385325
0.00	1	1	S	50267	Faecivivens sp944386805
0.00	1	1	S	50268	Faecivivens sp944387515
0.00	1	1	S	50270	Faecivivens sp944388825
0.00	1	1	S	50271	Faecivivens stercoravium
0.00	21	1	G	24480	SZUA-444
0.00	8	8	S	94447	SZUA-444 sp023440965
0.00	4	4	S	94446	SZUA-444 sp023439835
0.00	3	3	S	94443	SZUA-444 sp003246805
0.00	3	3	S	94444	SZUA-444 sp023395435
0.00	2	2	S	94445	SZUA-444 sp023429785
0.00	21	5	G	27037	UMGS363
0.00	10	10	S	109986	UMGS363 sp900768245
0.00	3	3	S	109984	UMGS363 sp900543105
0.00	1	1	S	109980	UMGS363 sp017408395
0.00	1	1	S	109983	UMGS363 sp900541495
0.00	1	1	S	109985	UMGS363 sp900550695
0.00	21	1	G	23275	RUG12519
0.00	5	5	S	89345	RUG12519 sp902798695
0.00	5	5	S	89346	RUG12519 sp910577565
0.00	3	3	S	89340	RUG12519 sp902772105
0.00	2	2	S	89341	RUG12519 sp902779915
0.00	2	2	S	89342	RUG12519 sp902789925
0.00	2	2	S	89344	RUG12519 sp902798675
0.00	1	1	S	89343	RUG12519 sp902790675
0.00	12	5	G	22992	RGIG4131
0.00	5	5	S	88483	RGIG4131 sp017466865
0.00	2	2	S	88482	RGIG4131 sp015066785
0.00	12	0	G	23258	RUG11783
0.00	3	3	S	89251	RUG11783 sp017828855
0.00	3	3	S	89252	RUG11783 sp902772615
0.00	2	2	S	89247	RUG11783 sp017460285
0.00	2	2	S	89250	RUG11783 sp017548825
0.00	1	1	S	89246	RUG11783 sp017432285
0.00	1	1	S	89248	RUG11783 sp017513135
0.00	11	1	G	7968	Acetanaerobacterium
0.00	2	2	S	29799	Acetanaerobacterium elongatum
0.00	2	2	S	29804	Acetanaerobacterium sp023421245
0.00	2	2	S	29808	Acetanaerobacterium sp023460535
0.00	1	1	S	29801	Acetanaerobacterium sp023412215
0.00	1	1	S	29803	Acetanaerobacterium sp023415575
0.00	1	1	S	29806	Acetanaerobacterium sp023433405
0.00	1	1	S	29807	Acetanaerobacterium sp023443315
0.00	11	0	G	8305	Anaerofilum
0.00	3	3	S	32786	Anaerofilum sp944385935
0.00	2	2	S	32783	Anaerofilum excrementigallinarum
0.00	2	2	S	32784	Anaerofilum faecale
0.00	2	2	S	32785	Anaerofilum sp020024115
0.00	2	2	S	32787	Anaerofilum sp944385945
0.00	11	0	G	13977	JAAYPV01
0.00	5	5	S	58346	JAAYPV01 sp012519635
0.00	5	5	S	58347	JAAYPV01 sp012523875
0.00	1	1	S	58348	JAAYPV01 sp023388515
0.00	10	5	G	16471	JAEZYS01
0.00	3	3	S	62008	JAEZYS01 sp023396225
0.00	2	2	S	62009	JAEZYS01 sp023418925
0.00	10	0	G	14149	JAAZZIT01
0.00	4	4	S	58604	JAAZZIT01 sp012800685
0.00	3	3	S	58606	JAAZZIT01 sp017451665
0.00	2	2	S	58605	JAAZZIT01 sp015066705
0.00	1	1	S	58607	JAAZZIT01 sp944382845
0.00	10	0	G	11992	Fimivivens
0.00	3	3	S	51100	Fimivivens sp017399785
0.00	3	3	S	51101	Fimivivens sp020024215
0.00	2	2	S	51106	Fimivivens sp023457355
0.00	1	1	S	51098	Fimivivens faecavium
0.00	1	1	S	51107	Fimivivens sp900113995
0.00	9	0	G	26634	UBA7477
0.00	3	3	S	108148	UBA7477 sp001940995
0.00	2	2	S	108149	UBA7477 sp002479715
0.00	2	2	S	108150	UBA7477 sp017396665
0.00	2	2	S	108151	UBA7477 sp017848055
0.00	9	1	G	27000	UMGS1601
0.00	3	3	S	109725	UMGS1601 sp900545345
0.00	2	2	S	109723	UMGS1601 sp021199305
0.00	2	2	S	109726	UMGS1601 sp900553335
0.00	1	1	S	109724	UMGS1601 sp021205185
0.00	8	0	G	23007	RGIG4694
0.00	4	4	S	88540	RGIG4694 sp024697725
0.00	2	2	S	88538	RGIG4694 sp017481565
0.00	1	1	S	88539	RGIG4694 sp022768245
0.00	1	1	S	88541	RGIG4694 sp934464775
0.00	8	0	G	21373	Neobittarella
0.00	8	8	S	76126	Neobittarella massiliensis
0.00	7	0	G	20908	Massilioclostridium
0.00	4	4	S	71911	Massilioclostridium coli
0.00	3	3	S	71912	Massilioclostridium methylpentosum
0.00	7	0	G	20946	Merdivicinus
0.00	2	2	S	72179	Merdivicinus excrementipullorum
0.00	2	2	S	72180	Merdivicinus faecavium
0.00	2	2	S	72181	Merdivicinus intestinavium
0.00	1	1	S	72183	Merdivicinus sp900555435
0.00	7	0	G	23126	RGIG8779
0.00	6	6	S	88837	RGIG8779 sp017828935
0.00	1	1	S	88838	RGIG8779 sp934527325
0.00	7	0	G	26833	UBA946
0.00	5	5	S	108947	UBA946 sp002293295
0.00	2	2	S	108948	UBA946 sp009777725
0.00	7	0	G	26143	UBA3818
0.00	3	3	S	105891	UBA3818 sp910587335
0.00	2	2	S	105888	UBA3818 sp904397845
0.00	1	1	S	105885	UBA3818 sp002369315
0.00	1	1	S	105887	UBA3818 sp900557155
0.00	7	0	G	13326	Hydrogenoanaerobacterium
0.00	7	7	S	56863	Hydrogenoanaerobacterium saccharovorans
0.00	6	0	G	10172	CALWZE01
0.00	6	6	S	41045	CALWZE01 sp944385925
0.00	6	0	G	27738	WRAV01
0.00	2	2	S	112082	WRAV01 sp009777635
0.00	2	2	S	112085	WRAV01 sp018434245
0.00	1	1	S	112081	WRAV01 sp009776345
0.00	1	1	S	112083	WRAV01 sp009780025
0.00	6	0	G	22547	Pygmaiobacter
0.00	3	3	S	86910	Pygmaiobacter massiliensis
0.00	2	2	S	86914	Pygmaiobacter sp944386485
0.00	1	1	S	86909	Pygmaiobacter gallistercoris
0.00	6	0	G	23556	Ruminococcus_F
0.00	3	3	S	92213	Ruminococcus_F champanellensis
0.00	3	3	S	92215	Ruminococcus_F sp015066905
0.00	6	0	G	12080	Fumia
0.00	3	3	S	52143	Fumia sp904396495
0.00	3	3	S	52144	Fumia xinanensis
0.00	6	1	G	12833	Gemmiger_A
0.00	3	3	S	54235	Gemmiger_A sp944388245
0.00	2	2	S	54234	Gemmiger_A sp944386225
0.00	5	0	G	27022	UMGS1889
0.00	3	3	S	109918	UMGS1889 sp945877315
0.00	1	1	S	109915	UMGS1889 sp016302225
0.00	1	1	S	109916	UMGS1889 sp017828975
0.00	5	0	G	26758	UBA866
0.00	2	2	S	108618	UBA866 sp944386285
0.00	1	1	S	108613	UBA866 sp002295325
0.00	1	1	S	108614	UBA866 sp016901855
0.00	1	1	S	108615	UBA866 sp022791945
0.00	5	0	G	11636	Egerieicola
0.00	2	2	S	48381	Egerieicola pullicola
0.00	2	2	S	48382	Egerieicola sp019416775
0.00	1	1	S	48380	Egerieicola faecale
0.00	5	4	G	9022	Bittarella
0.00	1	1	S	36066	Bittarella massiliensis
0.00	5	0	G	18093	JAHHUA01
0.00	5	5	S	64178	JAHHUA01 sp020024235
0.00	5	0	G	18092	JAHHTP01
0.00	5	5	S	64176	JAHHTP01 sp020024615
0.00	4	0	G	20896	Marseille-P2935
0.00	4	4	S	71857	Marseille-P2935 sp900104565
0.00	4	0	G	22108	Pararuminococcus
0.00	2	2	S	80745	Pararuminococcus gallinarum
0.00	2	2	S	80746	Pararuminococcus sp014385095
0.00	4	0	G	25821	UBA1762
0.00	2	2	S	104231	UBA1762 sp002314755
0.00	1	1	S	104232	UBA1762 sp017472965
0.00	1	1	S	104233	UBA1762 sp934527255
0.00	4	0	G	22496	Pseudoruminococcus_B
0.00	4	4	S	86475	Pseudoruminococcus_B merdavium
0.00	4	0	G	8527	Avimicrobium
0.00	2	2	S	34189	Avimicrobium caecorum
0.00	1	1	S	34191	Avimicrobium sp900761965
0.00	1	1	S	34192	Avimicrobium sp934845495
0.00	4	1	G	10188	CALXGT01
0.00	2	2	S	41067	CALXGT01 sp944385915
0.00	1	1	S	41068	CALXGT01 sp944387915
0.00	4	0	G	22907	RGIG1943
0.00	4	4	S	88209	RGIG1943 sp017421095
0.00	4	0	G	10184	CALXEM01
0.00	3	3	S	41061	CALXEM01 sp944387335
0.00	1	1	S	41060	CALXEM01 sp021771035
0.00	4	0	G	22991	RGIG4130
0.00	4	4	S	88481	RGIG4130 sp017466885
0.00	4	0	G	8222	Alloruminococcus
0.00	4	4	S	32250	Alloruminococcus vanvlietii
0.00	3	0	G	13993	JAAYSD01
0.00	3	3	S	58365	JAAYSD01 sp012518465
0.00	3	0	G	13269	Heteroruminococcus
0.00	1	1	S	56659	Heteroruminococcus faecigallinarum
0.00	1	1	S	56660	Heteroruminococcus sp017547245
0.00	1	1	S	56662	Heteroruminococcus sp023396215
0.00	3	1	G	23948	SIG526
0.00	2	2	S	93147	SIG526 sp017440425
0.00	2	0	G	26602	UBA7177
0.00	1	1	S	107892	UBA7177 sp910578965
0.00	1	1	S	107893	UBA7177 sp910579545
0.00	2	0	G	23782	SFJ001
0.00	1	1	S	92705	SFJ001 sp004555865
0.00	1	1	S	92707	SFJ001 sp934513685
0.00	2	0	G	24616	Schneewindia
0.00	2	2	S	95235	Schneewindia gallinarum
0.00	2	0	G	20984	Metaruminococcus
0.00	2	2	S	72542	Metaruminococcus caecorum
0.00	2	0	G	23108	RGIG8367
0.00	1	1	S	88779	RGIG8367 sp017828835
0.00	1	1	S	88780	RGIG8367 sp904502045
0.00	2	0	G	23093	RGIG7389
0.00	2	2	S	88740	RGIG7389 sp017559185
0.00	2	0	G	23039	RGIG5675
0.00	2	2	S	88608	RGIG5675 sp017512745
0.00	2	0	G	23136	RGIG9114
0.00	2	2	S	88857	RGIG9114 sp018110785
0.00	2	0	G	22908	RGIG1955
0.00	1	1	S	88210	RGIG1955 sp017400345
0.00	1	1	S	88211	RGIG1955 sp017414435
0.00	2	0	G	10171	CALWZA01
0.00	2	2	S	41044	CALWZA01 sp944385905
0.00	2	0	G	19652	JALELV01
0.00	2	2	S	66409	JALELV01 sp022768545
0.00	2	0	G	10185	CALXEN01
0.00	1	1	S	41063	CALXEN01 sp944387325
0.00	1	1	S	41064	CALXEN01 sp944387885
0.00	2	0	G	13016	HGM13222
0.00	2	2	S	55203	HGM13222 sp900757485
0.00	2	0	G	16387	JAEXNS01
0.00	2	2	S	61889	JAEXNS01 sp023439605
0.00	1	0	G	27828	WRME01
0.00	1	1	S	112231	WRME01 sp009777275
0.00	1	0	G	27799	WRIP01
0.00	1	1	S	112178	WRIP01 sp009782665
0.00	1	0	G	10037	CAKSAY01
0.00	1	1	S	40820	CAKSAY01 sp934438055
0.00	1	0	G	10183	CALXEL01
0.00	1	1	S	41059	CALXEL01 sp944387315
0.00	1	0	G	13879	JAAYCI01
0.00	1	1	S	58186	JAAYCI01 sp012729855
0.00	1	0	G	21383	Neoruminococcus
0.00	1	1	S	76185	Neoruminococcus faecicola
0.00	1	0	G	18463	JAIHAL01
0.00	1	1	S	64627	JAIHAL01 sp020054675
0.15	3701	100	F	2739	Acutalibacteraceae
0.03	672	31	G	23555	Ruminococcus_E
0.01	125	125	S	92142	Ruminococcus_E sp900315085
0.00	101	101	S	92196	Ruminococcus_E sp902798755
0.00	89	89	S	92095	Ruminococcus_E sp017404145
0.00	25	25	S	92073	Ruminococcus_E bromii_B
0.00	21	21	S	92208	Ruminococcus_E sp934476515
0.00	19	19	S	92191	Ruminococcus_E sp902797225
0.00	12	12	S	92141	Ruminococcus_E sp900314795
0.00	10	10	S	92080	Ruminococcus_E sp003438075
0.00	10	10	S	92171	Ruminococcus_E sp902772755
0.00	9	9	S	92185	Ruminococcus_E sp902790475
0.00	8	8	S	92108	Ruminococcus_E sp017457955
0.00	8	8	S	92166	Ruminococcus_E sp902766775
0.00	6	6	S	92075	Ruminococcus_E sp002353935
0.00	6	6	S	92151	Ruminococcus_E sp900317315
0.00	6	6	S	92085	Ruminococcus_E sp004560275
0.00	6	6	S	92084	Ruminococcus_E sp003526955
0.00	5	5	S	92149	Ruminococcus_E sp900316555
0.00	5	5	S	92161	Ruminococcus_E sp900755995
0.00	5	5	S	92140	Ruminococcus_E sp900313895
0.00	5	5	S	92207	Ruminococcus_E sp910585865
0.00	5	5	S	92074	Ruminococcus_E sp002350765
0.00	5	5	S	92177	Ruminococcus_E sp902776375
0.00	4	4	S	92144	Ruminococcus_E sp900315605
0.00	4	4	S	92147	Ruminococcus_E sp900316385
0.00	4	4	S	92079	Ruminococcus_E sp002493635
0.00	4	4	S	92078	Ruminococcus_E sp002493005
0.00	4	4	S	92198	Ruminococcus_E sp904393835
0.00	3	3	S	92136	Ruminococcus_E sp024403825
0.00	3	3	S	92203	Ruminococcus_E sp905234305
0.00	3	3	S	92125	Ruminococcus_E sp020624805
0.00	3	3	S	92139	Ruminococcus_E sp900313865
0.00	3	3	S	92115	Ruminococcus_E sp017473775
0.00	3	3	S	92138	Ruminococcus_E sp900100595
0.00	3	3	S	92103	Ruminococcus_E sp017421045
0.00	3	3	S	92099	Ruminococcus_E sp017410265
0.00	3	3	S	92098	Ruminococcus_E sp017407755
0.00	3	3	S	92157	Ruminococcus_E sp900319655
0.00	3	3	S	92117	Ruminococcus_E sp017481395
0.00	3	3	S	92129	Ruminococcus_E sp021202245
0.00	3	3	S	92128	Ruminococcus_E sp020626545
0.00	3	3	S	92199	Ruminococcus_E sp905215855
0.00	3	3	S	92121	Ruminococcus_E sp018065465
0.00	2	2	S	92124	Ruminococcus_E sp019415945
0.00	2	2	S	92070	Ruminococcus_E bovis
0.00	2	2	S	92134	Ruminococcus_E sp022511005
0.00	2	2	S	92137	Ruminococcus_E sp024690465
0.00	2	2	S	92154	Ruminococcus_E sp900318495
0.00	2	2	S	92164	Ruminococcus_E sp902764715
0.00	2	2	S	92165	Ruminococcus_E sp902765625
0.00	2	2	S	92188	Ruminococcus_E sp902793125
0.00	2	2	S	92172	Ruminococcus_E sp902773035
0.00	2	2	S	92173	Ruminococcus_E sp902773155
0.00	2	2	S	92175	Ruminococcus_E sp902774325
0.00	2	2	S	92184	Ruminococcus_E sp902787145
0.00	2	2	S	92090	Ruminococcus_E sp016680995
0.00	2	2	S	92086	Ruminococcus_E sp015065545
0.00	2	2	S	92106	Ruminococcus_E sp017456845
0.00	2	2	S	92102	Ruminococcus_E sp017416065
0.00	2	2	S	92209	Ruminococcus_E sp944412525
0.00	2	2	S	92089	Ruminococcus_E sp015066595
0.00	2	2	S	92205	Ruminococcus_E sp905235295
0.00	2	2	S	92211	Ruminococcus_E sp945607165
0.00	2	2	S	92113	Ruminococcus_E sp017471345
0.00	2	2	S	92072	Ruminococcus_E bromii_A
0.00	2	2	S	92116	Ruminococcus_E sp017473955
0.00	2	2	S	92119	Ruminococcus_E sp017502425
0.00	1	1	S	92083	Ruminococcus_E sp003521625
0.00	1	1	S	92091	Ruminococcus_E sp017380355
0.00	1	1	S	92189	Ruminococcus_E sp902794395
0.00	1	1	S	92159	Ruminococcus_E sp900320995
0.00	1	1	S	92158	Ruminococcus_E sp900320415
0.00	1	1	S	92094	Ruminococcus_E sp017403985
0.00	1	1	S	92155	Ruminococcus_E sp900318905
0.00	1	1	S	92087	Ruminococcus_E sp015065665
0.00	1	1	S	92187	Ruminococcus_E sp902792105
0.00	1	1	S	92193	Ruminococcus_E sp902797655
0.00	1	1	S	92210	Ruminococcus_E sp944415425
0.00	1	1	S	92081	Ruminococcus_E sp003499325
0.00	1	1	S	92174	Ruminococcus_E sp902773635
0.00	1	1	S	92076	Ruminococcus_E sp002394725
0.00	1	1	S	92176	Ruminococcus_E sp902776185
0.00	1	1	S	92183	Ruminococcus_E sp902785365
0.00	1	1	S	92180	Ruminococcus_E sp902779225
0.00	1	1	S	92181	Ruminococcus_E sp902784855
0.00	1	1	S	92182	Ruminococcus_E sp902785355
0.00	1	1	S	92143	Ruminococcus_E sp900315195
0.00	1	1	S	92114	Ruminococcus_E sp017473555
0.00	1	1	S	92135	Ruminococcus_E sp022779485
0.00	1	1	S	92112	Ruminococcus_E sp017465505
0.00	1	1	S	92201	Ruminococcus_E sp905233755
0.00	1	1	S	92110	Ruminococcus_E sp017458845
0.00	1	1	S	92109	Ruminococcus_E sp017458105
0.00	1	1	S	92118	Ruminococcus_E sp017481885
0.00	1	1	S	92204	Ruminococcus_E sp905234535
0.00	1	1	S	92127	Ruminococcus_E sp020625875
0.00	1	1	S	92146	Ruminococcus_E sp900315815
0.00	1	1	S	92148	Ruminococcus_E sp900316435
0.00	1	1	S	92120	Ruminococcus_E sp017521925
0.00	1	1	S	92100	Ruminococcus_E sp017411385
0.00	1	1	S	92150	Ruminococcus_E sp900316815
0.00	1	1	S	92097	Ruminococcus_E sp017405065
0.00	1	1	S	92152	Ruminococcus_E sp900317595
0.00	1	1	S	92123	Ruminococcus_E sp019415925
0.01	334	28	G	11746	Eubacterium_R
0.00	31	31	S	49539	Eubacterium_R sp000436835
0.00	28	28	S	49609	Eubacterium_R sp944385025
0.00	12	12	S	49538	Eubacterium_R sp000434995
0.00	12	12	S	49584	Eubacterium_R sp900542875
0.00	11	11	S	49580	Eubacterium_R sp900539425
0.00	10	10	S	49532	Eubacterium_R coprostanoligenes
0.00	10	10	S	49583	Eubacterium_R sp900540305
0.00	9	9	S	49568	Eubacterium_R sp021770095
0.00	9	9	S	49544	Eubacterium_R sp002493595
0.00	8	8	S	49582	Eubacterium_R sp900540235
0.00	8	8	S	49546	Eubacterium_R sp003526845
0.00	6	6	S	49614	Eubacterium_R sp945874765
0.00	6	6	S	49536	Eubacterium_R faecipullorum
0.00	6	6	S	49590	Eubacterium_R sp900761545
0.00	5	5	S	49579	Eubacterium_R sp900539325
0.00	5	5	S	49566	Eubacterium_R sp021199275
0.00	5	5	S	49607	Eubacterium_R sp944380545
0.00	4	4	S	49548	Eubacterium_R sp011958665
0.00	4	4	S	49551	Eubacterium_R sp015065445
0.00	4	4	S	49552	Eubacterium_R sp015065505
0.00	4	4	S	49612	Eubacterium_R sp945788455
0.00	4	4	S	49608	Eubacterium_R sp944380635
0.00	3	3	S	49574	Eubacterium_R sp023665085
0.00	3	3	S	49534	Eubacterium_R faecavium
0.00	3	3	S	49537	Eubacterium_R sp000433975
0.00	3	3	S	49571	Eubacterium_R sp022511225
0.00	3	3	S	49570	Eubacterium_R sp022511205
0.00	3	3	S	49540	Eubacterium_R sp002329285
0.00	3	3	S	49545	Eubacterium_R sp002494125
0.00	3	3	S	49565	Eubacterium_R sp020860025
0.00	3	3	S	49588	Eubacterium_R sp900548085
0.00	3	3	S	49562	Eubacterium_R sp017543725
0.00	3	3	S	49576	Eubacterium_R sp900316345
0.00	3	3	S	49597	Eubacterium_R sp905233545
0.00	3	3	S	49577	Eubacterium_R sp900321905
0.00	3	3	S	49578	Eubacterium_R sp900539165
0.00	3	3	S	49557	Eubacterium_R sp017458975
0.00	3	3	S	49603	Eubacterium_R sp910584985
0.00	3	3	S	49555	Eubacterium_R sp017446095
0.00	3	3	S	49554	Eubacterium_R sp017445905
0.00	3	3	S	49604	Eubacterium_R sp934512155
0.00	3	3	S	49605	Eubacterium_R sp934525195
0.00	2	2	S	49533	Eubacterium_R faecale
0.00	2	2	S	49581	Eubacterium_R sp900539775
0.00	2	2	S	49591	Eubacterium_R sp900764665
0.00	2	2	S	49601	Eubacterium_R sp910577195
0.00	2	2	S	49602	Eubacterium_R sp910577215
0.00	2	2	S	49606	Eubacterium_R sp934561735
0.00	2	2	S	49535	Eubacterium_R faecigallinarum
0.00	2	2	S	49569	Eubacterium_R sp022511185
0.00	2	2	S	49541	Eubacterium_R sp002361935
0.00	2	2	S	49547	Eubacterium_R sp009774735
0.00	2	2	S	49549	Eubacterium_R sp014465955
0.00	2	2	S	49556	Eubacterium_R sp017450645
0.00	2	2	S	49561	Eubacterium_R sp017543415
0.00	2	2	S	49559	Eubacterium_R sp017476375
0.00	1	1	S	49573	Eubacterium_R sp023663865
0.00	1	1	S	49615	Eubacterium_R sp945876745
0.00	1	1	S	49542	Eubacterium_R sp002371215
0.00	1	1	S	49543	Eubacterium_R sp002493325
0.00	1	1	S	49558	Eubacterium_R sp017463985
0.00	1	1	S	49600	Eubacterium_R sp905234995
0.00	1	1	S	49599	Eubacterium_R sp905234495
0.00	1	1	S	49560	Eubacterium_R sp017514345
0.00	1	1	S	49564	Eubacterium_R sp020859725
0.00	1	1	S	49575	Eubacterium_R sp024696725
0.00	1	1	S	49572	Eubacterium_R sp022772725
0.00	1	1	S	49587	Eubacterium_R sp900547915
0.00	1	1	S	49596	Eubacterium_R sp902797915
0.00	1	1	S	49589	Eubacterium_R sp900555015
0.00	1	1	S	49563	Eubacterium_R sp017886765
0.00	1	1	S	49592	Eubacterium_R sp900766895
0.00	1	1	S	49593	Eubacterium_R sp900767025
0.01	286	6	G	9345	CAG-488
0.01	243	243	S	39130	CAG-488 sp900539465
0.00	4	4	S	39132	CAG-488 sp902789095
0.00	3	3	S	39112	CAG-488 sp002315505
0.00	3	3	S	39114	CAG-488 sp003486665
0.00	3	3	S	39133	CAG-488 sp934456435
0.00	3	3	S	39118	CAG-488 sp017415025
0.00	2	2	S	39110	CAG-488 sp000434055
0.00	2	2	S	39113	CAG-488 sp002449395
0.00	2	2	S	39116	CAG-488 sp017379935
0.00	2	2	S	39120	CAG-488 sp017461625
0.00	2	2	S	39121	CAG-488 sp017465465
0.00	2	2	S	39126	CAG-488 sp017936645
0.00	1	1	S	39111	CAG-488 sp000434915
0.00	1	1	S	39129	CAG-488 sp024404115
0.00	1	1	S	39128	CAG-488 sp024404095
0.00	1	1	S	39125	CAG-488 sp017935265
0.00	1	1	S	39123	CAG-488 sp017522225
0.00	1	1	S	39122	CAG-488 sp017481575
0.00	1	1	S	39119	CAG-488 sp017450135
0.00	1	1	S	39117	CAG-488 sp017380575
0.00	1	1	S	39115	CAG-488 sp016292785
0.01	214	10	G	11984	Fimenecus
0.01	129	129	S	51038	Fimenecus sp934436505
0.00	11	11	S	51033	Fimenecus sp900315985
0.00	6	6	S	51010	Fimenecus sp000432435
0.00	6	6	S	51029	Fimenecus sp022508705
0.00	6	6	S	51016	Fimenecus sp004556705
0.00	5	5	S	51009	Fimenecus excrementigallinarum
0.00	4	4	S	51031	Fimenecus sp022508805
0.00	3	3	S	51026	Fimenecus sp017631955
0.00	3	3	S	51028	Fimenecus sp021769885
0.00	3	3	S	51025	Fimenecus sp017624735
0.00	3	3	S	51020	Fimenecus sp017399405
0.00	3	3	S	51019	Fimenecus sp017399175
0.00	2	2	S	51042	Fimenecus sp945787805
0.00	2	2	S	51022	Fimenecus sp017466205
0.00	2	2	S	51037	Fimenecus sp904501895
0.00	2	2	S	51034	Fimenecus sp900540295
0.00	2	2	S	51017	Fimenecus sp015066635
0.00	2	2	S	51013	Fimenecus sp002490425
0.00	2	2	S	51030	Fimenecus sp022508785
0.00	1	1	S	51036	Fimenecus sp900766945
0.00	1	1	S	51012	Fimenecus sp002437245
0.00	1	1	S	51011	Fimenecus sp002361875
0.00	1	1	S	51039	Fimenecus sp944380765
0.00	1	1	S	51015	Fimenecus sp004555265
0.00	1	1	S	51040	Fimenecus sp944384985
0.00	1	1	S	51024	Fimenecus sp017546665
0.00	1	1	S	51023	Fimenecus sp017503135
0.01	213	0	G	27003	UMGS1623
0.01	210	210	S	109740	UMGS1623 sp934647945
0.00	3	3	S	109741	UMGS1623 sp944382025
0.01	184	8	G	26619	UBA737
0.00	18	18	S	107971	UBA737 sp002431945
0.00	9	9	S	108063	UBA737 sp944384855
0.00	6	6	S	107997	UBA737 sp017465085
0.00	5	5	S	107973	UBA737 sp015065645
0.00	5	5	S	107978	UBA737 sp015066165
0.00	4	4	S	108032	UBA737 sp900549055
0.00	4	4	S	107988	UBA737 sp017416285
0.00	4	4	S	108042	UBA737 sp902802375
0.00	4	4	S	108003	UBA737 sp017507805
0.00	4	4	S	108004	UBA737 sp017513195
0.00	4	4	S	108060	UBA737 sp944376655
0.00	3	3	S	108064	UBA737 sp945875045
0.00	3	3	S	108033	UBA737 sp900549755
0.00	3	3	S	108029	UBA737 sp900547095
0.00	3	3	S	108011	UBA737 sp017537365
0.00	3	3	S	108002	UBA737 sp017503305
0.00	3	3	S	108039	UBA737 sp902766755
0.00	3	3	S	108012	UBA737 sp017549565
0.00	3	3	S	108028	UBA737 sp900543215
0.00	3	3	S	107991	UBA737 sp017434895
0.00	3	3	S	108021	UBA737 sp017624675
0.00	3	3	S	107981	UBA737 sp016287385
0.00	3	3	S	108055	UBA737 sp934466515
0.00	3	3	S	107968	UBA737 sp002315765
0.00	2	2	S	108061	UBA737 sp944380885
0.00	2	2	S	108058	UBA737 sp934486755
0.00	2	2	S	108034	UBA737 sp900554525
0.00	2	2	S	107977	UBA737 sp015066095
0.00	2	2	S	108007	UBA737 sp017524165
0.00	2	2	S	107976	UBA737 sp015066005
0.00	2	2	S	108059	UBA737 sp934491515
0.00	2	2	S	108010	UBA737 sp017537245
0.00	2	2	S	107986	UBA737 sp017403065
0.00	2	2	S	108062	UBA737 sp944384845
0.00	2	2	S	108013	UBA737 sp017549905
0.00	2	2	S	108016	UBA737 sp017559885
0.00	2	2	S	108018	UBA737 sp017618135
0.00	2	2	S	108023	UBA737 sp024404125
0.00	2	2	S	108036	UBA737 sp900768035
0.00	2	2	S	107987	UBA737 sp017403265
0.00	2	2	S	108053	UBA737 sp934457415
0.00	2	2	S	108050	UBA737 sp934446475
0.00	2	2	S	108048	UBA737 sp934445015
0.00	2	2	S	107994	UBA737 sp017439845
0.00	2	2	S	108056	UBA737 sp934477125
0.00	2	2	S	107983	UBA737 sp016303035
0.00	2	2	S	108057	UBA737 sp934486705
0.00	2	2	S	108037	UBA737 sp900769375
0.00	2	2	S	107980	UBA737 sp015066515
0.00	1	1	S	108046	UBA737 sp905211675
0.00	1	1	S	108038	UBA737 sp902762875
0.00	1	1	S	108027	UBA737 sp024404325
0.00	1	1	S	108025	UBA737 sp024404195
0.00	1	1	S	108054	UBA737 sp934463035
0.00	1	1	S	108022	UBA737 sp017939855
0.00	1	1	S	107967	UBA737 sp002315685
0.00	1	1	S	107966	UBA737 sp002297415
0.00	1	1	S	107999	UBA737 sp017472575
0.00	1	1	S	108000	UBA737 sp017481865
0.00	1	1	S	107998	UBA737 sp017466905
0.00	1	1	S	107990	UBA737 sp017431035
0.00	1	1	S	107985	UBA737 sp017391425
0.00	1	1	S	107984	UBA737 sp017390725
0.00	1	1	S	107992	UBA737 sp017437005
0.00	1	1	S	108009	UBA737 sp017537195
0.00	1	1	S	108020	UBA737 sp017623315
0.00	1	1	S	107993	UBA737 sp017439585
0.00	1	1	S	107972	UBA737 sp002451855
0.00	1	1	S	107969	UBA737 sp002363095
0.01	184	2	G	25626	UBA1213
0.00	34	34	S	103100	UBA1213 sp900321195
0.00	25	25	S	103085	UBA1213 sp002350705
0.00	9	9	S	103131	UBA1213 sp902802105
0.00	8	8	S	103121	UBA1213 sp902783815
0.00	8	8	S	103096	UBA1213 sp900317795
0.00	6	6	S	103105	UBA1213 sp902764235
0.00	6	6	S	103094	UBA1213 sp900317215
0.00	5	5	S	103136	UBA1213 sp902803805
0.00	5	5	S	103128	UBA1213 sp902800065
0.00	5	5	S	103090	UBA1213 sp900315465
0.00	4	4	S	103129	UBA1213 sp902801055
0.00	4	4	S	103089	UBA1213 sp020627425
0.00	4	4	S	103118	UBA1213 sp902773325
0.00	4	4	S	103115	UBA1213 sp902773025
0.00	3	3	S	103117	UBA1213 sp902773135
0.00	3	3	S	103116	UBA1213 sp902773065
0.00	3	3	S	103102	UBA1213 sp900322145
0.00	3	3	S	103083	UBA1213 sp002308635
0.00	3	3	S	103101	UBA1213 sp900322105
0.00	3	3	S	103127	UBA1213 sp902800005
0.00	3	3	S	103088	UBA1213 sp017475765
0.00	2	2	S	103123	UBA1213 sp902785555
0.00	2	2	S	103125	UBA1213 sp902786345
0.00	2	2	S	103126	UBA1213 sp902796475
0.00	2	2	S	103132	UBA1213 sp902802985
0.00	2	2	S	103134	UBA1213 sp902803385
0.00	2	2	S	103113	UBA1213 sp902772895
0.00	2	2	S	103110	UBA1213 sp902767175
0.00	2	2	S	103092	UBA1213 sp900316485
0.00	2	2	S	103095	UBA1213 sp900317395
0.00	2	2	S	103108	UBA1213 sp902767125
0.00	2	2	S	103098	UBA1213 sp900320235
0.00	1	1	S	103120	UBA1213 sp902783065
0.00	1	1	S	103091	UBA1213 sp900315875
0.00	1	1	S	103097	UBA1213 sp900319255
0.00	1	1	S	103122	UBA1213 sp902783855
0.00	1	1	S	103086	UBA1213 sp002351795
0.00	1	1	S	103119	UBA1213 sp902778175
0.00	1	1	S	103104	UBA1213 sp902763365
0.00	1	1	S	103106	UBA1213 sp902766305
0.00	1	1	S	103107	UBA1213 sp902766585
0.00	1	1	S	103135	UBA1213 sp902803585
0.00	1	1	S	103109	UBA1213 sp902767155
0.00	1	1	S	103084	UBA1213 sp002309275
0.00	105	1	G	9310	CAG-177
0.00	14	14	S	38288	CAG-177 sp000431775
0.00	10	10	S	38332	CAG-177 sp900319455
0.00	8	8	S	38306	CAG-177 sp017409265
0.00	7	7	S	38338	CAG-177 sp902796295
0.00	6	6	S	38325	CAG-177 sp017630695
0.00	4	4	S	38328	CAG-177 sp024404025
0.00	4	4	S	38314	CAG-177 sp017473165
0.00	4	4	S	38293	CAG-177 sp003514385
0.00	3	3	S	38316	CAG-177 sp017517665
0.00	3	3	S	38326	CAG-177 sp017938985
0.00	3	3	S	38313	CAG-177 sp017466365
0.00	2	2	S	38297	CAG-177 sp016280595
0.00	2	2	S	38298	CAG-177 sp016282855
0.00	2	2	S	38330	CAG-177 sp024692685
0.00	2	2	S	38300	CAG-177 sp016288315
0.00	2	2	S	38329	CAG-177 sp024404065
0.00	2	2	S	38315	CAG-177 sp017502085
0.00	2	2	S	38304	CAG-177 sp017403185
0.00	2	2	S	38295	CAG-177 sp015065965
0.00	2	2	S	38336	CAG-177 sp902787025
0.00	2	2	S	38312	CAG-177 sp017435385
0.00	2	2	S	38317	CAG-177 sp017519685
0.00	1	1	S	38334	CAG-177 sp900771185
0.00	1	1	S	38318	CAG-177 sp017532185
0.00	1	1	S	38321	CAG-177 sp017549105
0.00	1	1	S	38323	CAG-177 sp017552845
0.00	1	1	S	38324	CAG-177 sp017623615
0.00	1	1	S	38289	CAG-177 sp002309055
0.00	1	1	S	38333	CAG-177 sp900770255
0.00	1	1	S	38310	CAG-177 sp017428625
0.00	1	1	S	38290	CAG-177 sp002315935
0.00	1	1	S	38292	CAG-177 sp002451755
0.00	1	1	S	38294	CAG-177 sp003538135
0.00	1	1	S	38299	CAG-177 sp016285645
0.00	1	1	S	38302	CAG-177 sp016297555
0.00	1	1	S	38307	CAG-177 sp017409845
0.00	1	1	S	38308	CAG-177 sp017410195
0.00	1	1	S	38311	CAG-177 sp017430535
0.00	97	3	G	26562	UBA6857
0.00	12	12	S	107695	UBA6857 sp017631745
0.00	7	7	S	107683	UBA6857 sp017435665
0.00	5	5	S	107689	UBA6857 sp017474045
0.00	5	5	S	107680	UBA6857 sp017397845
0.00	5	5	S	107676	UBA6857 sp016292575
0.00	4	4	S	107698	UBA6857 sp023667385
0.00	3	3	S	107670	UBA6857 sp002451715
0.00	3	3	S	107678	UBA6857 sp016293225
0.00	3	3	S	107703	UBA6857 sp902761265
0.00	3	3	S	107706	UBA6857 sp902786285
0.00	3	3	S	107710	UBA6857 sp934541115
0.00	3	3	S	107672	UBA6857 sp015066045
0.00	3	3	S	107711	UBA6857 sp934552855
0.00	2	2	S	107702	UBA6857 sp900768075
0.00	2	2	S	107701	UBA6857 sp900767015
0.00	2	2	S	107694	UBA6857 sp017555765
0.00	2	2	S	107691	UBA6857 sp017517865
0.00	2	2	S	107687	UBA6857 sp017472225
0.00	2	2	S	107685	UBA6857 sp017452785
0.00	2	2	S	107671	UBA6857 sp015066015
0.00	2	2	S	107673	UBA6857 sp015066105
0.00	2	2	S	107674	UBA6857 sp016290665
0.00	2	2	S	107679	UBA6857 sp017396515
0.00	1	1	S	107700	UBA6857 sp900555805
0.00	1	1	S	107712	UBA6857 sp934561055
0.00	1	1	S	107708	UBA6857 sp934511365
0.00	1	1	S	107707	UBA6857 sp902792985
0.00	1	1	S	107705	UBA6857 sp902774035
0.00	1	1	S	107704	UBA6857 sp902772935
0.00	1	1	S	107686	UBA6857 sp017454485
0.00	1	1	S	107699	UBA6857 sp024404055
0.00	1	1	S	107681	UBA6857 sp017425745
0.00	1	1	S	107697	UBA6857 sp023665555
0.00	1	1	S	107696	UBA6857 sp022779945
0.00	1	1	S	107682	UBA6857 sp017434855
0.00	1	1	S	107684	UBA6857 sp017436375
0.00	1	1	S	107690	UBA6857 sp017516315
0.00	1	1	S	107688	UBA6857 sp017473435
0.00	83	4	G	11130	DTU089
0.00	13	13	S	46419	DTU089 sp017550105
0.00	9	9	S	46423	DTU089 sp017937865
0.00	9	9	S	46407	DTU089 sp015065785
0.00	6	6	S	46417	DTU089 sp017501865
0.00	5	5	S	46412	DTU089 sp015066465
0.00	4	4	S	46422	DTU089 sp017631355
0.00	4	4	S	46408	DTU089 sp015065845
0.00	4	4	S	46420	DTU089 sp017621885
0.00	4	4	S	46413	DTU089 sp017380615
0.00	3	3	S	46414	DTU089 sp017436285
0.00	2	2	S	46404	DTU089 sp002069015
0.00	2	2	S	46424	DTU089 sp902796315
0.00	2	2	S	46418	DTU089 sp017521425
0.00	2	2	S	46411	DTU089 sp015066345
0.00	2	2	S	46410	DTU089 sp015066325
0.00	2	2	S	46406	DTU089 sp012511005
0.00	1	1	S	46416	DTU089 sp017461235
0.00	1	1	S	46415	DTU089 sp017437165
0.00	1	1	S	46421	DTU089 sp017626295
0.00	1	1	S	46405	DTU089 sp002440045
0.00	1	1	S	46403	DTU089 sp001513045
0.00	1	1	S	46425	DTU089 sp904501675
0.00	79	0	G	23338	RUG592
0.00	31	31	S	89757	RUG592 sp902785425
0.00	7	7	S	89750	RUG592 sp902763835
0.00	5	5	S	89761	RUG592 sp902802975
0.00	4	4	S	89760	RUG592 sp902801245
0.00	3	3	S	89744	RUG592 sp900315715
0.00	3	3	S	89745	RUG592 sp900317025
0.00	3	3	S	89746	RUG592 sp900317815
0.00	3	3	S	89747	RUG592 sp900320535
0.00	3	3	S	89749	RUG592 sp902761345
0.00	3	3	S	89755	RUG592 sp902773395
0.00	2	2	S	89743	RUG592 sp900315255
0.00	2	2	S	89748	RUG592 sp902761025
0.00	2	2	S	89752	RUG592 sp902773045
0.00	2	2	S	89753	RUG592 sp902773165
0.00	1	1	S	89751	RUG592 sp902767285
0.00	1	1	S	89759	RUG592 sp902797065
0.00	1	1	S	89756	RUG592 sp902779615
0.00	1	1	S	89754	RUG592 sp902773245
0.00	1	1	S	89741	RUG592 sp017418905
0.00	1	1	S	89742	RUG592 sp900313125
0.00	68	2	G	26988	UMGS1491
0.00	13	13	S	109678	UMGS1491 sp934675165
0.00	11	11	S	109688	UMGS1491 sp944380895
0.00	7	7	S	109669	UMGS1491 sp017414725
0.00	5	5	S	109683	UMGS1491 sp934718145
0.00	4	4	S	109676	UMGS1491 sp900757335
0.00	4	4	S	109682	UMGS1491 sp934702115
0.00	4	4	S	109671	UMGS1491 sp017432165
0.00	3	3	S	109672	UMGS1491 sp023458915
0.00	3	3	S	109684	UMGS1491 sp934725345
0.00	2	2	S	109668	UMGS1491 sp017406805
0.00	2	2	S	109686	UMGS1491 sp934726435
0.00	2	2	S	109680	UMGS1491 sp934695425
0.00	2	2	S	109685	UMGS1491 sp934725425
0.00	2	2	S	109670	UMGS1491 sp017431755
0.00	1	1	S	109674	UMGS1491 sp900554335
0.00	1	1	S	109687	UMGS1491 sp934728355
0.00	61	0	G	23356	RUG806
0.00	8	8	S	89910	RUG806 sp017517135
0.00	7	7	S	89900	RUG806 sp017396895
0.00	6	6	S	89912	RUG806 sp017625435
0.00	5	5	S	89917	RUG806 sp902788995
0.00	5	5	S	89906	RUG806 sp017440965
0.00	4	4	S	89897	RUG806 sp015066205
0.00	4	4	S	89914	RUG806 sp900313475
0.00	3	3	S	89901	RUG806 sp017416485
0.00	3	3	S	89915	RUG806 sp902780565
0.00	3	3	S	89909	RUG806 sp017513525
0.00	2	2	S	89896	RUG806 sp015065425
0.00	2	2	S	89904	RUG806 sp017435865
0.00	2	2	S	89911	RUG806 sp017550625
0.00	1	1	S	89918	RUG806 sp902796175
0.00	1	1	S	89916	RUG806 sp902782845
0.00	1	1	S	89908	RUG806 sp017450185
0.00	1	1	S	89905	RUG806 sp017439205
0.00	1	1	S	89903	RUG806 sp017430145
0.00	1	1	S	89899	RUG806 sp016297645
0.00	1	1	S	89898	RUG806 sp015066385
0.00	43	1	G	8063	Acutalibacter
0.00	9	9	S	30878	Acutalibacter sp910589395
0.00	3	3	S	30881	Acutalibacter stercoravium
0.00	3	3	S	30872	Acutalibacter sp910580045
0.00	2	2	S	30883	Acutalibacter timonensis
0.00	2	2	S	30848	Acutalibacter muris
0.00	2	2	S	30863	Acutalibacter sp900543305
0.00	2	2	S	30862	Acutalibacter sp022801475
0.00	2	2	S	30876	Acutalibacter sp910588415
0.00	2	2	S	30879	Acutalibacter sp944376265
0.00	1	1	S	30873	Acutalibacter sp910584745
0.00	1	1	S	30877	Acutalibacter sp910588935
0.00	1	1	S	30870	Acutalibacter sp910574935
0.00	1	1	S	30869	Acutalibacter sp905215055
0.00	1	1	S	30868	Acutalibacter sp904419785
0.00	1	1	S	30867	Acutalibacter sp904391645
0.00	1	1	S	30882	Acutalibacter stercorigallinarum
0.00	1	1	S	30866	Acutalibacter sp900759575
0.00	1	1	S	30850	Acutalibacter pullicola
0.00	1	1	S	30860	Acutalibacter sp021771115
0.00	1	1	S	30859	Acutalibacter sp021769555
0.00	1	1	S	30851	Acutalibacter pullistercoris
0.00	1	1	S	30857	Acutalibacter sp019416395
0.00	1	1	S	30856	Acutalibacter sp009936035
0.00	1	1	S	30854	Acutalibacter sp009917445
0.00	38	0	G	13262	Heritagella
0.00	18	18	S	56623	Heritagella sp019418545
0.00	11	11	S	56624	Heritagella sp019422525
0.00	2	2	S	56620	Heritagella gallinarum
0.00	2	2	S	56622	Heritagella pullistercoris
0.00	2	2	S	56627	Heritagella sp905215105
0.00	2	2	S	56628	Heritagella sp944380795
0.00	1	1	S	56629	Heritagella sp944384915
0.00	35	1	G	23296	RUG14109
0.00	32	32	S	89443	RUG14109 sp944384875
0.00	2	2	S	89441	RUG14109 sp934486895
0.00	30	0	G	10557	Caproiciproducens
0.00	4	4	S	42209	Caproiciproducens sp012839345
0.00	4	4	S	42206	Caproiciproducens sp002407645
0.00	3	3	S	42202	Caproiciproducens sp000752215
0.00	3	3	S	42216	Caproiciproducens sp023420245
0.00	3	3	S	42213	Caproiciproducens sp023397245
0.00	3	3	S	42205	Caproiciproducens sp002378845
0.00	2	2	S	42204	Caproiciproducens sp002359465
0.00	2	2	S	42203	Caproiciproducens sp002338255
0.00	2	2	S	42217	Caproiciproducens sp900546895
0.00	1	1	S	42211	Caproiciproducens sp023390175
0.00	1	1	S	42212	Caproiciproducens sp023391275
0.00	1	1	S	42214	Caproiciproducens sp023416955
0.00	1	1	S	42201	Caproiciproducens galactitolivorans
0.00	29	0	G	25485	UBA1081
0.00	5	5	S	102442	UBA1081 sp017531385
0.00	3	3	S	102440	UBA1081 sp017465825
0.00	3	3	S	102445	UBA1081 sp017631795
0.00	3	3	S	102446	UBA1081 sp021200555
0.00	3	3	S	102449	UBA1081 sp900314355
0.00	3	3	S	102451	UBA1081 sp900543395
0.00	2	2	S	102439	UBA1081 sp002431305
0.00	2	2	S	102441	UBA1081 sp017473925
0.00	2	2	S	102443	UBA1081 sp017549285
0.00	1	1	S	102444	UBA1081 sp017549665
0.00	1	1	S	102448	UBA1081 sp024699005
0.00	1	1	S	102452	UBA1081 sp944412445
0.00	27	0	G	26972	UMGS1279
0.00	9	9	S	109587	UMGS1279 sp015065925
0.00	3	3	S	109591	UMGS1279 sp017436225
0.00	3	3	S	109593	UMGS1279 sp017623575
0.00	3	3	S	109594	UMGS1279 sp900550315
0.00	2	2	S	109589	UMGS1279 sp017397065
0.00	2	2	S	109595	UMGS1279 sp900761625
0.00	2	2	S	109596	UMGS1279 sp902796905
0.00	1	1	S	109588	UMGS1279 sp017382915
0.00	1	1	S	109592	UMGS1279 sp017622415
0.00	1	1	S	109598	UMGS1279 sp934444895
0.00	26	2	G	10555	Caproicibacter
0.00	4	4	S	42190	Caproicibacter sp900184925
0.00	4	4	S	42187	Caproicibacter sp023417635
0.00	3	3	S	42176	Caproicibacter sp002407675
0.00	3	3	S	42185	Caproicibacter sp023412715
0.00	2	2	S	42172	Caproicibacter fermentans
0.00	2	2	S	42177	Caproicibacter sp002409585
0.00	2	2	S	42188	Caproicibacter sp023460155
0.00	1	1	S	42173	Caproicibacter sp002316805
0.00	1	1	S	42189	Caproicibacter sp024498295
0.00	1	1	S	42182	Caproicibacter sp022650455
0.00	1	1	S	42175	Caproicibacter sp002399225
0.00	25	4	G	8528	Avimonas
0.00	7	7	S	34193	Avimonas caecicola
0.00	5	5	S	34201	Avimonas sp012522615
0.00	3	3	S	34198	Avimonas sp002409375
0.00	3	3	S	34202	Avimonas sp012839705
0.00	1	1	S	34196	Avimonas merdigallinarum
0.00	1	1	S	34199	Avimonas sp002410715
0.00	1	1	S	34200	Avimonas sp003519645
0.00	23	3	G	23952	SIG575
0.00	14	14	S	93164	SIG575 sp017935325
0.00	2	2	S	93163	SIG575 sp017520635
0.00	1	1	S	93157	SIG575 sp015065765
0.00	1	1	S	93158	SIG575 sp015066175
0.00	1	1	S	93159	SIG575 sp017380115
0.00	1	1	S	93162	SIG575 sp017468425
0.00	23	1	G	27027	UMGS1976
0.00	15	15	S	109939	UMGS1976 sp900769535
0.00	3	3	S	109935	UMGS1976 sp017383985
0.00	2	2	S	109937	UMGS1976 sp017409475
0.00	1	1	S	109936	UMGS1976 sp017399535
0.00	1	1	S	109938	UMGS1976 sp900556765
0.00	23	0	G	10168	CALWVF01
0.00	23	23	S	41041	CALWVF01 sp944384925
0.00	23	0	G	25644	UBA1227
0.00	6	6	S	103230	UBA1227 sp012520505
0.00	5	5	S	103229	UBA1227 sp002314645
0.00	4	4	S	103236	UBA1227 sp900545655
0.00	3	3	S	103234	UBA1227 sp018065925
0.00	2	2	S	103231	UBA1227 sp017451425
0.00	1	1	S	103228	UBA1227 sp002314555
0.00	1	1	S	103232	UBA1227 sp017538005
0.00	1	1	S	103233	UBA1227 sp018064455
0.00	22	1	G	23331	RUG420
0.00	5	5	S	89631	RUG420 sp017433225
0.00	5	5	S	89639	RUG420 sp900542575
0.00	3	3	S	89635	RUG420 sp900315285
0.00	3	3	S	89640	RUG420 sp900771085
0.00	2	2	S	89632	RUG420 sp017461005
0.00	2	2	S	89636	RUG420 sp900317085
0.00	1	1	S	89637	RUG420 sp900317985
0.00	21	0	G	26754	UBA8612
0.00	11	11	S	108586	UBA8612 sp017416765
0.00	3	3	S	108582	UBA8612 sp003505905
0.00	3	3	S	108584	UBA8612 sp017399065
0.00	2	2	S	108585	UBA8612 sp017410325
0.00	2	2	S	108588	UBA8612 sp017516485
0.00	20	0	G	9375	CAG-964
0.00	7	7	S	39546	CAG-964 sp902773265
0.00	5	5	S	39543	CAG-964 sp900316615
0.00	4	4	S	39541	CAG-964 sp000435335
0.00	1	1	S	39542	CAG-964 sp900316025
0.00	1	1	S	39544	CAG-964 sp902762375
0.00	1	1	S	39545	CAG-964 sp902772795
0.00	1	1	S	39547	CAG-964 sp902789345
0.00	20	0	G	18389	JAHZIE01
0.00	20	20	S	64536	JAHZIE01 sp019419895
0.00	20	0	G	13011	HGM12814
0.00	8	8	S	55182	HGM12814 sp900770165
0.00	7	7	S	55183	HGM12814 sp934454005
0.00	5	5	S	55184	HGM12814 sp934501135
0.00	19	2	G	10556	Caproicibacterium
0.00	8	8	S	42199	Caproicibacterium sp902809935
0.00	3	3	S	42191	Caproicibacterium amylolyticum
0.00	2	2	S	42192	Caproicibacterium lactatifermentans
0.00	1	1	S	42193	Caproicibacterium sp002399445
0.00	1	1	S	42194	Caproicibacterium sp002411615
0.00	1	1	S	42196	Caproicibacterium sp022483045
0.00	1	1	S	42198	Caproicibacterium sp900554535
0.00	18	0	G	26412	UBA5905
0.00	4	4	S	107147	UBA5905 sp904501705
0.00	3	3	S	107142	UBA5905 sp017520705
0.00	2	2	S	107131	UBA5905 sp004558485
0.00	2	2	S	107132	UBA5905 sp015066065
0.00	1	1	S	107130	UBA5905 sp002437905
0.00	1	1	S	107146	UBA5905 sp900764115
0.00	1	1	S	107145	UBA5905 sp900763035
0.00	1	1	S	107144	UBA5905 sp900549155
0.00	1	1	S	107139	UBA5905 sp017440755
0.00	1	1	S	107138	UBA5905 sp017435305
0.00	1	1	S	107133	UBA5905 sp015066365
0.00	18	3	G	26961	UMGS1071
0.00	7	7	S	109556	UMGS1071 sp944384835
0.00	2	2	S	109547	UMGS1071 sp900541905
0.00	2	2	S	109549	UMGS1071 sp900548305
0.00	1	1	S	109548	UMGS1071 sp900542375
0.00	1	1	S	109551	UMGS1071 sp910577755
0.00	1	1	S	109552	UMGS1071 sp934454125
0.00	1	1	S	109553	UMGS1071 sp934457095
0.00	18	1	G	26985	UMGS1484
0.00	8	8	S	109655	UMGS1484 sp900552285
0.00	6	6	S	109656	UMGS1484 sp902388225
0.00	1	1	S	109652	UMGS1484 sp017439545
0.00	1	1	S	109654	UMGS1484 sp017556785
0.00	1	1	S	109658	UMGS1484 sp905193225
0.00	18	0	G	27008	UMGS172
0.00	11	11	S	109818	UMGS172 sp017629275
0.00	2	2	S	109816	UMGS172 sp015066395
0.00	2	2	S	109817	UMGS172 sp017416345
0.00	2	2	S	109819	UMGS172 sp900539855
0.00	1	1	S	109820	UMGS172 sp904501685
0.00	18	8	G	24625	Scybalenecus
0.00	5	5	S	95255	Scybalenecus sp900540085
0.00	3	3	S	95254	Scybalenecus sp015655975
0.00	2	2	S	95253	Scybalenecus merdavium
0.00	14	0	G	23959	SIG607
0.00	9	9	S	93185	SIG607 sp017474125
0.00	4	4	S	93183	SIG607 sp015065605
0.00	1	1	S	93186	SIG607 sp904501755
0.00	14	0	G	23355	RUG762
0.00	3	3	S	89885	RUG762 sp017441385
0.00	3	3	S	89886	RUG762 sp900316455
0.00	3	3	S	89893	RUG762 sp902799245
0.00	2	2	S	89890	RUG762 sp900322085
0.00	1	1	S	89884	RUG762 sp017395425
0.00	1	1	S	89894	RUG762 sp902802795
0.00	1	1	S	89895	RUG762 sp902803035
0.00	14	0	G	27035	UMGS263
0.00	8	8	S	109978	UMGS263 sp900540535
0.00	6	6	S	109977	UMGS263 sp024680655
0.00	14	1	G	20436	Limousia
0.00	10	10	S	69560	Limousia pullorum
0.00	3	3	S	69561	Limousia sp944380855
0.00	14	0	G	10493	Caccousia
0.00	5	5	S	41758	Caccousia sp900752115
0.00	4	4	S	41757	Caccousia avistercoris
0.00	3	3	S	41762	Caccousia stercoris
0.00	1	1	S	41759	Caccousia sp930987725
0.00	1	1	S	41761	Caccousia sp944383955
0.00	13	1	G	23789	SFWF01
0.00	3	3	S	92745	SFWF01 sp015066085
0.00	2	2	S	92747	SFWF01 sp017387475
0.00	2	2	S	92748	SFWF01 sp017521125
0.00	2	2	S	92751	SFWF01 sp017630655
0.00	1	1	S	92746	SFWF01 sp017381035
0.00	1	1	S	92749	SFWF01 sp017533175
0.00	1	1	S	92754	SFWF01 sp900769775
0.00	13	0	G	11991	Fimivicinus
0.00	9	9	S	51096	Fimivicinus sp900544715
0.00	2	2	S	51093	Fimivicinus intestinavium
0.00	1	1	S	51094	Fimivicinus sp002320555
0.00	1	1	S	51097	Fimivicinus sp900549825
0.00	13	1	G	9350	CAG-557
0.00	3	3	S	39198	CAG-557 sp944384705
0.00	2	2	S	39194	CAG-557 sp000435275
0.00	2	2	S	39195	CAG-557 sp934463265
0.00	2	2	S	39196	CAG-557 sp934486635
0.00	2	2	S	39199	CAG-557 sp944385105
0.00	1	1	S	39197	CAG-557 sp944380725
0.00	12	0	G	23077	RGIG7067
0.00	12	12	S	88686	RGIG7067 sp944384895
0.00	12	0	G	22938	RGIG2774
0.00	8	8	S	88312	RGIG2774 sp902774165
0.00	2	2	S	88313	RGIG2774 sp944380845
0.00	1	1	S	88310	RGIG2774 sp017429345
0.00	1	1	S	88311	RGIG2774 sp017480115
0.00	12	0	G	25337	Timburyella
0.00	6	6	S	101463	Timburyella stercoris
0.00	5	5	S	101462	Timburyella sp944412495
0.00	1	1	S	101461	Timburyella sp900554165
0.00	11	1	G	23253	RUG11462
0.00	3	3	S	89220	RUG11462 sp902781345
0.00	3	3	S	89221	RUG11462 sp934476085
0.00	2	2	S	89217	RUG11462 sp017390825
0.00	1	1	S	89218	RUG11462 sp902769255
0.00	1	1	S	89219	RUG11462 sp902773485
0.00	11	0	G	25741	UBA1425
0.00	6	6	S	103676	UBA1425 sp024693205
0.00	3	3	S	103673	UBA1425 sp017397655
0.00	1	1	S	103670	UBA1425 sp002329365
0.00	1	1	S	103675	UBA1425 sp017450005
0.00	11	0	G	26965	UMGS1224
0.00	9	9	S	109572	UMGS1224 sp900549775
0.00	2	2	S	109571	UMGS1224 sp017480265
0.00	10	0	G	23951	SIG565
0.00	3	3	S	93153	SIG565 sp017436255
0.00	3	3	S	93156	SIG565 sp934464615
0.00	2	2	S	93152	SIG565 sp015066405
0.00	2	2	S	93155	SIG565 sp018065375
0.00	10	0	G	23347	RUG714
0.00	3	3	S	89818	RUG714 sp902796055
0.00	2	2	S	89812	RUG714 sp015066575
0.00	2	2	S	89813	RUG714 sp017430965
0.00	2	2	S	89817	RUG714 sp902794945
0.00	1	1	S	89814	RUG714 sp017432485
0.00	10	0	G	10742	Clostridium_E
0.00	3	3	S	43566	Clostridium_E minihomine
0.00	3	3	S	43569	Clostridium_E sporosphaeroides
0.00	2	2	S	43568	Clostridium_E sp023401495
0.00	1	1	S	43564	Clostridium_E jeddahense
0.00	1	1	S	43567	Clostridium_E sp002397665
0.00	9	0	G	23950	SIG554
0.00	7	7	S	93150	SIG554 sp017613735
0.00	2	2	S	93149	SIG554 sp015066565
0.00	9	0	G	24598	Scatavimonas
0.00	5	5	S	95029	Scatavimonas merdipullorum
0.00	2	2	S	95030	Scatavimonas sp900540275
0.00	1	1	S	95028	Scatavimonas merdigallinarum
0.00	1	1	S	95031	Scatavimonas sp900540865
0.00	9	0	G	22944	RGIG3009
0.00	3	3	S	88330	RGIG3009 sp017936615
0.00	2	2	S	88322	RGIG3009 sp017434985
0.00	2	2	S	88329	RGIG3009 sp017631705
0.00	1	1	S	88324	RGIG3009 sp017440005
0.00	1	1	S	88327	RGIG3009 sp017504645
0.00	9	0	G	22495	Pseudoruminococcus
0.00	7	7	S	86473	Pseudoruminococcus massiliensis
0.00	2	2	S	86474	Pseudoruminococcus sp902765855
0.00	8	0	G	10050	CAKSJY01
0.00	6	6	S	40837	CAKSJY01 sp934464585
0.00	2	2	S	40836	CAKSJY01 sp934457115
0.00	7	0	G	22995	RGIG426
0.00	4	4	S	88501	RGIG426 sp017410585
0.00	2	2	S	88505	RGIG426 sp024404755
0.00	1	1	S	88504	RGIG426 sp017959985
0.00	7	1	G	13010	HGM12789
0.00	4	4	S	55180	HGM12789 sp900766585
0.00	1	1	S	55179	HGM12789 sp015066215
0.00	1	1	S	55181	HGM12789 sp934667845
0.00	7	0	G	23304	RUG14215
0.00	5	5	S	89498	RUG14215 sp934729465
0.00	2	2	S	89497	RUG14215 sp902796915
0.00	7	0	G	27832	WRMQ01
0.00	2	2	S	112255	WRMQ01 sp009779995
0.00	2	2	S	112257	WRMQ01 sp009785335
0.00	1	1	S	112254	WRMQ01 sp009777055
0.00	1	1	S	112256	WRMQ01 sp009784445
0.00	1	1	S	112258	WRMQ01 sp009786275
0.00	7	0	G	11112	DTU053
0.00	5	5	S	46345	DTU053 sp012520115
0.00	1	1	S	46343	DTU053 sp001512765
0.00	1	1	S	46344	DTU053 sp009779455
0.00	7	1	G	25737	UBA1417
0.00	3	3	S	103658	UBA1417 sp900552925
0.00	2	2	S	103652	UBA1417 sp003531055
0.00	1	1	S	103653	UBA1417 sp004555625
0.00	7	0	G	22941	RGIG2945
0.00	7	7	S	88317	RGIG2945 sp017442445
0.00	7	0	G	10056	CAKSSR01
0.00	7	7	S	40850	CAKSSR01 sp934489735
0.00	6	0	G	22923	RGIG2202
0.00	6	6	S	88282	RGIG2202 sp017407705
0.00	6	0	G	23339	RUG612
0.00	6	6	S	89762	RUG612 sp900320605
0.00	6	0	G	23143	RGIG9287
0.00	5	5	S	88873	RGIG9287 sp017448285
0.00	1	1	S	88874	RGIG9287 sp017634155
0.00	6	0	G	26999	UMGS1591
0.00	3	3	S	109721	UMGS1591 sp900553255
0.00	3	3	S	109722	UMGS1591 sp905198295
0.00	6	0	G	26994	UMGS1532
0.00	6	6	S	109701	UMGS1532 sp900552605
0.00	5	0	G	24601	Scatolibacter
0.00	4	4	S	95057	Scatolibacter sp900549675
0.00	1	1	S	95055	Scatolibacter rhodanostii
0.00	5	0	G	23958	SIG603
0.00	4	4	S	93180	SIG603 sp015065615
0.00	1	1	S	93181	SIG603 sp017935165
0.00	5	0	G	23369	RZYX01
0.00	5	5	S	89947	RZYX01 sp009930155
0.00	5	0	G	16212	JAEEHZ01
0.00	3	3	S	61622	JAEEHZ01 sp016281115
0.00	1	1	S	61623	JAEEHZ01 sp016296885
0.00	1	1	S	61624	JAEEHZ01 sp024690965
0.00	5	0	G	14081	JAAZFZ01
0.00	3	3	S	58489	JAAZFZ01 sp024684435
0.00	2	2	S	58488	JAAZFZ01 sp012511485
0.00	4	1	G	8310	Anaeromassilibacillus
0.00	2	2	S	32805	Anaeromassilibacillus sp015667585
0.00	1	1	S	32806	Anaeromassilibacillus stercoravium
0.00	4	0	G	23957	SIG598
0.00	2	2	S	93176	SIG598 sp015065695
0.00	1	1	S	93177	SIG598 sp015065795
0.00	1	1	S	93178	SIG598 sp015065975
0.00	4	0	G	25757	UBA1447
0.00	3	3	S	103751	UBA1447 sp012524025
0.00	1	1	S	103750	UBA1447 sp002329225
0.00	4	0	G	12798	Gallacutalibacter
0.00	3	3	S	53926	Gallacutalibacter pullicola
0.00	1	1	S	53927	Gallacutalibacter sp944380825
0.00	4	0	G	8529	Avimonas_A
0.00	3	3	S	34207	Avimonas_A sp022800315
0.00	1	1	S	34205	Avimonas_A narfia
0.00	3	0	G	24749	Solibaculum
0.00	2	2	S	96101	Solibaculum mannosilyticum
0.00	1	1	S	96102	Solibaculum sp904397895
0.00	3	0	G	26136	UBA3753
0.00	3	3	S	105789	UBA3753 sp002372375
0.00	3	0	G	26152	UBA3903
0.00	3	3	S	105981	UBA3903 sp002391625
0.00	3	0	G	26597	UBA7067
0.00	3	3	S	107821	UBA7067 sp024433635
0.00	3	0	G	28034	Yeguia
0.00	3	3	S	113003	Yeguia hominis
0.00	3	0	G	11250	DXWE01
0.00	3	3	S	46608	DXWE01 sp019417045
0.00	3	0	G	9314	CAG-217
0.00	3	3	S	38443	CAG-217 sp000436335
0.00	3	0	G	10047	CAKSIH01
0.00	3	3	S	40833	CAKSIH01 sp934462705
0.00	3	0	G	10719	Clostridium_A
0.00	3	3	S	43483	Clostridium_A leptum
0.00	3	0	G	23306	RUG14223
0.00	3	3	S	89502	RUG14223 sp902796955
0.00	3	0	G	13288	Howiella
0.00	1	1	S	56760	Howiella intestinavium
0.00	1	1	S	56761	Howiella sp019417145
0.00	1	1	S	56763	Howiella sp900543525
0.00	3	0	G	13322	Hydrogeniiclostridium
0.00	3	3	S	56839	Hydrogeniiclostridium mannosilyticum
0.00	3	0	G	22924	RGIG2206
0.00	2	2	S	88284	RGIG2206 sp934486615
0.00	1	1	S	88283	RGIG2206 sp017407645
0.00	3	0	G	23087	RGIG7265
0.00	3	3	S	88726	RGIG7265 sp944384905
0.00	2	0	G	23954	SIG587
0.00	2	2	S	93169	SIG587 sp015065935
0.00	2	0	G	9835	CAJFUH01
0.00	2	2	S	40528	CAJFUH01 sp934717555
0.00	2	0	G	22940	RGIG2893
0.00	2	2	S	88315	RGIG2893 sp012839185
0.00	2	0	G	26692	UBA8129
0.00	2	2	S	108343	UBA8129 sp003517915
0.00	2	0	G	10033	CAKRRH01
0.00	2	2	S	40815	CAKRRH01 sp934394855
0.00	2	0	G	11156	DULI01
0.00	2	2	S	46464	DULI01 sp012840445
0.00	2	0	G	22900	RGIG1913
0.00	1	1	S	88194	RGIG1913 sp017414705
0.00	1	1	S	88196	RGIG1913 sp017481115
0.00	2	0	G	26970	UMGS1264
0.00	2	2	S	109584	UMGS1264 sp944380875
0.00	2	0	G	23088	RGIG7273
0.00	2	2	S	88727	RGIG7273 sp017560255
0.00	2	0	G	17736	JAGZMM01
0.00	1	1	S	63710	JAGZMM01 sp018364155
0.00	1	1	S	63711	JAGZMM01 sp904420015
0.00	2	0	G	10061	CAKTEE01
0.00	2	2	S	40858	CAKTEE01 sp934546985
0.00	1	0	G	10052	CAKSKO01
0.00	1	1	S	40840	CAKSKO01 sp934465125
0.00	1	0	G	10067	CAKTXU01
0.00	1	1	S	40866	CAKTXU01 sp934630995
0.00	1	0	G	10057	CAKSST01
0.00	1	1	S	40851	CAKSST01 sp934489895
0.00	1	0	G	22981	RGIG3926
0.00	1	1	S	88440	RGIG3926 sp017456015
0.00	1	0	G	27018	UMGS1858
0.00	1	1	S	109859	UMGS1858 sp900555705
0.00	1	0	G	10039	CAKSCM01
0.00	1	1	S	40822	CAKSCM01 sp934444365
0.00	1	0	G	27759	WRDE01
0.00	1	1	S	112122	WRDE01 sp009783605
0.00	1	0	G	23092	RGIG7384
0.00	1	1	S	88738	RGIG7384 sp017559305
0.00	1	0	G	22987	RGIG4076
0.00	1	1	S	88461	RGIG4076 sp905198155
0.00	1	0	G	23955	SIG588
0.00	1	1	S	93172	SIG588 sp015065885
0.00	1	0	G	22945	RGIG3013
0.00	1	1	S	88331	RGIG3013 sp017436815
0.00	1	0	G	12799	Gallacutalibacter_A
0.00	1	1	S	53928	Gallacutalibacter_A stercoravium
0.00	1	0	G	23956	SIG589
0.00	1	1	S	93174	SIG589 sp017424125
0.00	1	0	G	16376	JAEWYE01
0.00	1	1	S	61878	JAEWYE01 sp023458755
0.00	1	0	G	20710	MKRK01
0.00	1	1	S	70930	MKRK01 sp001896915
0.00	1	0	G	21626	Onthovicinus
0.00	1	1	S	78325	Onthovicinus excrementipullorum
0.00	1	0	G	22909	RGIG1959
0.00	1	1	S	88213	RGIG1959 sp017396175
0.08	1958	45	F	5751	Oscillospiraceae
0.02	477	0	G	26011	UBA2658
0.02	455	455	S	105049	UBA2658 sp002359425
0.00	11	11	S	105052	UBA2658 sp012516225
0.00	3	3	S	105054	UBA2658 sp012728025
0.00	3	3	S	105058	UBA2658 sp023386265
0.00	2	2	S	105051	UBA2658 sp009929315
0.00	2	2	S	105053	UBA2658 sp012719035
0.00	1	1	S	105056	UBA2658 sp018053145
0.01	254	6	G	20421	Limivicinus
0.01	153	153	S	69224	Limivicinus sp002450075
0.00	6	6	S	69280	Limivicinus sp900546515
0.00	6	6	S	69270	Limivicinus sp900317375
0.00	5	5	S	69271	Limivicinus sp900319275
0.00	4	4	S	69236	Limivicinus sp017432615
0.00	4	4	S	69261	Limivicinus sp022782265
0.00	4	4	S	69251	Limivicinus sp017538965
0.00	3	3	S	69286	Limivicinus sp900754515
0.00	3	3	S	69298	Limivicinus sp902779945
0.00	3	3	S	69281	Limivicinus sp900547315
0.00	3	3	S	69231	Limivicinus sp017406005
0.00	3	3	S	69233	Limivicinus sp017428565
0.00	2	2	S	69263	Limivicinus sp024403095
0.00	2	2	S	69267	Limivicinus sp024697625
0.00	2	2	S	69323	Limivicinus sp934573855
0.00	2	2	S	69304	Limivicinus sp902789745
0.00	2	2	S	69309	Limivicinus sp902795045
0.00	2	2	S	69232	Limivicinus sp017410425
0.00	2	2	S	69235	Limivicinus sp017430985
0.00	2	2	S	69325	Limivicinus sp934590505
0.00	2	2	S	69282	Limivicinus sp900549485
0.00	2	2	S	69259	Limivicinus sp020025675
0.00	2	2	S	69297	Limivicinus sp902778665
0.00	1	1	S	69255	Limivicinus sp017627975
0.00	1	1	S	69260	Limivicinus sp020025715
0.00	1	1	S	69310	Limivicinus sp902795885
0.00	1	1	S	69257	Limivicinus sp017652685
0.00	1	1	S	69219	Limivicinus sp002315275
0.00	1	1	S	69266	Limivicinus sp024691985
0.00	1	1	S	69308	Limivicinus sp902793285
0.00	1	1	S	69269	Limivicinus sp900316255
0.00	1	1	S	69305	Limivicinus sp902789835
0.00	1	1	S	69283	Limivicinus sp900549545
0.00	1	1	S	69287	Limivicinus sp902761055
0.00	1	1	S	69288	Limivicinus sp902761635
0.00	1	1	S	69291	Limivicinus sp902774015
0.00	1	1	S	69294	Limivicinus sp902778115
0.00	1	1	S	69227	Limivicinus sp004560305
0.00	1	1	S	69327	Limivicinus sp944385125
0.00	1	1	S	69240	Limivicinus sp017448455
0.00	1	1	S	69328	Limivicinus sp944385175
0.00	1	1	S	69242	Limivicinus sp017458065
0.00	1	1	S	69223	Limivicinus sp002431965
0.00	1	1	S	69244	Limivicinus sp017458335
0.00	1	1	S	69245	Limivicinus sp017465025
0.00	1	1	S	69246	Limivicinus sp017469115
0.00	1	1	S	69237	Limivicinus sp017434755
0.00	1	1	S	69228	Limivicinus sp017395085
0.00	1	1	S	69317	Limivicinus sp905233785
0.00	1	1	S	69316	Limivicinus sp905233595
0.00	1	1	S	69220	Limivicinus sp002320035
0.00	1	1	S	69253	Limivicinus sp017550765
0.01	220	16	G	11890	Faecousia
0.00	26	26	S	50312	Faecousia sp015068165
0.00	9	9	S	50426	Faecousia sp022786995
0.00	7	7	S	50375	Faecousia sp017507425
0.00	7	7	S	50430	Faecousia sp900540635
0.00	6	6	S	50437	Faecousia sp900547405
0.00	5	5	S	50404	Faecousia sp017936205
0.00	5	5	S	50456	Faecousia sp902767915
0.00	4	4	S	50382	Faecousia sp017537045
0.00	4	4	S	50395	Faecousia sp017621795
0.00	4	4	S	50299	Faecousia sp015067615
0.00	4	4	S	50450	Faecousia sp900763965
0.00	3	3	S	50357	Faecousia sp017452605
0.00	3	3	S	50322	Faecousia sp016302005
0.00	3	3	S	50428	Faecousia sp900315595
0.00	3	3	S	50282	Faecousia sp000434635
0.00	2	2	S	50474	Faecousia sp934589225
0.00	2	2	S	50316	Faecousia sp015068305
0.00	2	2	S	50491	Faecousia sp944385535
0.00	2	2	S	50394	Faecousia sp017620525
0.00	2	2	S	50429	Faecousia sp900316335
0.00	2	2	S	50310	Faecousia sp015068135
0.00	2	2	S	50431	Faecousia sp900544405
0.00	2	2	S	50306	Faecousia sp015067895
0.00	2	2	S	50341	Faecousia sp017415425
0.00	2	2	S	50320	Faecousia sp016292255
0.00	2	2	S	50400	Faecousia sp017630495
0.00	2	2	S	50401	Faecousia sp017631155
0.00	2	2	S	50274	Faecousia excrementigallinarum
0.00	2	2	S	50497	Faecousia sp944387635
0.00	2	2	S	50444	Faecousia sp900554705
0.00	2	2	S	50376	Faecousia sp017508045
0.00	2	2	S	50349	Faecousia sp017435525
0.00	2	2	S	50275	Faecousia excrementipullorum
0.00	2	2	S	50409	Faecousia sp020025515
0.00	2	2	S	50291	Faecousia sp004555705
0.00	2	2	S	50363	Faecousia sp017465625
0.00	2	2	S	50328	Faecousia sp017391305
0.00	1	1	S	50392	Faecousia sp017612935
0.00	1	1	S	50399	Faecousia sp017624715
0.00	1	1	S	50405	Faecousia sp017936985
0.00	1	1	S	50398	Faecousia sp017624645
0.00	1	1	S	50396	Faecousia sp017622295
0.00	1	1	S	50502	Faecousia sp945635805
0.00	1	1	S	50393	Faecousia sp017614755
0.00	1	1	S	50415	Faecousia sp021153265
0.00	1	1	S	50391	Faecousia sp017577345
0.00	1	1	S	50389	Faecousia sp017555395
0.00	1	1	S	50388	Faecousia sp017549125
0.00	1	1	S	50384	Faecousia sp017541995
0.00	1	1	S	50379	Faecousia sp017519005
0.00	1	1	S	50378	Faecousia sp017516925
0.00	1	1	S	50374	Faecousia sp017506735
0.00	1	1	S	50504	Faecousia sp945875335
0.00	1	1	S	50433	Faecousia sp900544945
0.00	1	1	S	50457	Faecousia sp902795095
0.00	1	1	S	50465	Faecousia sp934565795
0.00	1	1	S	50454	Faecousia sp900770015
0.00	1	1	S	50466	Faecousia sp934567355
0.00	1	1	S	50449	Faecousia sp900762935
0.00	1	1	S	50446	Faecousia sp900752285
0.00	1	1	S	50445	Faecousia sp900556935
0.00	1	1	S	50442	Faecousia sp900553805
0.00	1	1	S	50473	Faecousia sp934589155
0.00	1	1	S	50440	Faecousia sp900549705
0.00	1	1	S	50439	Faecousia sp900549495
0.00	1	1	S	50436	Faecousia sp900546415
0.00	1	1	S	50434	Faecousia sp900544975
0.00	1	1	S	50406	Faecousia sp017939025
0.00	1	1	S	50432	Faecousia sp900544705
0.00	1	1	S	50486	Faecousia sp934654755
0.00	1	1	S	50487	Faecousia sp934667815
0.00	1	1	S	50425	Faecousia sp022786965
0.00	1	1	S	50423	Faecousia sp022777455
0.00	1	1	S	50421	Faecousia sp022774865
0.00	1	1	S	50418	Faecousia sp021771675
0.00	1	1	S	50460	Faecousia sp905233385
0.00	1	1	S	50493	Faecousia sp944387125
0.00	1	1	S	50414	Faecousia sp020025615
0.00	1	1	S	50410	Faecousia sp020025535
0.00	1	1	S	50407	Faecousia sp018918045
0.00	1	1	S	50286	Faecousia sp002372735
0.00	1	1	S	50289	Faecousia sp002493965
0.00	1	1	S	50325	Faecousia sp017378975
0.00	1	1	S	50323	Faecousia sp016302015
0.00	1	1	S	50321	Faecousia sp016296045
0.00	1	1	S	50343	Faecousia sp017416325
0.00	1	1	S	50284	Faecousia sp002362145
0.00	1	1	S	50283	Faecousia sp000435995
0.00	1	1	S	50350	Faecousia sp017435615
0.00	1	1	S	50339	Faecousia sp017410075
0.00	1	1	S	50318	Faecousia sp015068495
0.00	1	1	S	50280	Faecousia intestinavium
0.00	1	1	S	50336	Faecousia sp017408725
0.00	1	1	S	50315	Faecousia sp015068235
0.00	1	1	S	50295	Faecousia sp015067545
0.00	1	1	S	50296	Faecousia sp015067565
0.00	1	1	S	50330	Faecousia sp017398105
0.00	1	1	S	50297	Faecousia sp015067585
0.00	1	1	S	50352	Faecousia sp017436785
0.00	1	1	S	50332	Faecousia sp017398725
0.00	1	1	S	50298	Faecousia sp015067605
0.00	1	1	S	50353	Faecousia sp017436955
0.00	1	1	S	50304	Faecousia sp015067835
0.00	1	1	S	50333	Faecousia sp017399325
0.01	162	13	G	11566	Dysosmobacter
0.00	63	63	S	48029	Dysosmobacter sp022796315
0.00	10	10	S	47986	Dysosmobacter avistercoris
0.00	6	6	S	48032	Dysosmobacter sp023406225
0.00	4	4	S	47993	Dysosmobacter sp001916835
0.00	3	3	S	48040	Dysosmobacter sp900548505
0.00	3	3	S	48044	Dysosmobacter sp900770295
0.00	3	3	S	48008	Dysosmobacter sp017469475
0.00	3	3	S	48034	Dysosmobacter sp900115635
0.00	3	3	S	47997	Dysosmobacter sp009774015
0.00	3	3	S	47996	Dysosmobacter sp009773995
0.00	3	3	S	48058	Dysosmobacter sp910583695
0.00	2	2	S	48064	Dysosmobacter sp910585245
0.00	2	2	S	48014	Dysosmobacter sp018228705
0.00	2	2	S	48069	Dysosmobacter sp910587875
0.00	2	2	S	48071	Dysosmobacter sp910588175
0.00	2	2	S	48039	Dysosmobacter sp900546705
0.00	2	2	S	48084	Dysosmobacter sp944387035
0.00	2	2	S	48022	Dysosmobacter sp021771635
0.00	2	2	S	48088	Dysosmobacter sp945873695
0.00	2	2	S	47998	Dysosmobacter sp014799855
0.00	2	2	S	48047	Dysosmobacter sp905233795
0.00	2	2	S	47991	Dysosmobacter sp000403435
0.00	1	1	S	48041	Dysosmobacter sp900550685
0.00	1	1	S	48043	Dysosmobacter sp900763685
0.00	1	1	S	48038	Dysosmobacter sp900544955
0.00	1	1	S	48045	Dysosmobacter sp904393855
0.00	1	1	S	48037	Dysosmobacter sp900544615
0.00	1	1	S	48036	Dysosmobacter sp900544105
0.00	1	1	S	48061	Dysosmobacter sp910584465
0.00	1	1	S	48049	Dysosmobacter sp905236835
0.00	1	1	S	48027	Dysosmobacter sp022791875
0.00	1	1	S	48050	Dysosmobacter sp910575505
0.00	1	1	S	48052	Dysosmobacter sp910576845
0.00	1	1	S	48072	Dysosmobacter sp910589315
0.00	1	1	S	48075	Dysosmobacter sp934565855
0.00	1	1	S	48091	Dysosmobacter valericigenes_B
0.00	1	1	S	48017	Dysosmobacter sp019423635
0.00	1	1	S	47989	Dysosmobacter faecalis
0.00	1	1	S	48016	Dysosmobacter sp019418625
0.00	1	1	S	48082	Dysosmobacter sp944385475
0.00	1	1	S	47990	Dysosmobacter pullicola
0.00	1	1	S	47992	Dysosmobacter sp000436875
0.00	1	1	S	48000	Dysosmobacter sp015068025
0.00	1	1	S	48078	Dysosmobacter sp934636905
0.00	1	1	S	47999	Dysosmobacter sp015067995
0.00	105	42	G	27394	Vescimonas
0.00	7	7	S	111126	Vescimonas sp900545585
0.00	6	6	S	111092	Vescimonas fastidiosa
0.00	6	6	S	111144	Vescimonas sp934565655
0.00	4	4	S	111093	Vescimonas sp000435555
0.00	4	4	S	111138	Vescimonas sp900756715
0.00	3	3	S	111130	Vescimonas sp900550615
0.00	3	3	S	111100	Vescimonas sp003539495
0.00	2	2	S	111117	Vescimonas sp017619715
0.00	2	2	S	111116	Vescimonas sp017549325
0.00	2	2	S	111125	Vescimonas sp900545495
0.00	2	2	S	111108	Vescimonas sp017408915
0.00	2	2	S	111101	Vescimonas sp004555205
0.00	2	2	S	111152	Vescimonas sp934591705
0.00	1	1	S	111140	Vescimonas sp902388735
0.00	1	1	S	111137	Vescimonas sp900556015
0.00	1	1	S	111136	Vescimonas sp900555735
0.00	1	1	S	111134	Vescimonas sp900552725
0.00	1	1	S	111133	Vescimonas sp900552475
0.00	1	1	S	111141	Vescimonas sp902765025
0.00	1	1	S	111149	Vescimonas sp934589145
0.00	1	1	S	111128	Vescimonas sp900548615
0.00	1	1	S	111154	Vescimonas sp934591815
0.00	1	1	S	111122	Vescimonas sp020025345
0.00	1	1	S	111121	Vescimonas sp020025305
0.00	1	1	S	111120	Vescimonas sp020025275
0.00	1	1	S	111156	Vescimonas sp934597345
0.00	1	1	S	111127	Vescimonas sp900547745
0.00	1	1	S	111099	Vescimonas sp003487665
0.00	1	1	S	111103	Vescimonas sp012719745
0.00	1	1	S	111094	Vescimonas sp000435975
0.00	1	1	S	111097	Vescimonas sp002392625
0.00	88	8	G	20338	Lawsonibacter
0.00	14	14	S	68325	Lawsonibacter sp020025425
0.00	10	10	S	68338	Lawsonibacter sp900066645
0.00	4	4	S	68339	Lawsonibacter sp900066825
0.00	4	4	S	68328	Lawsonibacter sp022791075
0.00	3	3	S	68368	Lawsonibacter sp944385095
0.00	3	3	S	68331	Lawsonibacter sp022794495
0.00	2	2	S	68306	Lawsonibacter phocaeensis_A
0.00	2	2	S	68362	Lawsonibacter sp944383165
0.00	2	2	S	68355	Lawsonibacter sp910585815
0.00	2	2	S	68349	Lawsonibacter sp904420465
0.00	2	2	S	68347	Lawsonibacter sp900766145
0.00	2	2	S	68343	Lawsonibacter sp900553135
0.00	2	2	S	68341	Lawsonibacter sp900549405
0.00	2	2	S	68334	Lawsonibacter sp022798155
0.00	2	2	S	68309	Lawsonibacter sp000177015
0.00	2	2	S	68315	Lawsonibacter sp009911645
0.00	1	1	S	68365	Lawsonibacter sp944385035
0.00	1	1	S	68308	Lawsonibacter pullicola
0.00	1	1	S	68356	Lawsonibacter sp910588455
0.00	1	1	S	68358	Lawsonibacter sp910589085
0.00	1	1	S	68348	Lawsonibacter sp902363045
0.00	1	1	S	68310	Lawsonibacter sp000492175
0.00	1	1	S	68361	Lawsonibacter sp943192995
0.00	1	1	S	68344	Lawsonibacter sp900754605
0.00	1	1	S	68311	Lawsonibacter sp002161175
0.00	1	1	S	68363	Lawsonibacter sp944383195
0.00	1	1	S	68364	Lawsonibacter sp944383205
0.00	1	1	S	68313	Lawsonibacter sp003612335
0.00	1	1	S	68314	Lawsonibacter sp009911595
0.00	1	1	S	68367	Lawsonibacter sp944385075
0.00	1	1	S	68332	Lawsonibacter sp022795855
0.00	1	1	S	68305	Lawsonibacter asaccharolyticus
0.00	1	1	S	68322	Lawsonibacter sp017624915
0.00	1	1	S	68371	Lawsonibacter sp944385665
0.00	1	1	S	68327	Lawsonibacter sp021770445
0.00	1	1	S	68333	Lawsonibacter sp022796195
0.00	1	1	S	68373	Lawsonibacter sp944385695
0.00	1	1	S	68324	Lawsonibacter sp019424865
0.00	53	1	G	11681	Enterenecus
0.00	12	12	S	48679	Enterenecus sp934660965
0.00	5	5	S	48655	Enterenecus sp014799565
0.00	4	4	S	48648	Enterenecus merdae
0.00	3	3	S	48647	Enterenecus faecium
0.00	3	3	S	48667	Enterenecus sp910585155
0.00	2	2	S	48649	Enterenecus sp002161235
0.00	2	2	S	48663	Enterenecus sp910579155
0.00	2	2	S	48682	Enterenecus sp934675115
0.00	2	2	S	48671	Enterenecus sp910587285
0.00	2	2	S	48660	Enterenecus sp905210385
0.00	2	2	S	48673	Enterenecus sp910588105
0.00	1	1	S	48666	Enterenecus sp910584835
0.00	1	1	S	48646	Enterenecus capillosus_A
0.00	1	1	S	48670	Enterenecus sp910587255
0.00	1	1	S	48676	Enterenecus sp910588625
0.00	1	1	S	48677	Enterenecus sp932222125
0.00	1	1	S	48678	Enterenecus sp934659415
0.00	1	1	S	48686	Enterenecus sp944385485
0.00	1	1	S	48688	Enterenecus sp944387075
0.00	1	1	S	48689	Enterenecus sp944387095
0.00	1	1	S	48690	Enterenecus stercoripullorum
0.00	1	1	S	48651	Enterenecus sp004560375
0.00	1	1	S	48661	Enterenecus sp910575695
0.00	1	1	S	48657	Enterenecus sp021768085
0.00	46	0	G	9303	CAG-103
0.00	35	35	S	38171	CAG-103 sp004556965
0.00	3	3	S	38175	CAG-103 sp900316745
0.00	2	2	S	38176	CAG-103 sp900317855
0.00	2	2	S	38179	CAG-103 sp900757655
0.00	1	1	S	38170	CAG-103 sp000432375
0.00	1	1	S	38173	CAG-103 sp017459865
0.00	1	1	S	38177	CAG-103 sp900317905
0.00	1	1	S	38178	CAG-103 sp900543625
0.00	37	2	G	11598	ER4
0.00	9	9	S	48218	ER4 sp000765235
0.00	6	6	S	48221	ER4 sp003522105
0.00	3	3	S	48239	ER4 sp902779695
0.00	2	2	S	48245	ER4 sp934589665
0.00	2	2	S	48243	ER4 sp934572445
0.00	2	2	S	48226	ER4 sp017458025
0.00	2	2	S	48232	ER4 sp900546295
0.00	2	2	S	48231	ER4 sp900317525
0.00	1	1	S	48247	ER4 sp934636865
0.00	1	1	S	48238	ER4 sp900768135
0.00	1	1	S	48237	ER4 sp900763705
0.00	1	1	S	48235	ER4 sp900552375
0.00	1	1	S	48230	ER4 sp024698225
0.00	1	1	S	48229	ER4 sp017620315
0.00	1	1	S	48225	ER4 sp016295615
0.00	37	0	G	22170	Pelethomonas
0.00	6	6	S	82301	Pelethomonas sp910579965
0.00	4	4	S	82294	Pelethomonas sp900549475
0.00	3	3	S	82283	Pelethomonas sp014237695
0.00	3	3	S	82287	Pelethomonas sp017887695
0.00	2	2	S	82311	Pelethomonas sp944387785
0.00	2	2	S	82285	Pelethomonas sp014799915
0.00	2	2	S	82299	Pelethomonas sp910579485
0.00	2	2	S	82298	Pelethomonas sp910578505
0.00	2	2	S	82297	Pelethomonas sp910577915
0.00	2	2	S	82292	Pelethomonas sp022800665
0.00	1	1	S	82282	Pelethomonas sp009774055
0.00	1	1	S	82310	Pelethomonas sp944387775
0.00	1	1	S	82302	Pelethomonas sp910583885
0.00	1	1	S	82295	Pelethomonas sp900555795
0.00	1	1	S	82281	Pelethomonas intestinigallinarum
0.00	1	1	S	82284	Pelethomonas sp014799845
0.00	1	1	S	82289	Pelethomonas sp022795905
0.00	1	1	S	82288	Pelethomonas sp021768185
0.00	1	1	S	82286	Pelethomonas sp014799925
0.00	33	0	G	22054	Papillibacter
0.00	33	33	S	80180	Papillibacter cinnamivorans
0.00	32	0	G	27830	WRMH01
0.00	6	6	S	112239	WRMH01 sp009777775
0.00	5	5	S	112245	WRMH01 sp009784725
0.00	4	4	S	112246	WRMH01 sp009785345
0.00	4	4	S	112244	WRMH01 sp009783555
0.00	2	2	S	112237	WRMH01 sp009776905
0.00	2	2	S	112241	WRMH01 sp009781515
0.00	2	2	S	112236	WRMH01 sp009776445
0.00	1	1	S	112242	WRMH01 sp009781695
0.00	1	1	S	112240	WRMH01 sp009778485
0.00	1	1	S	112238	WRMH01 sp009777235
0.00	1	1	S	112248	WRMH01 sp009785655
0.00	1	1	S	112249	WRMH01 sp009786445
0.00	1	1	S	112250	WRMH01 sp009786775
0.00	1	1	S	112251	WRMH01 sp009787625
0.00	26	1	G	9309	CAG-170
0.00	3	3	S	38272	CAG-170 sp934621665
0.00	3	3	S	38278	CAG-170 sp934646005
0.00	2	2	S	38276	CAG-170 sp934636305
0.00	2	2	S	38256	CAG-170 sp002404795
0.00	2	2	S	38258	CAG-170 sp003516765
0.00	2	2	S	38260	CAG-170 sp016296635
0.00	2	2	S	38271	CAG-170 sp934613505
0.00	2	2	S	38284	CAG-170 sp934661735
0.00	1	1	S	38254	CAG-170 sp000436735
0.00	1	1	S	38275	CAG-170 sp934631005
0.00	1	1	S	38273	CAG-170 sp934623545
0.00	1	1	S	38281	CAG-170 sp934655935
0.00	1	1	S	38263	CAG-170 sp900548625
0.00	1	1	S	38253	CAG-170 sp000432135
0.00	1	1	S	38255	CAG-170 sp002298695
0.00	25	0	G	22443	Pseudoflavonifractor
0.00	19	19	S	85448	Pseudoflavonifractor sp014287675
0.00	2	2	S	85447	Pseudoflavonifractor capillosus
0.00	2	2	S	85449	Pseudoflavonifractor sp900079765
0.00	1	1	S	85450	Pseudoflavonifractor sp904419835
0.00	1	1	S	85452	Pseudoflavonifractor sp944387805
0.00	22	1	G	13412	Intestinimonas
0.00	7	7	S	57387	Intestinimonas massiliensis
0.00	2	2	S	57386	Intestinimonas butyriciproducens
0.00	2	2	S	57388	Intestinimonas merdavium
0.00	2	2	S	57390	Intestinimonas sp022653075
0.00	2	2	S	57393	Intestinimonas sp944387245
0.00	2	2	S	57397	Intestinimonas timonensis
0.00	1	1	S	57392	Intestinimonas sp944385655
0.00	1	1	S	57394	Intestinimonas sp944387725
0.00	1	1	S	57395	Intestinimonas stercoravium
0.00	1	1	S	57396	Intestinimonas stercorigallinarum
0.00	17	7	G	11788	F23-B02
0.00	2	2	S	49862	F23-B02 sp002314685
0.00	1	1	S	49869	F23-B02 sp016292445
0.00	1	1	S	49878	F23-B02 sp945613045
0.00	1	1	S	49876	F23-B02 sp934597175
0.00	1	1	S	49875	F23-B02 sp900772725
0.00	1	1	S	49867	F23-B02 sp004557075
0.00	1	1	S	49866	F23-B02 sp004556755
0.00	1	1	S	49864	F23-B02 sp003533405
0.00	1	1	S	49863	F23-B02 sp002472405
0.00	17	0	G	12021	Flavonifractor
0.00	5	5	S	51852	Flavonifractor merdavium
0.00	3	3	S	51853	Flavonifractor phocaeensis_A
0.00	2	2	S	51848	Flavonifractor avicola
0.00	1	1	S	51850	Flavonifractor intestinigallinarum
0.00	1	1	S	51854	Flavonifractor plautii
0.00	1	1	S	51855	Flavonifractor sp002159265
0.00	1	1	S	51856	Flavonifractor sp002159455
0.00	1	1	S	51865	Flavonifractor sp944385625
0.00	1	1	S	51864	Flavonifractor sp944385615
0.00	1	1	S	51861	Flavonifractor sp944383135
0.00	17	1	G	21622	Onthomonas
0.00	3	3	S	78243	Onthomonas sp900758315
0.00	2	2	S	78240	Onthomonas sp900314485
0.00	2	2	S	78230	Onthomonas sp021202775
0.00	2	2	S	78227	Onthomonas sp021201515
0.00	1	1	S	78215	Onthomonas sp000421005
0.00	1	1	S	78245	Onthomonas sp902784305
0.00	1	1	S	78242	Onthomonas sp900752305
0.00	1	1	S	78241	Onthomonas sp900545815
0.00	1	1	S	78236	Onthomonas sp021205455
0.00	1	1	S	78234	Onthomonas sp021205205
0.00	1	1	S	78231	Onthomonas sp021203185
0.00	17	0	G	26622	UBA738
0.00	3	3	S	108078	UBA738 sp002315975
0.00	3	3	S	108088	UBA738 sp900763675
0.00	3	3	S	108092	UBA738 sp944385885
0.00	2	2	S	108084	UBA738 sp017455685
0.00	1	1	S	108079	UBA738 sp002404605
0.00	1	1	S	108080	UBA738 sp003522945
0.00	1	1	S	108083	UBA738 sp017411265
0.00	1	1	S	108085	UBA738 sp017540645
0.00	1	1	S	108089	UBA738 sp902768805
0.00	1	1	S	108091	UBA738 sp934533005
0.00	16	0	G	11755	Evtepia
0.00	6	6	S	49652	Evtepia sp004556345
0.00	2	2	S	49651	Evtepia sp004554585
0.00	1	1	S	49646	Evtepia excrementipullorum
0.00	1	1	S	49659	Evtepia sp017560855
0.00	1	1	S	49657	Evtepia sp017521345
0.00	1	1	S	49667	Evtepia sp910578575
0.00	1	1	S	49655	Evtepia sp017435425
0.00	1	1	S	49668	Evtepia sp910584805
0.00	1	1	S	49670	Evtepia sp934572535
0.00	1	1	S	49648	Evtepia faecigallinarum
0.00	15	1	G	13014	HGM13006
0.00	8	8	S	55188	HGM13006 sp900756575
0.00	2	2	S	55192	HGM13006 sp905202605
0.00	1	1	S	55187	HGM13006 sp017469795
0.00	1	1	S	55189	HGM13006 sp900757695
0.00	1	1	S	55191	HGM13006 sp905201305
0.00	1	1	S	55194	HGM13006 sp934512135
0.00	13	1	G	24603	Scatomorpha
0.00	3	3	S	95086	Scatomorpha stercorigallinarum
0.00	1	1	S	95075	Scatomorpha sp900752445
0.00	1	1	S	95079	Scatomorpha sp944385795
0.00	1	1	S	95078	Scatomorpha sp944385765
0.00	1	1	S	95077	Scatomorpha sp944385755
0.00	1	1	S	95076	Scatomorpha sp900759385
0.00	1	1	S	95073	Scatomorpha sp900545405
0.00	1	1	S	95071	Scatomorpha sp002427465
0.00	1	1	S	95070	Scatomorpha pullistercoris
0.00	1	1	S	95065	Scatomorpha intestinigallinarum
0.00	12	0	G	22444	Pseudoflavonifractor_A
0.00	3	3	S	85455	Pseudoflavonifractor_A merdigallinarum
0.00	2	2	S	85459	Pseudoflavonifractor_A sp016901735
0.00	2	2	S	85463	Pseudoflavonifractor_A sp022772585
0.00	1	1	S	85453	Pseudoflavonifractor_A gallinarum
0.00	1	1	S	85456	Pseudoflavonifractor_A merdipullorum
0.00	1	1	S	85457	Pseudoflavonifractor_A sp002159175
0.00	1	1	S	85458	Pseudoflavonifractor_A sp009935845
0.00	1	1	S	85464	Pseudoflavonifractor_A sp944386885
0.00	12	0	G	23081	RGIG7114
0.00	4	4	S	88705	RGIG7114 sp020860205
0.00	2	2	S	88700	RGIG7114 sp017455015
0.00	2	2	S	88701	RGIG7114 sp017477525
0.00	1	1	S	88696	RGIG7114 sp015067465
0.00	1	1	S	88697	RGIG7114 sp015068365
0.00	1	1	S	88698	RGIG7114 sp015068425
0.00	1	1	S	88706	RGIG7114 sp905236305
0.00	11	1	G	23340	RUG626
0.00	2	2	S	89771	RUG626 sp902765975
0.00	2	2	S	89772	RUG626 sp944385775
0.00	1	1	S	89764	RUG626 sp016286595
0.00	1	1	S	89765	RUG626 sp017400415
0.00	1	1	S	89766	RUG626 sp017412765
0.00	1	1	S	89769	RUG626 sp900317385
0.00	1	1	S	89770	RUG626 sp900320765
0.00	1	1	S	89775	RUG626 sp944386875
0.00	8	0	G	20897	Marseille-P3106
0.00	3	3	S	71869	Marseille-P3106 sp910588975
0.00	1	1	S	71860	Marseille-P3106 sp022794215
0.00	1	1	S	71863	Marseille-P3106 sp900169975
0.00	1	1	S	71864	Marseille-P3106 sp900543935
0.00	1	1	S	71866	Marseille-P3106 sp910577415
0.00	1	1	S	71868	Marseille-P3106 sp910587345
0.00	8	0	G	13015	HGM13010
0.00	3	3	S	55196	HGM13010 sp017411665
0.00	3	3	S	55201	HGM13010 sp900754965
0.00	2	2	S	55202	HGM13010 sp905214605
0.00	8	0	G	24843	Sporobacter
0.00	3	3	S	97111	Sporobacter sp012521555
0.00	1	1	S	97110	Sporobacter sp002307055
0.00	1	1	S	97112	Sporobacter sp012718935
0.00	1	1	S	97113	Sporobacter sp012838125
0.00	1	1	S	97114	Sporobacter sp022870705
0.00	1	1	S	97115	Sporobacter termitidis
0.00	6	0	G	10187	CALXGH01
0.00	6	6	S	41066	CALXGH01 sp944387845
0.00	5	0	G	8538	Avoscillospira
0.00	2	2	S	34249	Avoscillospira stercoripullorum
0.00	1	1	S	34246	Avoscillospira sp944386905
0.00	1	1	S	34247	Avoscillospira sp945864925
0.00	1	1	S	34248	Avoscillospira stercorigallinarum
0.00	5	0	G	9833	CAJFPI01
0.00	3	3	S	40522	CAJFPI01 sp944386975
0.00	1	1	S	40515	CAJFPI01 sp904398675
0.00	1	1	S	40518	CAJFPI01 sp904420435
0.00	5	0	G	9860	CAJOIG01
0.00	1	1	S	40581	CAJOIG01 sp021200935
0.00	1	1	S	40585	CAJOIG01 sp905234005
0.00	1	1	S	40586	CAJOIG01 sp905234575
0.00	1	1	S	40587	CAJOIG01 sp905234625
0.00	1	1	S	40589	CAJOIG01 sp934597255
0.00	4	0	G	8226	Alloscillospira
0.00	3	3	S	32258	Alloscillospira sp017461585
0.00	1	1	S	32259	Alloscillospira sp017519975
0.00	4	0	G	25665	UBA1246
0.00	3	3	S	103312	UBA1246 sp002308315
0.00	1	1	S	103313	UBA1246 sp017958265
0.00	4	0	G	13865	JAAYAR01
0.00	3	3	S	58156	JAAYAR01 sp012719235
0.00	1	1	S	58157	JAAYAR01 sp017512485
0.00	4	0	G	13971	JAAYOP01
0.00	4	4	S	58335	JAAYOP01 sp012520295
0.00	4	0	G	17055	JAGFXR01
0.00	4	4	S	62822	JAGFXR01 sp017861365
0.00	3	0	G	11251	DXYV01
0.00	3	3	S	46609	DXYV01 sp019415645
0.00	3	0	G	8539	Avoscillospira_A
0.00	2	2	S	34256	Avoscillospira_A sp944385365
0.00	1	1	S	34257	Avoscillospira_A sp944385415
0.00	3	0	G	23942	SIG495
0.00	3	3	S	93131	SIG495 sp015067795
0.00	3	0	G	23102	RGIG8048
0.00	3	3	S	88764	RGIG8048 sp017619535
0.00	3	0	G	22969	RGIG3566
0.00	1	1	S	88406	RGIG3566 sp017443965
0.00	1	1	S	88407	RGIG3566 sp017444195
0.00	1	1	S	88409	RGIG3566 sp017501805
0.00	3	0	G	22498	Pseudoscilispira
0.00	2	2	S	86483	Pseudoscilispira sp020025175
0.00	1	1	S	86480	Pseudoscilispira faecavium
0.00	3	0	G	10169	CALWWP01
0.00	3	3	S	41042	CALWWP01 sp944385275
0.00	3	0	G	21653	Oscillibacter
0.00	2	2	S	78523	Oscillibacter sp023402075
0.00	1	1	S	78524	Oscillibacter sp934574045
0.00	3	0	G	10180	CALXCR01
0.00	3	3	S	41053	CALXCR01 sp944385265
0.00	2	0	G	11567	Dysosmobacter_A
0.00	2	2	S	48094	Dysosmobacter_A sp014334055
0.00	2	0	G	23043	RGIG5705
0.00	2	2	S	88613	RGIG5705 sp017515345
0.00	2	0	G	23099	RGIG7949
0.00	1	1	S	88755	RGIG7949 sp016287555
0.00	1	1	S	88757	RGIG7949 sp017557265
0.00	2	0	G	10064	CAKTFW01
0.00	2	2	S	40862	CAKTFW01 sp934561175
0.00	2	0	G	10068	CAKUEI01
0.00	2	2	S	40867	CAKUEI01 sp022793685
0.00	2	0	G	23940	SIG483
0.00	2	2	S	93126	SIG483 sp015068035
0.00	2	0	G	13817	JAAWCD01
0.00	2	2	S	58065	JAAWCD01 sp022793095
0.00	2	0	G	13875	JAAYBW01
0.00	2	2	S	58176	JAAYBW01 sp012729975
0.00	2	0	G	10062	CAKTEQ01
0.00	2	2	S	40859	CAKTEQ01 sp934552825
0.00	2	0	G	11198	DUPK01
0.00	1	1	S	46526	DUPK01 sp012520395
0.00	1	1	S	46527	DUPK01 sp012838345
0.00	2	0	G	20662	MGBC124762
0.00	1	1	S	70620	MGBC124762 sp900554075
0.00	1	1	S	70622	MGBC124762 sp910584395
0.00	2	0	G	25828	UBA1774
0.00	1	1	S	104244	UBA1774 sp002314635
0.00	1	1	S	104250	UBA1774 sp902795345
0.00	2	0	G	26047	UBA2922
0.00	1	1	S	105316	UBA2922 sp900313925
0.00	1	1	S	105319	UBA2922 sp905236515
0.00	2	0	G	26964	UMGS1202
0.00	2	2	S	109570	UMGS1202 sp900549565
0.00	2	0	G	27010	UMGS1766
0.00	2	2	S	109826	UMGS1766 sp017480395
0.00	2	0	G	18865	JAJQEJ01
0.00	1	1	S	65167	JAJQEJ01 sp020860545
0.00	1	1	S	65168	JAJQEJ01 sp021201735
0.00	2	0	G	18860	JAJQCF01
0.00	2	2	S	65153	JAJQCF01 sp021202845
0.00	2	0	G	10181	CALXCT01
0.00	2	2	S	41056	CALXCT01 sp944386845
0.00	2	0	G	27728	WRAB01
0.00	1	1	S	112058	WRAB01 sp009779845
0.00	1	1	S	112061	WRAB01 sp009780435
0.00	1	0	G	23937	SIG469
0.00	1	1	S	93114	SIG469 sp015068245
0.00	1	0	G	23028	RGIG5472
0.00	1	1	S	88575	RGIG5472 sp017501355
0.00	1	0	G	23037	RGIG5644
0.00	1	1	S	88603	RGIG5644 sp017516065
0.00	1	0	G	23049	RGIG6097
0.00	1	1	S	88625	RGIG6097 sp017518445
0.00	1	0	G	23074	RGIG6969
0.00	1	1	S	88681	RGIG6969 sp017539635
0.00	1	0	G	13408	Instestinimonas_A
0.00	1	1	S	57378	Instestinimonas_A gabonensis
0.00	1	0	G	12815	Galloscillospira_A
0.00	1	1	S	54089	Galloscillospira_A excrementavium
0.00	1	0	G	23343	RUG678
0.00	1	1	S	89791	RUG678 sp900321335
0.00	1	0	G	23941	SIG488
0.00	1	1	S	93129	SIG488 sp015067925
0.00	1	0	G	25756	UBA1446
0.00	1	1	S	103748	UBA1446 sp002329245
0.00	1	0	G	22922	RGIG2163
0.00	1	1	S	88281	RGIG2163 sp017408525
0.00	1	0	G	21300	NSJ-51
0.00	1	1	S	75559	NSJ-51 sp910585415
0.00	1	0	G	16203	JAEDDG01
0.00	1	1	S	61603	JAEDDG01 sp016293865
0.00	1	0	G	10182	CALXDZ01
0.00	1	1	S	41058	CALXDZ01 sp944387205
0.00	1	0	G	18859	JAJQBJ01
0.00	1	1	S	65152	JAJQBJ01 sp021203345
0.00	1	0	G	22954	RGIG3159
0.00	1	1	S	88374	RGIG3159 sp017440065
0.00	1	0	G	18851	JAJPXI01
0.00	1	1	S	65139	JAJPXI01 sp021205585
0.00	1	0	G	11191	DUOX01
0.00	1	1	S	46513	DUOX01 sp012838665
0.00	1	0	G	18087	JAHHSE01
0.00	1	1	S	64163	JAHHSE01 sp020025375
0.07	1707	220	F	3037	CAG-272
0.01	363	0	G	13009	HGM12713
0.01	330	330	S	55158	HGM12713 sp017461365
0.00	4	4	S	55172	HGM12713 sp017631085
0.00	3	3	S	55146	HGM12713 sp015063485
0.00	3	3	S	55176	HGM12713 sp900754175
0.00	3	3	S	55160	HGM12713 sp017462035
0.00	3	3	S	55159	HGM12713 sp017461745
0.00	3	3	S	55170	HGM12713 sp017623375
0.00	2	2	S	55166	HGM12713 sp017504335
0.00	2	2	S	55164	HGM12713 sp017464565
0.00	2	2	S	55168	HGM12713 sp017504995
0.00	2	2	S	55157	HGM12713 sp017457465
0.00	1	1	S	55171	HGM12713 sp017625755
0.00	1	1	S	55169	HGM12713 sp017536635
0.00	1	1	S	55175	HGM12713 sp017935225
0.00	1	1	S	55149	HGM12713 sp015063845
0.00	1	1	S	55161	HGM12713 sp017462145
0.00	1	1	S	55165	HGM12713 sp017503865
0.01	229	1	G	27020	UMGS1865
0.01	180	180	S	109877	UMGS1865 sp017452215
0.00	7	7	S	109903	UMGS1865 sp944391805
0.00	4	4	S	109895	UMGS1865 sp900768535
0.00	4	4	S	109883	UMGS1865 sp017461825
0.00	3	3	S	109866	UMGS1865 sp015063585
0.00	3	3	S	109887	UMGS1865 sp017507905
0.00	2	2	S	109884	UMGS1865 sp017463405
0.00	2	2	S	109902	UMGS1865 sp944383705
0.00	2	2	S	109898	UMGS1865 sp902795355
0.00	2	2	S	109882	UMGS1865 sp017456625
0.00	2	2	S	109879	UMGS1865 sp017453205
0.00	2	2	S	109878	UMGS1865 sp017452665
0.00	2	2	S	109870	UMGS1865 sp015064315
0.00	1	1	S	109886	UMGS1865 sp017505745
0.00	1	1	S	109896	UMGS1865 sp900769475
0.00	1	1	S	109893	UMGS1865 sp900547725
0.00	1	1	S	109891	UMGS1865 sp017624395
0.00	1	1	S	109890	UMGS1865 sp017613355
0.00	1	1	S	109889	UMGS1865 sp017559555
0.00	1	1	S	109885	UMGS1865 sp017501225
0.00	1	1	S	109864	UMGS1865 sp002438075
0.00	1	1	S	109900	UMGS1865 sp934481515
0.00	1	1	S	109872	UMGS1865 sp015065205
0.00	1	1	S	109881	UMGS1865 sp017453335
0.00	1	1	S	109880	UMGS1865 sp017453305
0.00	1	1	S	109901	UMGS1865 sp934500855
0.00	95	0	G	22916	RGIG2000
0.00	25	25	S	88254	RGIG2000 sp017461055
0.00	11	11	S	88242	RGIG2000 sp015064855
0.00	8	8	S	88247	RGIG2000 sp017420755
0.00	4	4	S	88256	RGIG2000 sp017461765
0.00	3	3	S	88241	RGIG2000 sp015064445
0.00	3	3	S	88244	RGIG2000 sp017399145
0.00	3	3	S	88271	RGIG2000 sp017625935
0.00	3	3	S	88270	RGIG2000 sp017625915
0.00	3	3	S	88266	RGIG2000 sp017623355
0.00	3	3	S	88252	RGIG2000 sp017456685
0.00	3	3	S	88259	RGIG2000 sp017472695
0.00	3	3	S	88255	RGIG2000 sp017461385
0.00	2	2	S	88272	RGIG2000 sp017937135
0.00	2	2	S	88269	RGIG2000 sp017625275
0.00	2	2	S	88267	RGIG2000 sp017623975
0.00	2	2	S	88265	RGIG2000 sp017621085
0.00	2	2	S	88253	RGIG2000 sp017457545
0.00	2	2	S	88250	RGIG2000 sp017453255
0.00	1	1	S	88258	RGIG2000 sp017468115
0.00	1	1	S	88260	RGIG2000 sp017473085
0.00	1	1	S	88261	RGIG2000 sp017481595
0.00	1	1	S	88262	RGIG2000 sp017501545
0.00	1	1	S	88263	RGIG2000 sp017503285
0.00	1	1	S	88264	RGIG2000 sp017508405
0.00	1	1	S	88249	RGIG2000 sp017452475
0.00	1	1	S	88268	RGIG2000 sp017624905
0.00	1	1	S	88248	RGIG2000 sp017451485
0.00	1	1	S	88246	RGIG2000 sp017416885
0.00	1	1	S	88243	RGIG2000 sp015065005
0.00	78	0	G	25812	UBA1740
0.00	4	4	S	104167	UBA1740 sp904501765
0.00	4	4	S	104176	UBA1740 sp944384515
0.00	4	4	S	104142	UBA1740 sp017522795
0.00	4	4	S	104115	UBA1740 sp017456895
0.00	4	4	S	104159	UBA1740 sp017958845
0.00	4	4	S	104135	UBA1740 sp017503105
0.00	4	4	S	104136	UBA1740 sp017504405
0.00	3	3	S	104129	UBA1740 sp017472305
0.00	3	3	S	104147	UBA1740 sp017621755
0.00	3	3	S	104140	UBA1740 sp017508465
0.00	3	3	S	104134	UBA1740 sp017501245
0.00	2	2	S	104110	UBA1740 sp017411605
0.00	2	2	S	104163	UBA1740 sp900767415
0.00	2	2	S	104118	UBA1740 sp017462485
0.00	2	2	S	104130	UBA1740 sp017481225
0.00	2	2	S	104096	UBA1740 sp002315715
0.00	2	2	S	104172	UBA1740 sp934417455
0.00	2	2	S	104138	UBA1740 sp017504785
0.00	2	2	S	104157	UBA1740 sp017938205
0.00	2	2	S	104100	UBA1740 sp015063525
0.00	2	2	S	104154	UBA1740 sp017935065
0.00	2	2	S	104151	UBA1740 sp017646745
0.00	1	1	S	104124	UBA1740 sp017467085
0.00	1	1	S	104132	UBA1740 sp017501005
0.00	1	1	S	104144	UBA1740 sp017546745
0.00	1	1	S	104146	UBA1740 sp017621415
0.00	1	1	S	104161	UBA1740 sp017961575
0.00	1	1	S	104127	UBA1740 sp017467205
0.00	1	1	S	104114	UBA1740 sp017455905
0.00	1	1	S	104105	UBA1740 sp015065175
0.00	1	1	S	104102	UBA1740 sp015064555
0.00	1	1	S	104109	UBA1740 sp017410065
0.00	1	1	S	104171	UBA1740 sp934393265
0.00	1	1	S	104112	UBA1740 sp017453245
0.00	1	1	S	104101	UBA1740 sp015063765
0.00	1	1	S	104099	UBA1740 sp015063445
0.00	1	1	S	104165	UBA1740 sp902779285
0.00	1	1	S	104122	UBA1740 sp017463765
0.00	70	2	G	9333	CAG-390
0.00	42	42	S	38849	CAG-390 sp017415485
0.00	13	13	S	38859	CAG-390 sp902783905
0.00	5	5	S	38845	CAG-390 sp003523225
0.00	3	3	S	38843	CAG-390 sp000437015
0.00	1	1	S	38844	CAG-390 sp002314565
0.00	1	1	S	38860	CAG-390 sp902803255
0.00	1	1	S	38857	CAG-390 sp900321265
0.00	1	1	S	38856	CAG-390 sp024405755
0.00	1	1	S	38853	CAG-390 sp017632155
0.00	68	0	G	25674	UBA1248
0.00	56	56	S	103350	UBA1248 sp902773455
0.00	2	2	S	103347	UBA1248 sp017619885
0.00	2	2	S	103351	UBA1248 sp902778145
0.00	2	2	S	103352	UBA1248 sp902782785
0.00	2	2	S	103353	UBA1248 sp902784545
0.00	1	1	S	103343	UBA1248 sp002308615
0.00	1	1	S	103345	UBA1248 sp016281775
0.00	1	1	S	103346	UBA1248 sp017443595
0.00	1	1	S	103354	UBA1248 sp902797235
0.00	64	1	G	27007	UMGS1696
0.00	13	13	S	109805	UMGS1696 sp900753285
0.00	12	12	S	109797	UMGS1696 sp017467815
0.00	4	4	S	109784	UMGS1696 sp015063745
0.00	4	4	S	109804	UMGS1696 sp900554225
0.00	3	3	S	109815	UMGS1696 sp934462885
0.00	3	3	S	109812	UMGS1696 sp902783705
0.00	3	3	S	109808	UMGS1696 sp902765885
0.00	3	3	S	109800	UMGS1696 sp017547755
0.00	3	3	S	109798	UMGS1696 sp017472105
0.00	3	3	S	109791	UMGS1696 sp017398585
0.00	2	2	S	109802	UMGS1696 sp017560565
0.00	2	2	S	109792	UMGS1696 sp017407225
0.00	1	1	S	109786	UMGS1696 sp015064285
0.00	1	1	S	109794	UMGS1696 sp017414585
0.00	1	1	S	109795	UMGS1696 sp017415325
0.00	1	1	S	109790	UMGS1696 sp015065385
0.00	1	1	S	109806	UMGS1696 sp900763885
0.00	1	1	S	109810	UMGS1696 sp902778205
0.00	1	1	S	109811	UMGS1696 sp902782445
0.00	1	1	S	109803	UMGS1696 sp017935805
0.00	48	3	G	9338	CAG-448
0.00	12	12	S	38918	CAG-448 sp017503325
0.00	6	6	S	38899	CAG-448 sp015063905
0.00	5	5	S	38930	CAG-448 sp944381085
0.00	2	2	S	38900	CAG-448 sp015064015
0.00	2	2	S	38903	CAG-448 sp015065065
0.00	2	2	S	38912	CAG-448 sp017453005
0.00	2	2	S	38906	CAG-448 sp017382615
0.00	1	1	S	38921	CAG-448 sp017532045
0.00	1	1	S	38916	CAG-448 sp017483125
0.00	1	1	S	38915	CAG-448 sp017463485
0.00	1	1	S	38914	CAG-448 sp017462125
0.00	1	1	S	38895	CAG-448 sp000433415
0.00	1	1	S	38911	CAG-448 sp017452945
0.00	1	1	S	38926	CAG-448 sp017938885
0.00	1	1	S	38909	CAG-448 sp017414605
0.00	1	1	S	38908	CAG-448 sp017411745
0.00	1	1	S	38907	CAG-448 sp017408625
0.00	1	1	S	38905	CAG-448 sp015065285
0.00	1	1	S	38901	CAG-448 sp015064685
0.00	1	1	S	38898	CAG-448 sp015063685
0.00	1	1	S	38929	CAG-448 sp904502015
0.00	37	3	G	11997	Firm-07
0.00	7	7	S	51153	Firm-07 sp015064005
0.00	5	5	S	51157	Firm-07 sp015065135
0.00	5	5	S	51165	Firm-07 sp017502975
0.00	3	3	S	51152	Firm-07 sp015063895
0.00	2	2	S	51150	Firm-07 sp001604005
0.00	2	2	S	51156	Firm-07 sp015064415
0.00	2	2	S	51159	Firm-07 sp017396225
0.00	1	1	S	51151	Firm-07 sp015063625
0.00	1	1	S	51173	Firm-07 sp934481325
0.00	1	1	S	51172	Firm-07 sp905187695
0.00	1	1	S	51167	Firm-07 sp017508425
0.00	1	1	S	51166	Firm-07 sp017505785
0.00	1	1	S	51164	Firm-07 sp017462615
0.00	1	1	S	51160	Firm-07 sp017415805
0.00	1	1	S	51155	Firm-07 sp015064185
0.00	29	0	G	22921	RGIG2161
0.00	27	27	S	88280	RGIG2161 sp017959065
0.00	1	1	S	88278	RGIG2161 sp017408535
0.00	1	1	S	88279	RGIG2161 sp017556745
0.00	26	0	G	27050	UMGS911
0.00	21	21	S	110055	UMGS911 sp900545935
0.00	5	5	S	110054	UMGS911 sp003343545
0.00	20	0	G	22562	QALR01
0.00	4	4	S	86976	QALR01 sp017399025
0.00	3	3	S	86977	QALR01 sp017412045
0.00	3	3	S	86979	QALR01 sp017472285
0.00	2	2	S	86978	QALR01 sp017456965
0.00	2	2	S	86980	QALR01 sp017937845
0.00	2	2	S	86981	QALR01 sp900542425
0.00	1	1	S	86974	QALR01 sp003150035
0.00	1	1	S	86982	QALR01 sp900552255
0.00	1	1	S	86983	QALR01 sp900553085
0.00	1	1	S	86984	QALR01 sp944381075
0.00	19	0	G	27049	UMGS902
0.00	8	8	S	110041	UMGS902 sp003343845
0.00	3	3	S	110043	UMGS902 sp015064965
0.00	3	3	S	110049	UMGS902 sp017547395
0.00	2	2	S	110046	UMGS902 sp017445085
0.00	2	2	S	110051	UMGS902 sp900761025
0.00	1	1	S	110042	UMGS902 sp004554105
0.00	17	0	G	12023	Flemingibacterium
0.00	4	4	S	51872	Flemingibacterium merdigallinarum
0.00	4	4	S	51883	Flemingibacterium sp934503195
0.00	3	3	S	51882	Flemingibacterium sp934477985
0.00	2	2	S	51877	Flemingibacterium sp017482055
0.00	1	1	S	51873	Flemingibacterium sp015064195
0.00	1	1	S	51878	Flemingibacterium sp022791685
0.00	1	1	S	51879	Flemingibacterium sp900546315
0.00	1	1	S	51881	Flemingibacterium sp904501985
0.00	16	0	G	8534	Avispirillum
0.00	3	3	S	34223	Avispirillum sp015063955
0.00	3	3	S	34231	Avispirillum sp018370615
0.00	2	2	S	34222	Avispirillum sp011957885
0.00	2	2	S	34226	Avispirillum sp017416205
0.00	2	2	S	34228	Avispirillum sp017513325
0.00	2	2	S	34233	Avispirillum sp910586545
0.00	1	1	S	34221	Avispirillum faecium
0.00	1	1	S	34224	Avispirillum sp015065395
0.00	16	0	G	23237	RUG11130
0.00	7	7	S	89121	RUG11130 sp017444735
0.00	3	3	S	89129	RUG11130 sp902766115
0.00	2	2	S	89119	RUG11130 sp017428635
0.00	2	2	S	89125	RUG11130 sp017531765
0.00	1	1	S	89123	RUG11130 sp017518025
0.00	1	1	S	89128	RUG11130 sp024404435
0.00	16	2	G	14082	JAAZGC01
0.00	9	9	S	58491	JAAZGC01 sp012800735
0.00	4	4	S	58490	JAAZGC01 sp012511425
0.00	1	1	S	58492	JAAZGC01 sp012841635
0.00	15	0	G	23308	RUG14240
0.00	12	12	S	89506	RUG14240 sp902797125
0.00	3	3	S	89504	RUG14240 sp017455185
0.00	14	1	G	23089	RGIG7300
0.00	4	4	S	88731	RGIG7300 sp017416185
0.00	3	3	S	88729	RGIG7300 sp015065105
0.00	2	2	S	88732	RGIG7300 sp017537175
0.00	2	2	S	88733	RGIG7300 sp017547545
0.00	1	1	S	88728	RGIG7300 sp015063855
0.00	1	1	S	88730	RGIG7300 sp017398145
0.00	14	0	G	22980	RGIG3925
0.00	5	5	S	88434	RGIG3925 sp017481495
0.00	3	3	S	88433	RGIG3925 sp017455975
0.00	2	2	S	88439	RGIG3925 sp024404655
0.00	1	1	S	88431	RGIG3925 sp015064785
0.00	1	1	S	88435	RGIG3925 sp017558715
0.00	1	1	S	88436	RGIG3925 sp017612655
0.00	1	1	S	88438	RGIG3925 sp017942005
0.00	12	0	G	9320	CAG-272
0.00	4	4	S	38704	CAG-272 sp017621655
0.00	3	3	S	38696	CAG-272 sp000433515
0.00	3	3	S	38706	CAG-272 sp900556615
0.00	1	1	S	38705	CAG-272 sp018065475
0.00	1	1	S	38707	CAG-272 sp944384585
0.00	12	0	G	23285	RUG13077
0.00	12	12	S	89383	RUG13077 sp902785485
0.00	12	0	G	11116	DTU064
0.00	8	8	S	46373	DTU064 sp021202555
0.00	2	2	S	46370	DTU064 sp001513385
0.00	1	1	S	46371	DTU064 sp012522015
0.00	1	1	S	46372	DTU064 sp021199825
0.00	11	1	G	27042	UMGS731
0.00	4	4	S	110003	UMGS731 sp017463815
0.00	2	2	S	110001	UMGS731 sp017451975
0.00	2	2	S	110005	UMGS731 sp900544985
0.00	1	1	S	110000	UMGS731 sp015064725
0.00	1	1	S	110002	UMGS731 sp017456005
0.00	10	0	G	22915	RGIG1995
0.00	4	4	S	88238	RGIG1995 sp017441005
0.00	3	3	S	88236	RGIG1995 sp015065455
0.00	2	2	S	88235	RGIG1995 sp015065045
0.00	1	1	S	88240	RGIG1995 sp017547655
0.00	10	1	G	9367	CAG-841
0.00	2	2	S	39396	CAG-841 sp902791785
0.00	1	1	S	39388	CAG-841 sp000437375
0.00	1	1	S	39389	CAG-841 sp002405565
0.00	1	1	S	39390	CAG-841 sp002479075
0.00	1	1	S	39391	CAG-841 sp016282315
0.00	1	1	S	39393	CAG-841 sp018383975
0.00	1	1	S	39394	CAG-841 sp024693345
0.00	1	1	S	39395	CAG-841 sp900544285
0.00	9	0	G	23969	SIG673
0.00	5	5	S	93220	SIG673 sp944381115
0.00	2	2	S	93221	SIG673 sp944391815
0.00	1	1	S	93217	SIG673 sp017502875
0.00	1	1	S	93218	SIG673 sp017503165
0.00	9	0	G	23125	RGIG8775
0.00	6	6	S	88833	RGIG8775 sp017455945
0.00	2	2	S	88835	RGIG8775 sp904502055
0.00	1	1	S	88834	RGIG8775 sp017621015
0.00	9	0	G	10054	CAKSQF01
0.00	4	4	S	40843	CAKSQF01 sp017452565
0.00	3	3	S	40842	CAKSQF01 sp017451585
0.00	1	1	S	40844	CAKSQF01 sp017453085
0.00	1	1	S	40845	CAKSQF01 sp017463445
0.00	9	0	G	22983	RGIG3994
0.00	3	3	S	88442	RGIG3994 sp015064095
0.00	2	2	S	88443	RGIG3994 sp017451545
0.00	2	2	S	88446	RGIG3994 sp945485605
0.00	1	1	S	88444	RGIG3994 sp017502915
0.00	1	1	S	88445	RGIG3994 sp934378145
0.00	7	0	G	23272	RUG12395
0.00	4	4	S	89327	RUG12395 sp017382555
0.00	2	2	S	89328	RUG12395 sp017436885
0.00	1	1	S	89326	RUG12395 sp015064505
0.00	7	0	G	23964	SIG644
0.00	2	2	S	93201	SIG644 sp015064805
0.00	2	2	S	93202	SIG644 sp017452545
0.00	1	1	S	93204	SIG644 sp017467225
0.00	1	1	S	93205	SIG644 sp017507985
0.00	1	1	S	93207	SIG644 sp934476315
0.00	7	0	G	26243	UBA4717
0.00	3	3	S	106557	UBA4717 sp002404395
0.00	2	2	S	106558	UBA4717 sp015064205
0.00	2	2	S	106560	UBA4717 sp017482465
0.00	7	0	G	23069	RGIG6816
0.00	4	4	S	88674	RGIG6816 sp024408015
0.00	2	2	S	88671	RGIG6816 sp017447775
0.00	1	1	S	88675	RGIG6816 sp905235755
0.00	7	0	G	10043	CAKSEI01
0.00	5	5	S	40827	CAKSEI01 sp022793655
0.00	1	1	S	40826	CAKSEI01 sp022791195
0.00	1	1	S	40828	CAKSEI01 sp934446285
0.00	6	0	G	23968	SIG672
0.00	3	3	S	93215	SIG672 sp017532425
0.00	1	1	S	93212	SIG672 sp015064255
0.00	1	1	S	93213	SIG672 sp015064385
0.00	1	1	S	93214	SIG672 sp017466445
0.00	6	0	G	23005	RGIG4608
0.00	4	4	S	88536	RGIG4608 sp017628875
0.00	2	2	S	88534	RGIG4608 sp017504245
0.00	6	0	G	26958	UMGS1002
0.00	2	2	S	109532	UMGS1002 sp012727435
0.00	2	2	S	109535	UMGS1002 sp900547565
0.00	1	1	S	109533	UMGS1002 sp012837425
0.00	1	1	S	109534	UMGS1002 sp017462385
0.00	5	0	G	10048	CAKSIP01
0.00	5	5	S	40834	CAKSIP01 sp934462825
0.00	5	0	G	23971	SIG693
0.00	2	2	S	93226	SIG693 sp017407835
0.00	2	2	S	93228	SIG693 sp017466495
0.00	1	1	S	93225	SIG693 sp015063805
0.00	5	0	G	23303	RUG14199
0.00	2	2	S	89492	RUG14199 sp015063695
0.00	1	1	S	89494	RUG14199 sp017529175
0.00	1	1	S	89495	RUG14199 sp902796675
0.00	1	1	S	89496	RUG14199 sp902797495
0.00	4	0	G	26966	UMGS1225
0.00	4	4	S	109573	UMGS1225 sp900549725
0.00	4	0	G	13006	HGM12650
0.00	4	4	S	55140	HGM12650 sp900761725
0.00	4	0	G	10167	CALWTV01
0.00	4	4	S	41040	CALWTV01 sp944384555
0.00	4	0	G	10060	CAKTAA01
0.00	3	3	S	40857	CAKTAA01 sp934526185
0.00	1	1	S	40856	CAKTAA01 sp019415985
0.00	4	0	G	23085	RGIG7213
0.00	3	3	S	88722	RGIG7213 sp017520505
0.00	1	1	S	88723	RGIG7213 sp017556845
0.00	4	0	G	10036	CAKRZE01
0.00	4	4	S	40819	CAKRZE01 sp934432725
0.00	4	0	G	9362	CAG-724
0.00	1	1	S	39305	CAG-724 sp003524145
0.00	1	1	S	39307	CAG-724 sp900551005
0.00	1	1	S	39308	CAG-724 sp905202255
0.00	1	1	S	39309	CAG-724 sp934394585
0.00	3	0	G	22888	RGIG1743
0.00	3	3	S	88157	RGIG1743 sp017399105
0.00	3	0	G	13008	HGM12669
0.00	3	3	S	55143	HGM12669 sp900761935
0.00	3	0	G	23975	SIG710
0.00	1	1	S	93237	SIG710 sp015063495
0.00	1	1	S	93239	SIG710 sp017461635
0.00	1	1	S	93241	SIG710 sp017550115
0.00	2	0	G	27769	WREN01
0.00	2	2	S	112139	WREN01 sp009779295
0.00	2	0	G	26974	UMGS1312
0.00	2	2	S	109601	UMGS1312 sp015065335
0.00	2	0	G	25825	UBA1770
0.00	2	2	S	104240	UBA1770 sp002315325
0.00	2	0	G	11124	DTU078
0.00	2	2	S	46390	DTU078 sp002385415
0.00	2	0	G	23029	RGIG5474
0.00	2	2	S	88576	RGIG5474 sp017501345
0.00	2	0	G	13007	HGM12657
0.00	2	2	S	55142	HGM12657 sp934447715
0.00	2	0	G	22914	RGIG1993
0.00	1	1	S	88231	RGIG1993 sp017508605
0.00	1	1	S	88233	RGIG1993 sp944389045
0.00	2	0	G	23111	RGIG8399
0.00	2	2	S	88786	RGIG8399 sp934365155
0.00	1	0	G	23966	SIG655
0.00	1	1	S	93209	SIG655 sp015064585
0.00	1	0	G	22982	RGIG3947
0.00	1	1	S	88441	RGIG3947 sp017452525
0.00	1	0	G	27684	WQSD01
0.00	1	1	S	111959	WQSD01 sp009788105
0.00	1	0	G	10085	CAKVOU01
0.00	1	1	S	40899	CAKVOU01 sp934796165
0.00	1	0	G	14054	JAAZAV01
0.00	1	1	S	58450	JAAZAV01 sp012514145
0.00	1	0	G	13982	JAAYQM01
0.00	1	1	S	58353	JAAYQM01 sp012519315
0.00	1	0	G	23976	SIG714
0.00	1	1	S	93243	SIG714 sp015063395
0.00	1	0	G	23973	SIG701
0.00	1	1	S	93231	SIG701 sp015063645
0.00	1	0	G	23967	SIG662
0.00	1	1	S	93211	SIG662 sp015064425
0.01	175	0	F	4246	JAAYXM01
0.01	153	0	G	23946	SIG510
0.01	152	152	S	93144	SIG510 sp017421025
0.00	1	1	S	93143	SIG510 sp015067485
0.00	18	2	G	23939	SIG480
0.00	5	5	S	93121	SIG480 sp017409405
0.00	4	4	S	93119	SIG480 sp015068085
0.00	3	3	S	93122	SIG480 sp017435965
0.00	3	3	S	93123	SIG480 sp017439555
0.00	1	1	S	93120	SIG480 sp017408185
0.00	2	0	G	14031	JAAYXM01
0.00	2	2	S	58421	JAAYXM01 sp012515925
0.00	2	0	G	23090	RGIG7332
0.00	2	2	S	88735	RGIG7332 sp934646115
0.01	147	0	F	3001	Butyricicoccaceae
0.00	48	3	G	9125	Butyricicoccus
0.00	18	18	S	37523	Butyricicoccus avistercoris
0.00	4	4	S	37540	Butyricicoccus sp944384745
0.00	4	4	S	37536	Butyricicoccus sp910584935
0.00	3	3	S	37529	Butyricicoccus sp017886875
0.00	3	3	S	37537	Butyricicoccus sp944376065
0.00	2	2	S	37527	Butyricicoccus pullicaecorum_C
0.00	2	2	S	37533	Butyricicoccus sp900547195
0.00	2	2	S	37524	Butyricicoccus pullicaecorum
0.00	2	2	S	37538	Butyricicoccus sp944381005
0.00	1	1	S	37526	Butyricicoccus pullicaecorum_B
0.00	1	1	S	37530	Butyricicoccus sp018383195
0.00	1	1	S	37532	Butyricicoccus sp020025885
0.00	1	1	S	37539	Butyricicoccus sp944381965
0.00	1	1	S	37522	Butyricicoccus avicola
0.00	25	1	G	8107	Agathobaculum
0.00	7	7	S	31196	Agathobaculum butyriciproducens
0.00	2	2	S	31197	Agathobaculum desmolans
0.00	2	2	S	31210	Agathobaculum sp900291975
0.00	2	2	S	31206	Agathobaculum sp003481705
0.00	2	2	S	31205	Agathobaculum pullistercoris
0.00	1	1	S	31201	Agathobaculum merdavium
0.00	1	1	S	31203	Agathobaculum merdipullorum
0.00	1	1	S	31204	Agathobaculum pullicola
0.00	1	1	S	31208	Agathobaculum sp019421385
0.00	1	1	S	31209	Agathobaculum sp022775115
0.00	1	1	S	31198	Agathobaculum faecihominis_A
0.00	1	1	S	31212	Agathobaculum sp900557315
0.00	1	1	S	31214	Agathobaculum sp934504345
0.00	1	1	S	31216	Agathobaculum sp944380945
0.00	14	0	G	22686	QXXE01
0.00	8	8	S	87277	QXXE01 sp009911355
0.00	4	4	S	87278	QXXE01 sp910586105
0.00	2	2	S	87280	QXXE01 sp910589115
0.00	11	1	G	22428	Pseudobutyricicoccus
0.00	3	3	S	85326	Pseudobutyricicoccus lothianensis
0.00	3	3	S	85328	Pseudobutyricicoccus sp016901775
0.00	2	2	S	85327	Pseudobutyricicoccus sp003477405
0.00	1	1	S	85329	Pseudobutyricicoccus sp019420045
0.00	1	1	S	85330	Pseudobutyricicoccus sp910579575
0.00	9	0	G	9126	Butyricicoccus_A
0.00	3	3	S	37545	Butyricicoccus_A sp021205365
0.00	3	3	S	37548	Butyricicoccus_A sp944384655
0.00	1	1	S	37543	Butyricicoccus_A sp002449635
0.00	1	1	S	37546	Butyricicoccus_A sp022775385
0.00	1	1	S	37547	Butyricicoccus_A sp934532985
0.00	9	0	G	26230	UBA4644
0.00	3	3	S	106522	UBA4644 sp017521295
0.00	2	2	S	106526	UBA4644 sp900555855
0.00	2	2	S	106527	UBA4644 sp900763355
0.00	1	1	S	106524	UBA4644 sp017559995
0.00	1	1	S	106528	UBA4644 sp902797555
0.00	9	0	G	23938	SIG471
0.00	4	4	S	93116	SIG471 sp017441945
0.00	4	4	S	93118	SIG471 sp905199135
0.00	1	1	S	93117	SIG471 sp017547995
0.00	7	0	G	22898	RGIG1902
0.00	3	3	S	88185	RGIG1902 sp017396925
0.00	2	2	S	88190	RGIG1902 sp944375715
0.00	1	1	S	88186	RGIG1902 sp017407765
0.00	1	1	S	88189	RGIG1902 sp934636325
0.00	5	0	G	27388	Ventrousia
0.00	2	2	S	111074	Ventrousia excrementavium
0.00	2	2	S	111075	Ventrousia sp905215125
0.00	1	1	S	111077	Ventrousia sp944381055
0.00	4	0	G	13409	Intestinibacillus
0.00	4	4	S	57379	Intestinibacillus massiliensis
0.00	2	0	G	10066	CAKTWY01
0.00	2	2	S	40864	CAKTWY01 sp934630445
0.00	2	0	G	10034	CAKRRK01
0.00	2	2	S	40816	CAKRRK01 sp934395135
0.00	1	0	G	16206	JAEDEU01
0.00	1	1	S	61610	JAEDEU01 sp016293155
0.00	1	0	G	22965	RGIG3513
0.00	1	1	S	88391	RGIG3513 sp017408485
0.00	96	0	F	3043	CAG-382
0.00	14	2	G	23784	SFLA01
0.00	5	5	S	92712	SFLA01 sp017537345
0.00	3	3	S	92710	SFLA01 sp017381715
0.00	1	1	S	92709	SFLA01 sp004553575
0.00	1	1	S	92711	SFLA01 sp017399965
0.00	1	1	S	92713	SFLA01 sp017625615
0.00	1	1	S	92714	SFLA01 sp017646185
0.00	14	0	G	25813	UBA1752
0.00	3	3	S	104179	UBA1752 sp002314835
0.00	3	3	S	104187	UBA1752 sp017501055
0.00	2	2	S	104182	UBA1752 sp015065165
0.00	2	2	S	104184	UBA1752 sp017434845
0.00	2	2	S	104191	UBA1752 sp017560285
0.00	1	1	S	104198	UBA1752 sp017630915
0.00	1	1	S	104189	UBA1752 sp017549925
0.00	11	0	G	26960	UMGS1052
0.00	5	5	S	109540	UMGS1052 sp015063785
0.00	3	3	S	109545	UMGS1052 sp944375955
0.00	2	2	S	109542	UMGS1052 sp017549365
0.00	1	1	S	109543	UMGS1052 sp017549405
0.00	11	0	G	26979	UMGS1387
0.00	7	7	S	109631	UMGS1387 sp900551295
0.00	2	2	S	109629	UMGS1387 sp017620655
0.00	2	2	S	109630	UMGS1387 sp017938055
0.00	9	0	G	27048	UMGS882
0.00	3	3	S	110032	UMGS882 sp003343885
0.00	2	2	S	110040	UMGS882 sp934479825
0.00	1	1	S	110033	UMGS882 sp016286245
0.00	1	1	S	110035	UMGS882 sp017959195
0.00	1	1	S	110036	UMGS882 sp900546385
0.00	1	1	S	110039	UMGS882 sp934444645
0.00	6	0	G	12762	GWF2-38-85
0.00	6	6	S	53795	GWF2-38-85 sp001797275
0.00	6	1	G	27935	Woodwardibium
0.00	3	3	S	112673	Woodwardibium sp900760275
0.00	2	2	S	112671	Woodwardibium gallinarum
0.00	5	0	G	10058	CAKSUT01
0.00	3	3	S	40852	CAKSUT01 sp934444485
0.00	2	2	S	40853	CAKSUT01 sp934502885
0.00	5	0	G	23960	SIG622
0.00	3	3	S	93189	SIG622 sp017517985
0.00	2	2	S	93188	SIG622 sp015065225
0.00	3	0	G	10040	CAKSDR01
0.00	3	3	S	40823	CAKSDR01 sp934446095
0.00	3	0	G	25469	UBA1049
0.00	3	3	S	102262	UBA1049 sp003452915
0.00	3	0	G	26973	UMGS1307
0.00	2	2	S	109600	UMGS1307 sp900550505
0.00	1	1	S	109599	UMGS1307 sp017436675
0.00	2	0	G	23962	SIG636
0.00	1	1	S	93195	SIG636 sp017397805
0.00	1	1	S	93198	SIG636 sp017531625
0.00	2	0	G	23965	SIG653
0.00	2	2	S	93208	SIG653 sp015064625
0.00	2	0	G	25611	UBA1206
0.00	1	1	S	103029	UBA1206 sp000433115
0.00	1	1	S	103031	UBA1206 sp002310055
0.00	73	0	F	7134	UMGS1384
0.00	66	0	G	26978	UMGS1384
0.00	61	61	S	109623	UMGS1384 sp015067705
0.00	3	3	S	109625	UMGS1384 sp900551265
0.00	2	2	S	109626	UMGS1384 sp944376195
0.00	3	0	G	14100	JAAZKA01
0.00	3	3	S	58519	JAAZKA01 sp016297585
0.00	2	0	G	10153	CALWJF01
0.00	1	1	S	41022	CALWJF01 sp934546935
0.00	1	1	S	41023	CALWJF01 sp944380935
0.00	2	0	G	23945	SIG502
0.00	2	2	S	93142	SIG502 sp015067675
0.00	56	0	F	6944	UBA644
0.00	35	0	G	13005	HGM12619
0.00	16	16	S	55128	HGM12619 sp015067305
0.00	5	5	S	55135	HGM12619 sp017621705
0.00	3	3	S	55131	HGM12619 sp016281915
0.00	3	3	S	55137	HGM12619 sp902783255
0.00	2	2	S	55129	HGM12619 sp015067385
0.00	2	2	S	55134	HGM12619 sp017441125
0.00	1	1	S	55130	HGM12619 sp016281805
0.00	1	1	S	55133	HGM12619 sp017440085
0.00	1	1	S	55136	HGM12619 sp900753195
0.00	1	1	S	55138	HGM12619 sp904502105
0.00	7	0	G	23153	RGIG995
0.00	4	4	S	88894	RGIG995 sp017623595
0.00	2	2	S	88892	RGIG995 sp017424085
0.00	1	1	S	88893	RGIG995 sp017623475
0.00	5	0	G	26512	UBA644
0.00	4	4	S	107541	UBA644 sp014872655
0.00	1	1	S	107542	UBA644 sp900547165
0.00	4	0	G	22558	QAKR01
0.00	3	3	S	86961	QAKR01 sp944382895
0.00	1	1	S	86960	QAKR01 sp003343705
0.00	3	0	G	10177	CALXAO01
0.00	3	3	S	41050	CALXAO01 sp944386295
0.00	2	0	G	12820	Geddesella
0.00	1	1	S	54103	Geddesella sp934481505
0.00	1	1	S	54106	Geddesella stercoravicola
0.00	36	0	F	6173	SIG627
0.00	21	0	G	23057	RGIG6353
0.00	15	15	S	88651	RGIG6353 sp017439965
0.00	4	4	S	88650	RGIG6353 sp015065265
0.00	1	1	S	88649	RGIG6353 sp015064635
0.00	1	1	S	88652	RGIG6353 sp017467865
0.00	8	0	G	23961	SIG627
0.00	6	6	S	93192	SIG627 sp017440805
0.00	2	2	S	93191	SIG627 sp015065085
0.00	2	0	G	23970	SIG685
0.00	2	2	S	93224	SIG685 sp017453605
0.00	2	0	G	23974	SIG704
0.00	2	2	S	93236	SIG704 sp015063605
0.00	2	0	G	26350	UBA5448
0.00	2	2	S	106928	UBA5448 sp002427425
0.00	1	0	G	23033	RGIG5579
0.00	1	1	S	88586	RGIG5579 sp017517325
0.00	25	0	F	7303	WRJC01
0.00	25	0	G	27803	WRJC01
0.00	15	15	S	112188	WRJC01 sp009783265
0.00	4	4	S	112186	WRJC01 sp009780985
0.00	3	3	S	112185	WRJC01 sp009777355
0.00	2	2	S	112187	WRJC01 sp009782405
0.00	1	1	S	112189	WRJC01 sp009785015
0.00	17	0	F	5906	QAMX01
0.00	6	0	G	22566	QAMX01
0.00	3	3	S	86998	QAMX01 sp003149835
0.00	2	2	S	87000	QAMX01 sp015067825
0.00	1	1	S	86999	QAMX01 sp004555605
0.00	6	0	G	23943	SIG499
0.00	5	5	S	93133	SIG499 sp015067715
0.00	1	1	S	93134	SIG499 sp016285815
0.00	3	0	G	22899	RGIG1911
0.00	2	2	S	88191	RGIG1911 sp017414715
0.00	1	1	S	88193	RGIG1911 sp017556885
0.00	2	0	G	23262	RUG11797
0.00	2	2	S	89261	RUG11797 sp015068345
0.00	15	0	F	5903	QAKW01
0.00	5	0	G	11998	Firm-08
0.00	3	3	S	51176	Firm-08 sp934378025
0.00	1	1	S	51174	Firm-08 sp001604045
0.00	1	1	S	51175	Firm-08 sp017560905
0.00	5	0	G	22560	QAKW01
0.00	2	2	S	86967	QAKW01 sp017442025
0.00	1	1	S	86963	QAKW01 sp003343605
0.00	1	1	S	86964	QAKW01 sp017396865
0.00	1	1	S	86966	QAKW01 sp017440465
0.00	5	0	G	23129	RGIG9041
0.00	4	4	S	88844	RGIG9041 sp944387905
0.00	1	1	S	88842	RGIG9041 sp017937065
0.00	11	0	F	5991	RGIG5299
0.00	11	0	G	23025	RGIG5299
0.00	9	9	S	88569	RGIG5299 sp016281405
0.00	2	2	S	88570	RGIG5299 sp017504945
0.00	11	0	F	3718	Feifaniaceae
0.00	5	0	G	12816	Galloscillospira_B
0.00	4	4	S	54092	Galloscillospira_B sp017396965
0.00	1	1	S	54093	Galloscillospira_B sp017427525
0.00	2	0	G	9834	CAJFTX01
0.00	2	2	S	40525	CAJFTX01 sp904420075
0.00	2	0	G	11905	Feifania
0.00	2	2	S	50542	Feifania hominis
0.00	2	0	G	23053	RGIG6165
0.00	2	2	S	88635	RGIG6165 sp017517965
0.00	9	0	F	4235	JAAYOS01
0.00	7	0	G	13973	JAAYOS01
0.00	5	5	S	58338	JAAYOS01 sp012520195
0.00	2	2	S	58339	JAAYOS01 sp012521525
0.00	2	0	G	10186	CALXFK01
0.00	2	2	S	41065	CALXFK01 sp944387575
0.00	7	0	F	7077	UBA929
0.00	2	0	G	26813	UBA929
0.00	1	1	S	108863	UBA929 sp002293625
0.00	1	1	S	108864	UBA929 sp009777475
0.00	2	0	G	27755	WRCJ01
0.00	2	2	S	112117	WRCJ01 sp009784085
0.00	2	0	G	27829	WRMG01
0.00	2	2	S	112235	WRMG01 sp009782385
0.00	1	0	G	27734	WRAI01
0.00	1	1	S	112073	WRAI01 sp009780275
0.00	5	0	F	3690	Ethanoligenenaceae
0.00	2	0	G	11734	Ethanoligenens
0.00	2	2	S	49334	Ethanoligenens sp003518885
0.00	1	0	G	16345	JAEWAE01
0.00	1	1	S	61824	JAEWAE01 sp023391835
0.00	1	0	G	16347	JAEWAU01
0.00	1	1	S	61838	JAEWAU01 sp023391535
0.00	1	0	G	23548	Ruminiclostridium_D
0.00	1	1	S	91797	Ruminiclostridium_D cellulosi
0.00	3	0	F	6172	SIG530
0.00	3	0	G	23949	SIG530
0.00	3	3	S	93148	SIG530 sp015067075
0.00	3	0	F	6705	UBA1758
0.00	3	0	G	25819	UBA1758
0.00	3	3	S	104229	UBA1758 sp002315595
0.00	2	0	F	5993	RGIG577
0.00	2	0	G	23046	RGIG577
0.00	1	1	S	88618	RGIG577 sp017405765
0.00	1	1	S	88620	RGIG577 sp017513095
0.00	2	0	F	3153	CAJFTT01
0.00	2	0	G	25087	Tabaqchalia
0.00	2	2	S	100076	Tabaqchalia intestinavium
0.00	1	0	F	5992	RGIG5554
0.00	1	0	G	23031	RGIG5554
0.00	1	1	S	88579	RGIG5554 sp017507855
0.00	1	0	F	5996	RGIG7773
0.00	1	0	G	23096	RGIG7773
0.00	1	1	S	88744	RGIG7773 sp934541205
0.00	1	0	F	6171	SIG519
0.00	1	0	G	23947	SIG519
0.00	1	1	S	93145	SIG519 sp015067255
0.00	1	0	F	7137	UMGS1783
0.00	1	0	G	27012	UMGS1783
0.00	1	1	S	109839	UMGS1783 sp900555065
0.25	6246	5	O	1068	Clostridiales
0.24	5875	52	F	3337	Clostridiaceae
0.11	2800	138	G	10718	Clostridium
0.01	310	310	S	43391	Clostridium beijerinckii_A
0.01	302	302	S	43482	Clostridium weizhouense
0.01	239	239	S	43427	Clostridium sp003539755
0.01	197	197	S	43423	Clostridium sp000435835
0.01	154	154	S	43471	Clostridium sp934746015
0.00	94	94	S	43393	Clostridium botulinum_A
0.00	93	93	S	43390	Clostridium beijerinckii
0.00	60	60	S	43394	Clostridium butyricum
0.00	59	59	S	43418	Clostridium sartagoforme_A
0.00	51	51	S	43415	Clostridium saccharobutylicum
0.00	45	45	S	43414	Clostridium puniceum
0.00	42	42	S	43420	Clostridium saudiense
0.00	39	39	S	43389	Clostridium baratii
0.00	38	38	S	43404	Clostridium disporicum_B
0.00	36	36	S	43456	Clostridium sp023435985
0.00	34	34	S	43397	Clostridium cagae
0.00	33	33	S	43416	Clostridium saccharoperbutylacetonicum
0.00	29	29	S	43479	Clostridium thermobutyricum
0.00	28	28	S	43399	Clostridium chauvoei
0.00	27	27	S	43413	Clostridium paraputrificum
0.00	26	26	S	43466	Clostridium sp900759995
0.00	26	26	S	43458	Clostridium sp023845585
0.00	25	25	S	43411	Clostridium neonatale
0.00	24	24	S	43398	Clostridium celatum
0.00	22	22	S	43401	Clostridium chrysemydis
0.00	21	21	S	43468	Clostridium sp900769625
0.00	21	21	S	43400	Clostridium chromiireducens
0.00	21	21	S	43478	Clostridium tertium
0.00	21	21	S	43407	Clostridium gelidum
0.00	18	18	S	43428	Clostridium sp009928485
0.00	18	18	S	43435	Clostridium sp015550425
0.00	18	18	S	43445	Clostridium sp018918325
0.00	18	18	S	43422	Clostridium sp000230835
0.00	17	17	S	43406	Clostridium gasigenes
0.00	16	16	S	43475	Clostridium sp934755305
0.00	15	15	S	43460	Clostridium sp900116755
0.00	14	14	S	43402	Clostridium cibarium
0.00	14	14	S	43403	Clostridium cuniculi
0.00	13	13	S	43419	Clostridium sartagoforme_B
0.00	13	13	S	43434	Clostridium sp015058405
0.00	13	13	S	43449	Clostridium sp021837545
0.00	12	12	S	43463	Clostridium sp900540255
0.00	12	12	S	43453	Clostridium sp023399035
0.00	11	11	S	43467	Clostridium sp900766315
0.00	11	11	S	43473	Clostridium sp934754915
0.00	11	11	S	43421	Clostridium septicum
0.00	11	11	S	43409	Clostridium jeddahitimonense
0.00	11	11	S	43448	Clostridium sp021781745
0.00	11	11	S	43392	Clostridium beijerinckii_D
0.00	10	10	S	43444	Clostridium sp018918055
0.00	10	10	S	43417	Clostridium sardiniense
0.00	10	10	S	43430	Clostridium sp012519845
0.00	10	10	S	43410	Clostridium moniliforme
0.00	9	9	S	43396	Clostridium butyricum_B
0.00	9	9	S	43465	Clostridium sp900547475
0.00	9	9	S	43462	Clostridium sp900539375
0.00	9	9	S	43433	Clostridium sp015058375
0.00	8	8	S	43437	Clostridium sp015667795
0.00	8	8	S	43436	Clostridium sp015555905
0.00	8	8	S	43472	Clostridium sp934746785
0.00	8	8	S	43470	Clostridium sp910588715
0.00	7	7	S	43441	Clostridium sp017888565
0.00	7	7	S	43480	Clostridium uliginosum
0.00	7	7	S	43477	Clostridium taeniosporum
0.00	6	6	S	43432	Clostridium sp012843905
0.00	6	6	S	43426	Clostridium sp002760435
0.00	6	6	S	43429	Clostridium sp012519155
0.00	6	6	S	43481	Clostridium vincentii
0.00	6	6	S	43425	Clostridium sp001916075
0.00	6	6	S	43412	Clostridium nigeriense
0.00	6	6	S	43405	Clostridium gallinarum
0.00	6	6	S	43451	Clostridium sp022785265
0.00	6	6	S	43408	Clostridium isatidis
0.00	6	6	S	43446	Clostridium sp021372645
0.00	5	5	S	43469	Clostridium sp902785295
0.00	5	5	S	43476	Clostridium sp934777095
0.00	5	5	S	43447	Clostridium sp021443865
0.00	5	5	S	43464	Clostridium sp900543325
0.00	5	5	S	43443	Clostridium sp018372875
0.00	5	5	S	43459	Clostridium sp024409095
0.00	5	5	S	43431	Clostridium sp012520205
0.00	5	5	S	43457	Clostridium sp023445445
0.00	5	5	S	43455	Clostridium sp023427705
0.00	5	5	S	43454	Clostridium sp023424785
0.00	4	4	S	43440	Clostridium sp017435645
0.00	4	4	S	43424	Clostridium sp000498355
0.00	4	4	S	43452	Clostridium sp022869825
0.00	4	4	S	43450	Clostridium sp022767515
0.00	3	3	S	43395	Clostridium butyricum_A
0.00	3	3	S	43438	Clostridium sp015670405
0.00	3	3	S	43442	Clostridium sp018372555
0.00	2	2	S	43474	Clostridium sp934754925
0.00	1	1	S	43461	Clostridium sp900317445
0.00	1	1	S	43439	Clostridium sp017383505
0.02	494	48	G	10723	Clostridium_AD
0.01	137	137	S	43496	Clostridium_AD lacusfryxellense
0.00	105	105	S	43491	Clostridium_AD estertheticum
0.00	43	43	S	43503	Clostridium_AD tagluense
0.00	23	23	S	43497	Clostridium_AD psychrophilum
0.00	22	22	S	43493	Clostridium_AD estertheticum_B
0.00	14	14	S	43492	Clostridium_AD estertheticum_A
0.00	14	14	S	43500	Clostridium_AD sp016650095
0.00	13	13	S	43489	Clostridium_AD algoriphilum
0.00	13	13	S	43495	Clostridium_AD frigoris
0.00	12	12	S	43498	Clostridium_AD sp002403785
0.00	12	12	S	43501	Clostridium_AD sp018861755
0.00	11	11	S	43490	Clostridium_AD bowmanii
0.00	11	11	S	43494	Clostridium_AD estertheticum_C
0.00	11	11	S	43499	Clostridium_AD sp016650035
0.00	5	5	S	43502	Clostridium_AD sp018861905
0.01	244	19	G	10747	Clostridium_J
0.00	45	45	S	43605	Clostridium_J sulfidigenes
0.00	31	31	S	43606	Clostridium_J tunisiense
0.00	25	25	S	43595	Clostridium_J ihumii
0.00	22	22	S	43597	Clostridium_J senegalense
0.00	16	16	S	43602	Clostridium_J sp002455975
0.00	13	13	S	43596	Clostridium_J punense
0.00	11	11	S	43594	Clostridium_J faecium
0.00	11	11	S	43598	Clostridium_J sp002316385
0.00	11	11	S	43603	Clostridium_J sp900548455
0.00	10	10	S	43592	Clostridium_J argentinense
0.00	8	8	S	43593	Clostridium_J culturomicium
0.00	7	7	S	43601	Clostridium_J sp002453475
0.00	6	6	S	43604	Clostridium_J sp902363375
0.00	5	5	S	43599	Clostridium_J sp002341865
0.00	4	4	S	43600	Clostridium_J sp002381695
0.01	195	3	G	13166	Haloimpatiens
0.01	185	185	S	55902	Haloimpatiens massiliensis
0.00	4	4	S	55903	Haloimpatiens sp000744935
0.00	3	3	S	55901	Haloimpatiens lingqiaonensis
0.01	190	23	G	10743	Clostridium_F
0.00	73	73	S	43570	Clostridium_F botulinum
0.00	35	35	S	43571	Clostridium_F botulinum_A
0.00	19	19	S	43573	Clostridium_F sp001276215
0.00	14	14	S	43575	Clostridium_F sporogenes
0.00	12	12	S	43572	Clostridium_F niameyense
0.00	8	8	S	43576	Clostridium_F tepidum
0.00	6	6	S	43574	Clostridium_F sp943736985
0.01	184	0	G	24589	Sarcina
0.01	145	145	S	94981	Sarcina perfringens
0.00	16	16	S	94980	Sarcina mediterraneense
0.00	9	9	S	94979	Sarcina massiliamazoniense
0.00	9	9	S	94983	Sarcina ventriculi
0.00	5	5	S	94982	Sarcina tarantellae
0.01	142	0	G	13230	Hathewaya
0.00	107	107	S	56397	Hathewaya proteolytica
0.00	16	16	S	56398	Hathewaya sp003288255
0.00	11	11	S	56396	Hathewaya massiliensis
0.00	8	8	S	56395	Hathewaya histolytica
0.01	131	13	G	10739	Clostridium_B
0.00	28	28	S	43561	Clostridium_B tyrobutyricum
0.00	24	24	S	43551	Clostridium_B kluyveri
0.00	12	12	S	43550	Clostridium_B algifaecis
0.00	12	12	S	43555	Clostridium_B ragsdalei
0.00	7	7	S	43552	Clostridium_B ljungdahlii
0.00	7	7	S	43556	Clostridium_B sp003497125
0.00	7	7	S	43560	Clostridium_B sp902809985
0.00	6	6	S	43559	Clostridium_B sp022482905
0.00	5	5	S	43554	Clostridium_B luticellarii
0.00	5	5	S	43557	Clostridium_B sp004006395
0.00	3	3	S	43553	Clostridium_B ljungdahlii_A
0.00	2	2	S	43558	Clostridium_B sp014050525
0.00	122	12	G	10730	Clostridium_AM
0.00	28	28	S	43515	Clostridium_AM aciditolerans
0.00	22	22	S	43518	Clostridium_AM magnum
0.00	19	19	S	43521	Clostridium_AM thailandense
0.00	18	18	S	43519	Clostridium_AM muellerianum
0.00	12	12	S	43516	Clostridium_AM carboxidivorans
0.00	7	7	S	43520	Clostridium_AM scatologenes
0.00	4	4	S	43517	Clostridium_AM drakei
0.00	121	0	G	20081	JN-1
0.00	119	119	S	67026	JN-1 sp003600355
0.00	2	2	S	67027	JN-1 sp003718715
0.00	102	14	G	10745	Clostridium_H
0.00	24	24	S	43582	Clostridium_H haemolyticum
0.00	22	22	S	43585	Clostridium_H novyi
0.00	14	14	S	43584	Clostridium_H massiliodielmoense
0.00	7	7	S	43579	Clostridium_H botulinum_A
0.00	6	6	S	43580	Clostridium_H botulinum_B
0.00	6	6	S	43583	Clostridium_H homopropionicum
0.00	5	5	S	43586	Clostridium_H thermopalmarium
0.00	4	4	S	43581	Clostridium_H bovifaecis
0.00	97	7	G	10735	Clostridium_AR
0.00	18	18	S	43538	Clostridium_AR sp024341905
0.00	18	18	S	43539	Clostridium_AR zeae
0.00	16	16	S	43534	Clostridium_AR manihotivorum
0.00	15	15	S	43536	Clostridium_AR sp009928445
0.00	9	9	S	43537	Clostridium_AR sp016595795
0.00	8	8	S	43533	Clostridium_AR fungisolvens
0.00	6	6	S	43535	Clostridium_AR polyendosporum
0.00	89	1	G	10744	Clostridium_G
0.00	51	51	S	43578	Clostridium_G tetani
0.00	37	37	S	43577	Clostridium_G cochlearium
0.00	78	0	G	10753	Clostridium_S
0.00	24	24	S	43636	Clostridium_S hydrogenum
0.00	23	23	S	43634	Clostridium_S felsineum
0.00	12	12	S	43635	Clostridium_S guangxiense
0.00	11	11	S	43637	Clostridium_S pasteurianum_A
0.00	8	8	S	43633	Clostridium_S acetobutylicum
0.00	73	0	G	10725	Clostridium_AF
0.00	73	73	S	43505	Clostridium_AF grantii
0.00	57	1	G	10746	Clostridium_I
0.00	17	17	S	43588	Clostridium_I akagii
0.00	14	14	S	43591	Clostridium_I pasteurianum_A
0.00	13	13	S	43590	Clostridium_I pasteurianum
0.00	6	6	S	43587	Clostridium_I acidisoli
0.00	6	6	S	43589	Clostridium_I arbusti
0.00	54	0	G	10756	Clostridium_X
0.00	36	36	S	43643	Clostridium_X sp002423705
0.00	14	14	S	43642	Clostridium_X cadaveris
0.00	4	4	S	43644	Clostridium_X sp022773025
0.00	45	0	G	10754	Clostridium_T
0.00	34	34	S	43638	Clostridium_T intestinale
0.00	11	11	S	43639	Clostridium_T sp016765615
0.00	43	1	G	10737	Clostridium_AT
0.00	16	16	S	43541	Clostridium_AT prolinivorans
0.00	13	13	S	43542	Clostridium_AT sp000466585
0.00	5	5	S	43544	Clostridium_AT sp023806125
0.00	5	5	S	43545	Clostridium_AT swellfunianum
0.00	3	3	S	43543	Clostridium_AT sp016765585
0.00	38	3	G	10729	Clostridium_AK
0.00	18	18	S	43514	Clostridium_AK sp900185645
0.00	12	12	S	43513	Clostridium_AK peptidivorans
0.00	5	5	S	43512	Clostridium_AK pascui
0.00	37	1	G	11559	Dwaynesavagella
0.00	21	21	S	47869	Dwaynesavagella sp000270205
0.00	8	8	S	47871	Dwaynesavagella sp017889345
0.00	6	6	S	47868	Dwaynesavagella gallinarum
0.00	1	1	S	47870	Dwaynesavagella sp000283555
0.00	36	2	G	10749	Clostridium_L
0.00	25	25	S	43608	Clostridium_L algidicarnis
0.00	6	6	S	43610	Clostridium_L simiarum
0.00	3	3	S	43609	Clostridium_L putrefaciens
0.00	33	0	G	16395	JAEXZL01
0.00	25	25	S	61899	JAEXZL01 sp023451395
0.00	8	8	S	61898	JAEXZL01 sp023440105
0.00	31	0	G	10724	Clostridium_AE
0.00	31	31	S	43504	Clostridium_AE oryzae
0.00	30	1	G	10738	Clostridium_AU
0.00	18	18	S	43549	Clostridium_AU thermarum
0.00	6	6	S	43546	Clostridium_AU sp002385545
0.00	4	4	S	43547	Clostridium_AU sp003541575
0.00	1	1	S	43548	Clostridium_AU sp900095445
0.00	27	1	G	22398	Proteiniclasticum
0.00	12	12	S	85016	Proteiniclasticum ruminis
0.00	6	6	S	85021	Proteiniclasticum sp009930125
0.00	3	3	S	85017	Proteiniclasticum ruminis_A
0.00	2	2	S	85015	Proteiniclasticum aestuarii
0.00	2	2	S	85020	Proteiniclasticum sp003514505
0.00	1	1	S	85019	Proteiniclasticum sp003510765
0.00	26	2	G	10732	Clostridium_AO
0.00	11	11	S	43526	Clostridium_AO tetanomorphum
0.00	7	7	S	43524	Clostridium_AO liquoris
0.00	6	6	S	43525	Clostridium_AO lundense
0.00	25	2	G	10731	Clostridium_AN
0.00	18	18	S	43523	Clostridium_AN bornimense_A
0.00	5	5	S	43522	Clostridium_AN bornimense
0.00	24	0	G	11405	Desnuesiella
0.00	24	24	S	46965	Desnuesiella massiliensis
0.00	22	0	G	10758	Clostridium_Z
0.00	11	11	S	43647	Clostridium_Z frigidicarnis
0.00	11	11	S	43648	Clostridium_Z hydrogeniformans
0.00	21	0	G	19025	JAJXWJ01
0.00	21	21	S	65360	JAJXWJ01 sp021781655
0.00	20	0	G	14873	JACMJL01
0.00	20	20	S	59756	JACMJL01 sp014380625
0.00	19	0	G	10722	Clostridium_AC
0.00	19	19	S	43488	Clostridium_AC tepidiprofundi
0.00	18	0	G	16434	JAEZDX01
0.00	18	18	S	61959	JAEZDX01 sp023417975
0.00	14	0	G	28043	Youngiibacter
0.00	7	7	S	113083	Youngiibacter multivorans
0.00	3	3	S	113082	Youngiibacter fragilis
0.00	3	3	S	113084	Youngiibacter sp002428415
0.00	1	1	S	113085	Youngiibacter sp002428605
0.00	14	0	G	13396	Inconstantimicrobium
0.00	9	9	S	57351	Inconstantimicrobium sp024345225
0.00	5	5	S	57350	Inconstantimicrobium porci
0.00	14	0	G	10741	Clostridium_D
0.00	14	14	S	43563	Clostridium_D collagenovorans
0.00	14	0	G	10726	Clostridium_AG
0.00	14	14	S	43506	Clostridium_AG cavendishii
0.00	11	0	G	27690	WQUF01
0.00	11	11	S	111970	WQUF01 sp009785875
0.00	10	0	G	10740	Clostridium_C
0.00	10	10	S	43562	Clostridium_C acetireducens
0.00	9	0	G	10720	Clostridium_AA
0.00	5	5	S	43484	Clostridium_AA amylolyticum
0.00	4	4	S	43485	Clostridium_AA polynesiense
0.00	9	0	G	21566	Oceanirhabdus
0.00	9	9	S	77925	Oceanirhabdus seepicola
0.00	9	0	G	10748	Clostridium_K
0.00	9	9	S	43607	Clostridium_K cellulovorans
0.00	8	0	G	20082	JN-9
0.00	8	8	S	67028	JN-9 sp004103695
0.00	8	0	G	20730	MSJ-11
0.00	8	8	S	71018	MSJ-11 sp018918285
0.00	6	0	G	10736	Clostridium_AS
0.00	6	6	S	43540	Clostridium_AS rectalis
0.00	6	0	G	26593	UBA699
0.00	4	4	S	107811	UBA699 sp017861315
0.00	2	2	S	107810	UBA699 sp002298915
0.00	5	0	G	10727	Clostridium_AH
0.00	5	5	S	43507	Clostridium_AH fallax
0.00	5	0	G	18634	JAIZZN01
0.00	5	5	S	64856	JAIZZN01 sp020443565
0.00	4	0	G	19033	JAJXYA01
0.00	4	4	S	65377	JAJXYA01 sp021780795
0.00	4	0	G	26595	UBA701
0.00	4	4	S	107813	UBA701 sp002298125
0.00	2	0	G	19046	JAJYBA01
0.00	2	2	S	65391	JAJYBA01 sp021779235
0.00	2	0	G	20073	JG1575
0.00	1	1	S	66959	JG1575 sp002838815
0.00	1	1	S	66961	JG1575 sp024579835
0.00	1	0	G	14070	JAAZDF01
0.00	1	1	S	58472	JAAZDF01 sp012512905
0.01	355	0	F	3288	Caloramatoraceae
0.01	273	0	G	10721	Clostridium_AB
0.01	264	264	S	43486	Clostridium_AB cylindrosporum
0.00	9	9	S	43487	Clostridium_AB sp023389275
0.00	28	0	G	10534	Caloramator_B
0.00	20	20	S	41962	Caloramator_B sp006016075
0.00	8	8	S	41961	Caloramator_B quimbayensis
0.00	19	0	G	10532	Caloramator
0.00	9	9	S	41959	Caloramator mitchellensis
0.00	6	6	S	41957	Caloramator australicus
0.00	4	4	S	41958	Caloramator fervidus
0.00	16	0	G	10533	Caloramator_A
0.00	16	16	S	41960	Caloramator_A proteoclasticus
0.00	6	0	G	12041	Fonticella
0.00	6	6	S	51953	Fonticella tunisiensis
0.00	5	0	G	25213	Thermobrachium
0.00	5	5	S	100736	Thermobrachium celere
0.00	5	0	G	26270	UBA4839
0.00	5	5	S	106637	UBA4839 sp002400085
0.00	3	0	G	11964	Fervidicella
0.00	3	3	S	50862	Fervidicella metallireducens
0.00	11	0	F	5753	Oxobacteraceae
0.00	7	0	G	26349	UBA5444
0.00	7	7	S	106927	UBA5444 sp002426575
0.00	4	0	G	21661	Oxobacter
0.00	4	4	S	78584	Oxobacter pfennigii
0.20	5022	10	O	1949	Peptostreptococcales
0.08	1989	12	F	5857	Peptostreptococcaceae
0.04	975	12	G	22066	Paraclostridium
0.03	726	726	S	80396	Paraclostridium tenue
0.01	170	170	S	80394	Paraclostridium sordellii
0.00	29	29	S	80392	Paraclostridium dentum
0.00	16	16	S	80395	Paraclostridium sp017425305
0.00	15	15	S	80393	Paraclostridium ghonii
0.00	5	5	S	80391	Paraclostridium bifermentans
0.00	2	2	S	80390	Paraclostridium benzoelyticum
0.01	209	9	G	25162	Terrisporobacter
0.00	86	86	S	100537	Terrisporobacter othiniensis
0.00	32	32	S	100539	Terrisporobacter sp017888745
0.00	19	19	S	100538	Terrisporobacter petrolearius
0.00	18	18	S	100535	Terrisporobacter mayombei
0.00	16	16	S	100540	Terrisporobacter sp022782605
0.00	12	12	S	100541	Terrisporobacter sp900557165
0.00	8	8	S	100542	Terrisporobacter sp902363255
0.00	5	5	S	100534	Terrisporobacter glycolicus
0.00	4	4	S	100536	Terrisporobacter mayombei_A
0.01	158	0	G	23472	Romboutsia_A
0.01	158	158	S	91078	Romboutsia_A weinsteinii
0.01	143	34	G	10716	Clostridioides
0.00	29	29	S	43379	Clostridioides difficile
0.00	27	27	S	43384	Clostridioides sp020641055
0.00	14	14	S	43380	Clostridioides difficile_A
0.00	14	14	S	43383	Clostridioides difficile_F
0.00	12	12	S	43382	Clostridioides difficile_E
0.00	8	8	S	43381	Clostridioides difficile_D
0.00	5	5	S	43385	Clostridioides sp021561035
0.01	133	1	G	12600	GCA-900066495
0.00	101	101	S	53447	GCA-900066495 sp900545985
0.00	14	14	S	53446	GCA-900066495 sp900066495
0.00	11	11	S	53445	GCA-900066495 sp014323405
0.00	6	6	S	53448	GCA-900066495 sp902362365
0.00	79	6	G	22199	Peptostreptococcus
0.00	17	17	S	82436	Peptostreptococcus anaerobius
0.00	16	16	S	82441	Peptostreptococcus sp000758885
0.00	11	11	S	82444	Peptostreptococcus sp900240845
0.00	7	7	S	82443	Peptostreptococcus sp900112955
0.00	5	5	S	82437	Peptostreptococcus canis
0.00	5	5	S	82439	Peptostreptococcus russellii
0.00	4	4	S	82438	Peptostreptococcus porci
0.00	4	4	S	82445	Peptostreptococcus sp900759325
0.00	3	3	S	82440	Peptostreptococcus russellii_A
0.00	1	1	S	82442	Peptostreptococcus sp020025095
0.00	46	5	G	13410	Intestinibacter
0.00	15	15	S	57380	Intestinibacter bartlettii
0.00	13	13	S	57383	Intestinibacter sp900540355
0.00	7	7	S	57382	Intestinibacter sp022780145
0.00	6	6	S	57381	Intestinibacter bartlettii_A
0.00	33	5	G	23475	Romboutsia_D
0.00	11	11	S	91081	Romboutsia_D lituseburensis
0.00	9	9	S	91083	Romboutsia_D sp000686145
0.00	8	8	S	91082	Romboutsia_D lituseburensis_A
0.00	33	5	G	23471	Romboutsia
0.00	10	10	S	91077	Romboutsia timonensis
0.00	9	9	S	91074	Romboutsia ilealis
0.00	6	6	S	91076	Romboutsia sp904418825
0.00	3	3	S	91075	Romboutsia sp018336475
0.00	28	0	G	17152	JAGHEK01
0.00	24	24	S	62930	JAGHEK01 sp017889265
0.00	4	4	S	62931	JAGHEK01 sp944383455
0.00	24	2	G	10717	Clostridioides_A
0.00	11	11	S	43388	Clostridioides_A sp002390935
0.00	10	10	S	43386	Clostridioides_A mangenotii
0.00	1	1	S	43387	Clostridioides_A mangenotii_A
0.00	20	0	G	23474	Romboutsia_C
0.00	20	20	S	91080	Romboutsia_C hominis
0.00	18	2	G	25136	Tepidibacter
0.00	9	9	S	100370	Tepidibacter thalassicus
0.00	7	7	S	100369	Tepidibacter formicigenes
0.00	16	4	G	22188	Peptacetobacter
0.00	7	7	S	82390	Peptacetobacter hiranonis
0.00	4	4	S	82391	Peptacetobacter hominis
0.00	1	1	S	82393	Peptacetobacter sp900550335
0.00	15	0	G	25137	Tepidibacter_A
0.00	9	9	S	100371	Tepidibacter_A mesophilus
0.00	6	6	S	100372	Tepidibacter_A sp934924865
0.00	14	3	G	10320	CCUG-7971
0.00	9	9	S	41272	CCUG-7971 sp017590215
0.00	2	2	S	41273	CCUG-7971 spG000499525
0.00	11	0	G	10757	Clostridium_Y
0.00	6	6	S	43645	Clostridium_Y paradoxum
0.00	5	5	S	43646	Clostridium_Y thermoalcaliphilum
0.00	8	0	G	23473	Romboutsia_B
0.00	8	8	S	91079	Romboutsia_B maritimum
0.00	5	0	G	22192	Peptoclostridium_A
0.00	3	3	S	82402	Peptoclostridium_A sp009881055
0.00	2	2	S	82401	Peptoclostridium_A acidaminophilum
0.00	5	0	G	8480	Asaccharospora
0.00	5	5	S	33930	Asaccharospora irregularis
0.00	4	0	G	22191	Peptoclostridium
0.00	4	4	S	82400	Peptoclostridium litorale
0.06	1430	0	F	2777	Anaerovoracaceae
0.03	624	0	G	20366	Lentihominibacter
0.02	572	572	S	68625	Lentihominibacter sp910585135
0.00	8	8	S	68614	Lentihominibacter sp900066305
0.00	6	6	S	68593	Lentihominibacter sp012513435
0.00	6	6	S	68624	Lentihominibacter sp905193765
0.00	4	4	S	68600	Lentihominibacter sp017432345
0.00	3	3	S	68590	Lentihominibacter faecis
0.00	2	2	S	68588	Lentihominibacter excrementigallinarum
0.00	2	2	S	68587	Lentihominibacter excrementavium
0.00	2	2	S	68591	Lentihominibacter hominis
0.00	2	2	S	68612	Lentihominibacter sp024403185
0.00	2	2	S	68613	Lentihominibacter sp024689085
0.00	2	2	S	68617	Lentihominibacter sp902772685
0.00	2	2	S	68604	Lentihominibacter sp017459895
0.00	1	1	S	68609	Lentihominibacter sp022775805
0.00	1	1	S	68629	Lentihominibacter sp934281605
0.00	1	1	S	68611	Lentihominibacter sp024403155
0.00	1	1	S	68615	Lentihominibacter sp902763505
0.00	1	1	S	68616	Lentihominibacter sp902766185
0.00	1	1	S	68618	Lentihominibacter sp902786815
0.00	1	1	S	68621	Lentihominibacter sp902796875
0.00	1	1	S	68623	Lentihominibacter sp902797195
0.00	1	1	S	68628	Lentihominibacter sp934277495
0.00	1	1	S	68605	Lentihominibacter sp018065295
0.00	1	1	S	68608	Lentihominibacter sp022773945
0.01	294	0	G	26134	UBA3738
0.01	292	292	S	105785	UBA3738 sp002372505
0.00	2	2	S	105786	UBA3738 sp902803725
0.00	69	3	G	23234	RUG099
0.00	6	6	S	89066	RUG099 sp001513255
0.00	6	6	S	89096	RUG099 sp900320285
0.00	4	4	S	89089	RUG099 sp018064755
0.00	3	3	S	89067	RUG099 sp012510935
0.00	3	3	S	89106	RUG099 sp902780815
0.00	3	3	S	89084	RUG099 sp017512145
0.00	3	3	S	89093	RUG099 sp900315485
0.00	3	3	S	89094	RUG099 sp900317675
0.00	2	2	S	89087	RUG099 sp018064645
0.00	2	2	S	89086	RUG099 sp017515425
0.00	2	2	S	89082	RUG099 sp017505405
0.00	2	2	S	89112	RUG099 sp902793875
0.00	2	2	S	89095	RUG099 sp900318105
0.00	2	2	S	89099	RUG099 sp902773835
0.00	2	2	S	89101	RUG099 sp902774265
0.00	1	1	S	89097	RUG099 sp902760855
0.00	1	1	S	89098	RUG099 sp902765035
0.00	1	1	S	89092	RUG099 sp024403055
0.00	1	1	S	89090	RUG099 sp021442505
0.00	1	1	S	89100	RUG099 sp902774195
0.00	1	1	S	89102	RUG099 sp902775345
0.00	1	1	S	89104	RUG099 sp902778585
0.00	1	1	S	89108	RUG099 sp902786855
0.00	1	1	S	89083	RUG099 sp017510725
0.00	1	1	S	89068	RUG099 sp012840975
0.00	1	1	S	89110	RUG099 sp902790885
0.00	1	1	S	89111	RUG099 sp902790965
0.00	1	1	S	89078	RUG099 sp017433945
0.00	1	1	S	89113	RUG099 sp902795265
0.00	1	1	S	89076	RUG099 sp017431685
0.00	1	1	S	89075	RUG099 sp017431175
0.00	1	1	S	89114	RUG099 sp902798745
0.00	1	1	S	89073	RUG099 sp017404265
0.00	1	1	S	89072	RUG099 sp017403955
0.00	1	1	S	89071	RUG099 sp015058275
0.00	1	1	S	89115	RUG099 sp902801255
0.00	37	3	G	11664	Emergencia
0.00	8	8	S	48551	Emergencia sp900066695
0.00	7	7	S	48552	Emergencia sp900551775
0.00	5	5	S	48547	Emergencia sp017522185
0.00	5	5	S	48548	Emergencia sp021769965
0.00	4	4	S	48555	Emergencia timonensis
0.00	3	3	S	48546	Emergencia sp009936045
0.00	1	1	S	48549	Emergencia sp022767345
0.00	1	1	S	48554	Emergencia sp944388465
0.00	34	0	G	11990	Fimisoma
0.00	7	7	S	51085	Fimisoma sp900540145
0.00	6	6	S	51078	Fimisoma avicola
0.00	3	3	S	51079	Fimisoma sp000435715
0.00	3	3	S	51087	Fimisoma sp900545135
0.00	3	3	S	51089	Fimisoma sp905214195
0.00	3	3	S	51090	Fimisoma sp910588185
0.00	3	3	S	51092	Fimisoma sp945788655
0.00	2	2	S	51081	Fimisoma sp017440275
0.00	2	2	S	51084	Fimisoma sp021769295
0.00	1	1	S	51082	Fimisoma sp017547345
0.00	1	1	S	51086	Fimisoma sp900542295
0.00	31	0	G	14560	JABZIP01
0.00	31	31	S	59306	JABZIP01 sp015258265
0.00	31	2	G	9315	CAG-238
0.00	8	8	S	38451	CAG-238 sp900542245
0.00	4	4	S	38457	CAG-238 sp934277655
0.00	3	3	S	38448	CAG-238 sp017397825
0.00	3	3	S	38450	CAG-238 sp022787405
0.00	3	3	S	38459	CAG-238 sp945828095
0.00	2	2	S	38447	CAG-238 sp016302545
0.00	2	2	S	38454	CAG-238 sp927797855
0.00	1	1	S	38445	CAG-238 sp000435615
0.00	1	1	S	38449	CAG-238 sp017436705
0.00	1	1	S	38452	CAG-238 sp900551415
0.00	1	1	S	38455	CAG-238 sp934233735
0.00	30	4	G	28091	Zhenpiania
0.00	11	11	S	113229	Zhenpiania massiliensis
0.00	3	3	S	113234	Zhenpiania sp910575405
0.00	3	3	S	113235	Zhenpiania sp910583765
0.00	2	2	S	113230	Zhenpiania odorimutans_A
0.00	2	2	S	113231	Zhenpiania sp009911365
0.00	2	2	S	113232	Zhenpiania sp019420305
0.00	2	2	S	113233	Zhenpiania sp020558355
0.00	1	1	S	113228	Zhenpiania hominis
0.00	27	1	G	13287	Hornefia
0.00	17	17	S	56755	Hornefia nodata
0.00	4	4	S	56753	Hornefia butyriciproducens
0.00	3	3	S	56758	Hornefia sp017425345
0.00	2	2	S	56756	Hornefia porci
0.00	21	0	G	11737	Eubacterium_B
0.00	9	9	S	49357	Eubacterium_B sulci
0.00	3	3	S	49352	Eubacterium_B sp902766915
0.00	2	2	S	49347	Eubacterium_B sp017445315
0.00	2	2	S	49351	Eubacterium_B sp023394035
0.00	2	2	S	49354	Eubacterium_B sp902797405
0.00	1	1	S	49344	Eubacterium_B infirmum
0.00	1	1	S	49350	Eubacterium_B sp017941085
0.00	1	1	S	49355	Eubacterium_B sp902803185
0.00	21	0	G	23672	S5-A14a
0.00	13	13	S	92406	S5-A14a sp000758905
0.00	4	4	S	92408	S5-A14a sp900112915
0.00	3	3	S	92409	S5-A14a sp900553025
0.00	1	1	S	92407	S5-A14a sp022766365
0.00	19	0	G	20734	MT110
0.00	13	13	S	71035	MT110 sp002482405
0.00	4	4	S	71037	MT110 sp023415235
0.00	2	2	S	71036	MT110 sp015243575
0.00	17	0	G	8265	Aminipila
0.00	8	8	S	32463	Aminipila terrae
0.00	4	4	S	32459	Aminipila aminobutyrica
0.00	2	2	S	32460	Aminipila butyrica
0.00	2	2	S	32462	Aminipila sp002455605
0.00	1	1	S	32461	Aminipila luticellarii
0.00	13	0	G	25742	UBA1426
0.00	8	8	S	103681	UBA1426 sp022706625
0.00	3	3	S	103679	UBA1426 sp002329675
0.00	2	2	S	103680	UBA1426 sp002385825
0.00	10	0	G	24714	Sinanaerobacter
0.00	10	10	S	95835	Sinanaerobacter chloroacetimidivorans
0.00	9	0	G	11748	Eubacterium_T
0.00	3	3	S	49621	Eubacterium_T sp900766045
0.00	2	2	S	49617	Eubacterium_T pyruvativorans
0.00	2	2	S	49624	Eubacterium_T sp905214225
0.00	1	1	S	49618	Eubacterium_T saphenum_A
0.00	1	1	S	49623	Eubacterium_T sp903789635
0.00	8	1	G	27054	UMGS973
0.00	4	4	S	110062	UMGS973 sp900547295
0.00	2	2	S	110063	UMGS973 sp934256595
0.00	1	1	S	110061	UMGS973 sp016293805
0.00	8	2	G	23083	RGIG7179
0.00	2	2	S	88712	RGIG7179 sp017556505
0.00	2	2	S	88714	RGIG7179 sp022793795
0.00	1	1	S	88710	RGIG7179 sp016302925
0.00	1	1	S	88711	RGIG7179 sp017537495
0.00	8	2	G	27328	VUNA01
0.00	4	4	S	110683	VUNA01 sp016775335
0.00	2	2	S	110682	VUNA01 sp002299625
0.00	7	2	G	23352	RUG754
0.00	2	2	S	89866	RUG754 sp902780845
0.00	1	1	S	89862	RUG754 sp017394515
0.00	1	1	S	89864	RUG754 sp900315895
0.00	1	1	S	89865	RUG754 sp902778565
0.00	7	3	G	21169	Mogibacterium
0.00	4	4	S	74383	Mogibacterium diversum
0.00	6	0	G	8333	Anaerovorax
0.00	6	6	S	32985	Anaerovorax odorimutans
0.00	6	0	G	12802	Gallibacter
0.00	4	4	S	53934	Gallibacter brachus
0.00	2	2	S	53935	Gallibacter intestinalis
0.00	6	0	G	22937	RGIG2707
0.00	4	4	S	88308	RGIG2707 sp021443825
0.00	1	1	S	88301	RGIG2707 sp016281165
0.00	1	1	S	88306	RGIG2707 sp017437925
0.00	6	0	G	8261	Aminicella
0.00	6	6	S	32452	Aminicella lysinilytica
0.00	5	0	G	27805	WRJK01
0.00	3	3	S	112193	WRJK01 sp009778415
0.00	2	2	S	112194	WRJK01 sp009782285
0.00	5	0	G	16248	JAENWH01
0.00	3	3	S	61675	JAENWH01 sp016650135
0.00	2	2	S	61674	JAENWH01 sp016650115
0.00	5	1	G	23268	RUG11894
0.00	2	2	S	89287	RUG11894 sp024403005
0.00	2	2	S	89289	RUG11894 sp902773665
0.00	4	0	G	9868	CAJPNN01
0.00	4	4	S	40609	CAJPNN01 sp905372035
0.00	4	2	G	23290	RUG13409
0.00	1	1	S	89411	RUG13409 sp024403175
0.00	1	1	S	89412	RUG13409 sp024403215
0.00	4	0	G	13925	JAAYHT01
0.00	3	3	S	58262	JAAYHT01 sp012735285
0.00	1	1	S	58261	JAAYHT01 sp012523915
0.00	4	0	G	23346	RUG708
0.00	4	4	S	89811	RUG708 sp900321625
0.00	4	0	G	26392	UBA5774
0.00	4	4	S	107062	UBA5774 sp002418625
0.00	3	0	G	8125	Alangreenwoodia
0.00	1	1	S	31434	Alangreenwoodia gallinarii
0.00	1	1	S	31436	Alangreenwoodia sp905206455
0.00	1	1	S	31437	Alangreenwoodia sp944388495
0.00	3	0	G	22556	QAKD01
0.00	1	1	S	86953	QAKD01 sp003343965
0.00	1	1	S	86955	QAKD01 sp022793975
0.00	1	1	S	86957	QAKD01 sp944386585
0.00	2	0	G	19594	JAKSSK01
0.00	1	1	S	66341	JAKSSK01 sp024403115
0.00	1	1	S	66342	JAKSSK01 sp024403135
0.00	2	0	G	23897	SIG262
0.00	2	2	S	93005	SIG262 sp015058215
0.00	2	0	G	18476	JAILLO01
0.00	2	2	S	64650	JAILLO01 sp024693105
0.00	2	0	G	23898	SIG263
0.00	2	2	S	93006	SIG263 sp015058185
0.00	2	0	G	10027	CAKQOE01
0.00	2	2	S	40807	CAKQOE01 sp934255545
0.00	2	0	G	23001	RGIG446
0.00	1	1	S	88521	RGIG446 sp017386805
0.00	1	1	S	88522	RGIG446 sp017472365
0.00	2	0	G	26150	UBA3871
0.00	2	2	S	105975	UBA3871 sp002392265
0.00	2	0	G	25811	UBA1739
0.00	2	2	S	104095	UBA1739 sp002315385
0.00	2	0	G	11201	DUPP01
0.00	2	2	S	46532	DUPP01 sp012838265
0.00	2	0	G	25739	UBA1422
0.00	1	1	S	103662	UBA1422 sp002304835
0.00	1	1	S	103663	UBA1422 sp012515135
0.00	1	0	G	23310	RUG14258
0.00	1	1	S	89517	RUG14258 sp902797345
0.00	1	0	G	13811	JAAVYD01
0.00	1	1	S	58059	JAAVYD01 sp022790955
0.00	1	0	G	13370	IOR16
0.00	1	1	S	57234	IOR16 sp017168145
0.00	1	0	G	11743	Eubacterium_N
0.00	1	1	S	49474	Eubacterium_N saphenum
0.00	1	0	G	11231	DUVF01
0.00	1	1	S	46584	DUVF01 sp012841165
0.00	1	0	G	8946	Baileyella
0.00	1	1	S	35508	Baileyella intestinalis
0.00	1	0	G	27707	WQWG01
0.00	1	1	S	112000	WQWG01 sp009785435
0.00	1	0	G	27773	WRFF01
0.00	1	1	S	112143	WRFF01 sp009778945
0.00	1	0	G	8516	Avanaerovorax
0.00	1	1	S	34100	Avanaerovorax faecigallinarum
0.00	1	0	G	27836	WRMW01
0.00	1	1	S	112267	WRMW01 sp009776955
0.00	1	0	G	8243	Alterileibacterium
0.00	1	1	S	32351	Alterileibacterium massiliense
0.00	1	0	G	13926	JAAYHV01
0.00	1	1	S	58264	JAAYHV01 sp016650175
0.00	1	0	G	19648	JALEJU01
0.00	1	1	S	66405	JALEJU01 sp022769485
0.00	1	0	G	19595	JAKSSM01
0.00	1	1	S	66343	JAKSSM01 sp024403065
0.00	1	0	G	23045	RGIG5755
0.00	1	1	S	88616	RGIG5755 sp017511535
0.00	1	0	G	23080	RGIG7111
0.00	1	1	S	88695	RGIG7111 sp945873875
0.00	1	0	G	16220	JAEEUO01
0.00	1	1	S	61636	JAEEUO01 sp016286935
0.00	1	0	G	23094	RGIG7444
0.00	1	1	S	88741	RGIG7444 sp017549385
0.00	1	0	G	23132	RGIG9096
0.00	1	1	S	88849	RGIG9096 sp017936025
0.00	1	0	G	14083	JAAZGD01
0.00	1	1	S	58493	JAAZGD01 sp012511395
0.01	360	0	F	6415	T1SED10-28
0.01	358	0	G	13421	Isachenkonia
0.01	352	352	S	57415	Isachenkonia sp007118655
0.00	3	3	S	57413	Isachenkonia alkalipeptolytica
0.00	1	1	S	57414	Isachenkonia sp003553525
0.00	1	1	S	57416	Isachenkonia sp007120165
0.00	1	1	S	57417	Isachenkonia sp007134725
0.00	2	0	G	24994	T1SED10-28
0.00	2	2	S	99730	T1SED10-28 sp003554105
0.01	341	0	F	6493	Thermotaleaceae
0.01	228	0	G	13400	Inediibacterium
0.01	225	225	S	57357	Inediibacterium nitritogenes
0.00	3	3	S	57356	Inediibacterium massiliense
0.00	35	1	G	12860	Geosporobacter
0.00	30	30	S	54394	Geosporobacter ferrireducens
0.00	4	4	S	54395	Geosporobacter subterraneus
0.00	26	0	G	10824	Crassaminicella
0.00	21	21	S	44940	Crassaminicella profunda
0.00	5	5	S	44941	Crassaminicella sp019203185
0.00	13	0	G	8311	Anaeromicrobium
0.00	13	13	S	32807	Anaeromicrobium sediminis
0.00	12	0	G	10825	Crassaminicella_A
0.00	12	12	S	44942	Crassaminicella_A thermophila
0.00	12	0	G	16147	JADPRS01
0.00	12	12	S	61537	JADPRS01 sp015686845
0.00	8	0	G	20864	Marinisporobacter
0.00	8	8	S	71513	Marinisporobacter balticus
0.00	5	0	G	8321	Anaerosolibacter
0.00	5	5	S	32864	Anaerosolibacter carboniphilus
0.00	2	0	G	25275	Thermotalea
0.00	2	2	S	101029	Thermotalea metallivorans
0.01	248	0	F	4236	JAAYPU01
0.01	238	0	G	19572	JAKSCF01
0.01	238	238	S	66317	JAKSCF01 sp022360735
0.00	4	0	G	16259	JAENZQ01
0.00	4	4	S	61687	JAENZQ01 sp016841185
0.00	3	0	G	13976	JAAYPU01
0.00	3	3	S	58345	JAAYPU01 sp012519645
0.00	3	0	G	24764	Soudan-22
0.00	3	3	S	96172	Soudan-22 sp016278615
0.01	208	2	F	2724	Acidaminobacteraceae
0.00	78	0	G	11203	DUPT01
0.00	78	78	S	46537	DUPT01 sp012838225
0.00	46	8	G	12088	Fusibacter_C
0.00	15	15	S	52169	Fusibacter_C sp001897605
0.00	6	6	S	52171	Fusibacter_C sp002441045
0.00	5	5	S	52178	Fusibacter_C tunisiensis
0.00	3	3	S	52173	Fusibacter_C sp014859095
0.00	3	3	S	52175	Fusibacter_C sp021107455
0.00	3	3	S	52176	Fusibacter_C sp024636005
0.00	2	2	S	52177	Fusibacter_C sp927417275
0.00	1	1	S	52170	Fusibacter_C sp002412775
0.00	35	0	G	14558	JABXKX01
0.00	16	16	S	59299	JABXKX01 sp016342415
0.00	8	8	S	59298	JABXKX01 sp013619035
0.00	8	8	S	59300	JABXKX01 sp016937975
0.00	3	3	S	59301	JABXKX01 sp022496765
0.00	16	0	G	12087	Fusibacter_A
0.00	9	9	S	52167	Fusibacter_A sp001748365
0.00	5	5	S	52166	Fusibacter_A ferrireducens
0.00	2	2	S	52168	Fusibacter_A sp002452745
0.00	10	0	G	7986	Acidaminobacter
0.00	8	8	S	30073	Acidaminobacter hydrogenoformans
0.00	2	2	S	30074	Acidaminobacter sp009881125
0.00	6	0	G	16656	JAFGAC01
0.00	6	6	S	62256	JAFGAC01 sp016933835
0.00	5	0	G	12086	Fusibacter
0.00	5	5	S	52165	Fusibacter paucivorans
0.00	2	0	G	11109	DTU036
0.00	1	1	S	46332	DTU036 sp001512625
0.00	1	1	S	46333	DTU036 sp012727635
0.00	2	0	G	11232	DUVM01
0.00	1	1	S	46585	DUVM01 sp012520095
0.00	1	1	S	46586	DUVM01 sp012841045
0.00	2	0	G	16934	JAFGTX01
0.00	2	2	S	62585	JAFGTX01 sp016938815
0.00	2	0	G	22662	QQWI01
0.00	2	2	S	87202	QQWI01 sp004125825
0.00	1	0	G	16461	JAEZUZ01
0.00	1	1	S	61998	JAEZUZ01 sp023443345
0.00	1	0	G	20711	ML8-F1
0.00	1	1	S	70932	ML8-F1 sp018399635
0.01	189	1	F	5697	Natronincolaceae
0.00	54	0	G	8196	Alkaliphilus
0.00	49	49	S	32037	Alkaliphilus hydrothermalis
0.00	5	5	S	32038	Alkaliphilus transvaalensis
0.00	49	3	G	8198	Alkaliphilus_B
0.00	34	34	S	32041	Alkaliphilus_B oremlandii
0.00	5	5	S	32043	Alkaliphilus_B sp018141165
0.00	3	3	S	32040	Alkaliphilus_B flagellatus
0.00	2	2	S	32042	Alkaliphilus_B sp015978205
0.00	2	2	S	32044	Alkaliphilus_B sp023387935
0.00	14	0	G	10755	Clostridium_W
0.00	9	9	S	43640	Clostridium_W aceticum
0.00	5	5	S	43641	Clostridium_W formicaceticum
0.00	13	0	G	8199	Alkaliphilus_C
0.00	7	7	S	32046	Alkaliphilus_C pronyensis
0.00	6	6	S	32045	Alkaliphilus_C peptidifermentans
0.00	13	0	G	24671	Serpentinicella
0.00	13	13	S	95542	Serpentinicella alkaliphila
0.00	9	2	G	12540	GCA-2733545
0.00	4	4	S	53283	GCA-2733545 sp021129775
0.00	3	3	S	53282	GCA-2733545 sp002733545
0.00	5	0	G	14098	JAAZJW01
0.00	3	3	S	58515	JAAZJW01 sp012800145
0.00	1	1	S	58514	JAAZJW01 sp012519835
0.00	1	1	S	58516	JAAZJW01 sp023230535
0.00	5	0	G	21341	Natronincola
0.00	5	5	S	75890	Natronincola ferrireducens
0.00	5	0	G	21342	Natronincola_A
0.00	5	5	S	75891	Natronincola_A peptidivorans
0.00	4	0	G	8332	Anaerovirgula
0.00	4	4	S	32984	Anaerovirgula multivorans
0.00	4	0	G	13960	JAAYNB01
0.00	4	4	S	58321	JAAYNB01 sp012521085
0.00	4	0	G	16969	JAFIFG01
0.00	4	4	S	62633	JAFIFG01 sp020832135
0.00	3	0	G	8197	Alkaliphilus_A
0.00	3	3	S	32039	Alkaliphilus_A metalliredigens
0.00	3	0	G	8200	Alkaliphilus_D
0.00	3	3	S	32047	Alkaliphilus_D serpentinus
0.00	3	0	G	20517	M1-B18
0.00	3	3	S	70123	M1-B18 sp018432235
0.01	156	0	F	3734	Filifactoraceae
0.00	84	0	G	10834	Criibacterium
0.00	84	84	S	44958	Criibacterium bergeronii
0.00	32	0	G	22190	Peptoanaerobacter
0.00	22	22	S	82398	Peptoanaerobacter stomatis
0.00	6	6	S	82397	Peptoanaerobacter margaretiae
0.00	4	4	S	82399	Peptoanaerobacter yurii
0.00	18	3	G	7973	Acetoanaerobium
0.00	7	7	S	29943	Acetoanaerobium noterae
0.00	6	6	S	29944	Acetoanaerobium pronyense
0.00	2	2	S	29945	Acetoanaerobium sticklandii
0.00	17	0	G	22400	Proteocatella
0.00	15	15	S	85047	Proteocatella sp009929415
0.00	2	2	S	85048	Proteocatella sphenisci
0.00	5	0	G	11977	Filifactor
0.00	5	5	S	50983	Filifactor alocis
0.00	46	0	F	6510	Tindalliaceae
0.00	43	1	G	25339	Tindallia
0.00	37	37	S	101469	Tindallia sp007134225
0.00	2	2	S	101467	Tindallia magadiensis
0.00	2	2	S	101468	Tindallia sp003838145
0.00	1	1	S	101466	Tindallia californiensis
0.00	3	0	G	13525	JAABSW01
0.00	2	2	S	57572	JAABSW01 sp011390155
0.00	1	1	S	57573	JAABSW01 sp024635995
0.00	45	1	F	3289	Caminicellaceae
0.00	21	0	G	20807	Maledivibacter
0.00	21	21	S	71256	Maledivibacter halophilus
0.00	9	0	G	10542	Caminicella
0.00	9	9	S	41985	Caminicella sporogenes
0.00	9	0	G	22089	Paramaledivibacter
0.00	9	9	S	80579	Paramaledivibacter caminithermalis
0.00	4	0	G	22216	Petromonas
0.00	4	4	S	82518	Petromonas tenebris
0.00	1	0	G	19567	JAKSBP01
0.00	1	1	S	66312	JAKSBP01 sp022361035
0.19	4602	9	O	2249	Tissierellales
0.06	1499	0	F	6513	Tissierellaceae_B
0.06	1488	0	G	26126	UBA3583
0.06	1483	1483	S	105732	UBA3583 sp012520755
0.00	5	5	S	105731	UBA3583 sp002375815
0.00	8	0	G	8885	BX21
0.00	8	8	S	35101	BX21 sp014385195
0.00	3	0	G	25342	Tissierella_B
0.00	3	3	S	101475	Tissierella_B creatinini
0.04	1066	0	F	6450	Tepidimicrobiaceae
0.04	956	0	G	25141	Tepidimicrobium
0.04	955	955	S	100380	Tepidimicrobium xylanilyticum
0.00	1	1	S	100379	Tepidimicrobium sp012728595
0.00	21	0	G	24618	Schnuerera
0.00	11	11	S	95237	Schnuerera sp021655075
0.00	6	6	S	95239	Schnuerera ultunensis
0.00	4	4	S	95238	Schnuerera sp021655095
0.00	19	0	G	13902	JAAYFE01
0.00	16	16	S	58224	JAAYFE01 sp012735405
0.00	3	3	S	58223	JAAYFE01 sp012728365
0.00	18	0	G	21191	Mt11
0.00	16	16	S	74494	Mt11 sp001282665
0.00	2	2	S	74495	Mt11 sp002398845
0.00	13	0	G	20169	Keratinibaculum
0.00	7	7	S	67349	Keratinibaculum paraultunense
0.00	6	6	S	67350	Keratinibaculum sp012728075
0.00	7	0	G	14114	JAAZMA01
0.00	7	7	S	58544	JAAZMA01 sp012799055
0.00	7	0	G	18538	JAIOUP01
0.00	7	7	S	64731	JAIOUP01 sp019931165
0.00	6	0	G	11171	DUMS01
0.00	6	6	S	46483	DUMS01 sp012839745
0.00	6	0	G	14116	JAAZMG01
0.00	6	6	S	58547	JAAZMG01 sp012798935
0.00	4	0	G	11176	DUNJ01
0.00	2	2	S	46493	DUNJ01 sp012518955
0.00	1	1	S	46492	DUNJ01 sp012518745
0.00	1	1	S	46494	DUNJ01 sp012839395
0.00	4	0	G	13927	JAAYHX01
0.00	4	4	S	58265	JAAYHX01 sp012735215
0.00	3	0	G	13899	JAAYEM01
0.00	3	3	S	58219	JAAYEM01 sp012728725
0.00	2	0	G	21836	PPXY01
0.00	2	2	S	79088	PPXY01 sp021655115
0.04	927	119	F	5856	Peptoniphilaceae
0.01	154	16	G	8302	Anaerococcus
0.00	13	13	S	32728	Anaerococcus hydrogenalis
0.00	13	13	S	32731	Anaerococcus lactolyticus
0.00	8	8	S	32737	Anaerococcus octavius
0.00	7	7	S	32751	Anaerococcus sp900551095
0.00	7	7	S	32752	Anaerococcus sp943908415
0.00	7	7	S	32747	Anaerococcus sp900232825
0.00	7	7	S	32744	Anaerococcus sp022770135
0.00	6	6	S	32735	Anaerococcus nagyae
0.00	6	6	S	32741	Anaerococcus provencensis
0.00	4	4	S	32727	Anaerococcus degeneri
0.00	4	4	S	32748	Anaerococcus sp900258475
0.00	4	4	S	32746	Anaerococcus sp022808955
0.00	4	4	S	32753	Anaerococcus sp943912385
0.00	4	4	S	32757	Anaerococcus sp943914475
0.00	4	4	S	32738	Anaerococcus pacaensis
0.00	4	4	S	32761	Anaerococcus vaginalis_B
0.00	3	3	S	32739	Anaerococcus porci
0.00	3	3	S	32756	Anaerococcus sp943913365
0.00	3	3	S	32759	Anaerococcus urinomassiliensis
0.00	3	3	S	32732	Anaerococcus marasmi
0.00	3	3	S	32730	Anaerococcus jeddahensis
0.00	3	3	S	32758	Anaerococcus tetradius
0.00	3	3	S	32749	Anaerococcus sp900541365
0.00	2	2	S	32763	Anaerococcus vaginimassiliensis
0.00	2	2	S	32755	Anaerococcus sp943913325
0.00	2	2	S	32750	Anaerococcus sp900550345
0.00	2	2	S	32740	Anaerococcus prevotii
0.00	2	2	S	32736	Anaerococcus obesiensis
0.00	2	2	S	32733	Anaerococcus mediterraneensis
0.00	1	1	S	32745	Anaerococcus sp022780515
0.00	1	1	S	32742	Anaerococcus rubeinfantis
0.00	1	1	S	32760	Anaerococcus vaginalis
0.01	128	10	G	22195	Peptoniphilus_A
0.00	24	24	S	82415	Peptoniphilus_A phoceensis
0.00	16	16	S	82411	Peptoniphilus_A harei_A
0.00	14	14	S	82412	Peptoniphilus_A lacrimalis
0.00	12	12	S	82419	Peptoniphilus_A timonensis
0.00	9	9	S	82414	Peptoniphilus_A ovalis
0.00	7	7	S	82407	Peptoniphilus_A faecalis
0.00	7	7	S	82408	Peptoniphilus_A gorbachii
0.00	5	5	S	82409	Peptoniphilus_A grossensis
0.00	5	5	S	82410	Peptoniphilus_A harei
0.00	5	5	S	82413	Peptoniphilus_A lacydonensis
0.00	5	5	S	82416	Peptoniphilus_A raoultii
0.00	4	4	S	82420	Peptoniphilus_A vaginalis
0.00	3	3	S	82418	Peptoniphilus_A sp022767005
0.00	2	2	S	82417	Peptoniphilus_A senegalensis
0.00	120	86	G	11994	Finegoldia
0.00	16	16	S	51112	Finegoldia magna
0.00	10	10	S	51114	Finegoldia magna_H
0.00	6	6	S	51113	Finegoldia magna_F
0.00	1	1	S	51116	Finegoldia sp900766215
0.00	1	1	S	51117	Finegoldia sp910589545
0.00	110	0	G	13979	JAAYQA01
0.00	110	110	S	58350	JAAYQA01 sp012519495
0.00	53	12	G	22132	Parvimonas
0.00	13	13	S	80929	Parvimonas sp015257355
0.00	9	9	S	80925	Parvimonas parva
0.00	7	7	S	80924	Parvimonas micra
0.00	5	5	S	80928	Parvimonas sp001552895
0.00	4	4	S	80930	Parvimonas sp022770425
0.00	2	2	S	80926	Parvimonas sp000214475
0.00	1	1	S	80927	Parvimonas sp000223315
0.00	37	0	G	13961	JAAYNG01
0.00	37	37	S	58322	JAAYNG01 sp012520935
0.00	26	0	G	21150	Miniphocaeibacter
0.00	12	12	S	74245	Miniphocaeibacter sp012841535
0.00	8	8	S	74244	Miniphocaeibacter massiliensis
0.00	6	6	S	74243	Miniphocaeibacter halophilus
0.00	24	1	G	13235	Helcococcus
0.00	8	8	S	56415	Helcococcus sp023418535
0.00	5	5	S	56412	Helcococcus kunzii
0.00	4	4	S	56414	Helcococcus ovis
0.00	3	3	S	56413	Helcococcus massiliensis
0.00	2	2	S	56416	Helcococcus sp023442495
0.00	1	1	S	56417	Helcococcus sueciensis
0.00	22	0	G	8322	Anaerosphaera
0.00	10	10	S	32867	Anaerosphaera multitolerans
0.00	7	7	S	32868	Anaerosphaera stercorisuis
0.00	4	4	S	32865	Anaerosphaera aminiphila
0.00	1	1	S	32866	Anaerosphaera mikwangii
0.00	22	1	G	11764	Ezakiella
0.00	7	7	S	49728	Ezakiella massiliensis
0.00	6	6	S	49727	Ezakiella coagulans
0.00	4	4	S	49731	Ezakiella sp022778715
0.00	2	2	S	49729	Ezakiella peruensis
0.00	1	1	S	49730	Ezakiella sp022766605
0.00	1	1	S	49732	Ezakiella sp900540185
0.00	12	1	G	27090	Urinicoccus
0.00	7	7	S	110263	Urinicoccus massiliensis
0.00	4	4	S	110265	Urinicoccus timonensis
0.00	12	0	G	21376	Neofamilia
0.00	4	4	S	76135	Neofamilia sp023418835
0.00	3	3	S	76132	Neofamilia massiliensis
0.00	3	3	S	76133	Neofamilia sp012513395
0.00	2	2	S	76134	Neofamilia sp012728775
0.00	11	5	G	11947	Fenollaria
0.00	2	2	S	50701	Fenollaria massiliensis
0.00	2	2	S	50703	Fenollaria sp900539725
0.00	1	1	S	50704	Fenollaria sp934202865
0.00	1	1	S	50705	Fenollaria timonensis
0.00	9	0	G	22198	Peptoniphilus_E
0.00	3	3	S	82433	Peptoniphilus_E catoniae
0.00	3	3	S	82434	Peptoniphilus_E obesi
0.00	3	3	S	82435	Peptoniphilus_E sp000952975
0.00	8	0	G	19649	JALEKO01
0.00	8	8	S	66406	JALEKO01 sp022769085
0.00	8	0	G	12805	Gallicola
0.00	8	8	S	53942	Gallicola sp012798975
0.00	6	0	G	22197	Peptoniphilus_C
0.00	1	1	S	82423	Peptoniphilus_C coxii
0.00	1	1	S	82424	Peptoniphilus_C ivorii
0.00	1	1	S	82425	Peptoniphilus_C nemausensis
0.00	1	1	S	82427	Peptoniphilus_C rachelemmaiella
0.00	1	1	S	82430	Peptoniphilus_C sp902363535
0.00	1	1	S	82432	Peptoniphilus_C urinimassiliensis
0.00	6	0	G	13903	JAAYFG01
0.00	6	6	S	58225	JAAYFG01 sp012728335
0.00	5	0	G	18779	JAJMZJ01
0.00	5	5	S	65059	JAJMZJ01 sp021012875
0.00	4	0	G	20137	KA00134
0.00	4	4	S	67216	KA00134 sp001574395
0.00	4	0	G	22196	Peptoniphilus_B
0.00	3	3	S	82421	Peptoniphilus_B duerdenii
0.00	1	1	S	82422	Peptoniphilus_B sp000478985
0.00	4	0	G	20919	Mediannikoviicoccus
0.00	3	3	S	71943	Mediannikoviicoccus massiliensis
0.00	1	1	S	71945	Mediannikoviicoccus vaginalis
0.00	3	0	G	20173	Khoudiadiopia
0.00	3	3	S	67360	Khoudiadiopia massiliensis
0.00	3	0	G	16464	JAEZWM01
0.00	3	3	S	62001	JAEZWM01 sp023443025
0.00	3	0	G	21362	Ndongobacter
0.00	3	3	S	75966	Ndongobacter massiliensis
0.00	3	0	G	22194	Peptoniphilus
0.00	2	2	S	82406	Peptoniphilus indolicus
0.00	1	1	S	82405	Peptoniphilus asaccharolyticus
0.00	2	0	G	16382	JAEXBH01
0.00	2	2	S	61884	JAEXBH01 sp023394215
0.00	2	0	G	13904	JAAYFJ01
0.00	2	2	S	58226	JAAYFJ01 sp012728295
0.00	1	0	G	21200	Murdochiella
0.00	1	1	S	74626	Murdochiella massiliensis
0.00	1	0	G	27439	W5053
0.00	1	1	S	111573	W5053 sp000467935
0.00	1	0	G	13898	JAAYEL01
0.00	1	1	S	58218	JAAYEL01 sp012728755
0.00	1	0	G	20395	Levyella
0.00	1	1	S	68949	Levyella massiliensis
0.00	1	0	G	20158	Kallipyga
0.00	1	1	S	67320	Kallipyga gabonensis
0.00	1	0	G	19657	JALFST01
0.00	1	1	S	66418	JALFST01 sp022779285
0.00	1	0	G	16463	JAEZWK01
0.00	1	1	S	62000	JAEZWK01 sp023443045
0.01	336	0	F	6511	Tissierellaceae
0.01	319	0	G	25340	Tissierella
0.01	264	264	S	101471	Tissierella pigra
0.00	41	41	S	101470	Tissierella carlieri
0.00	12	12	S	101472	Tissierella praeacuta
0.00	2	2	S	101473	Tissierella sp023388495
0.00	17	0	G	13908	JAAYFT01
0.00	7	7	S	58233	JAAYFT01 sp012728125
0.00	4	4	S	58234	JAAYFT01 sp012735245
0.00	3	3	S	58232	JAAYFT01 sp012519355
0.00	3	3	S	58235	JAAYFT01 sp023229175
0.01	268	0	F	6347	Sedimentibacteraceae
0.01	176	4	G	24635	Sedimentibacter
0.00	20	20	S	95306	Sedimentibacter sp002340985
0.00	14	14	S	95305	Sedimentibacter sp002331025
0.00	12	12	S	95318	Sedimentibacter sp012518555
0.00	12	12	S	95323	Sedimentibacter sp023416855
0.00	10	10	S	95314	Sedimentibacter sp003483345
0.00	10	10	S	95304	Sedimentibacter sp002316585
0.00	9	9	S	95300	Sedimentibacter acidaminivorans
0.00	9	9	S	95319	Sedimentibacter sp012519555
0.00	8	8	S	95325	Sedimentibacter sp023453025
0.00	8	8	S	95307	Sedimentibacter sp002381185
0.00	7	7	S	95312	Sedimentibacter sp002435835
0.00	7	7	S	95315	Sedimentibacter sp003487955
0.00	6	6	S	95322	Sedimentibacter sp018436705
0.00	6	6	S	95302	Sedimentibacter saalensis
0.00	5	5	S	95309	Sedimentibacter sp002399975
0.00	5	5	S	95311	Sedimentibacter sp002422545
0.00	4	4	S	95313	Sedimentibacter sp003457065
0.00	4	4	S	95310	Sedimentibacter sp002409285
0.00	4	4	S	95301	Sedimentibacter hydroxybenzoicus
0.00	3	3	S	95320	Sedimentibacter sp012520455
0.00	3	3	S	95324	Sedimentibacter sp023425285
0.00	2	2	S	95317	Sedimentibacter sp003514865
0.00	2	2	S	95308	Sedimentibacter sp002385835
0.00	1	1	S	95316	Sedimentibacter sp003497505
0.00	1	1	S	95303	Sedimentibacter sp002316225
0.00	80	9	G	25771	UBA1535
0.00	35	35	S	103792	UBA1535 sp002479485
0.00	17	17	S	103794	UBA1535 sp023386345
0.00	7	7	S	103793	UBA1535 sp017352195
0.00	5	5	S	103791	UBA1535 sp002396645
0.00	4	4	S	103789	UBA1535 sp002323775
0.00	3	3	S	103790	UBA1535 sp002332905
0.00	12	0	G	24181	SM3-B41
0.00	12	12	S	93649	SM3-B41 sp018433765
0.01	165	0	F	3984	Gottschalkiaceae
0.01	139	0	G	12914	Gottschalkia_A
0.01	139	139	S	54772	Gottschalkia_A purinilytica
0.00	13	0	G	8346	Andreesenia
0.00	11	11	S	33037	Andreesenia sp023420895
0.00	2	2	S	33036	Andreesenia angusta
0.00	13	0	G	12913	Gottschalkia
0.00	13	13	S	54771	Gottschalkia acidurici
0.00	57	1	F	6376	Sporanaerobacteraceae
0.00	45	0	G	8319	Anaerosalibacter
0.00	27	27	S	32860	Anaerosalibacter bizertensis
0.00	16	16	S	32861	Anaerosalibacter massiliensis
0.00	2	2	S	32862	Anaerosalibacter sp019391515
0.00	9	0	G	24841	Sporanaerobacter
0.00	9	9	S	97107	Sporanaerobacter acetigenes
0.00	2	0	G	8320	Anaerosalibacter_A
0.00	2	2	S	32863	Anaerosalibacter_A sp900155565
0.00	45	0	F	3637	Dethiosulfatibacteraceae
0.00	17	0	G	7700	38-11
0.00	7	7	S	28825	38-11 sp001509345
0.00	6	6	S	28826	38-11 sp003446975
0.00	4	4	S	28827	38-11 sp019084435
0.00	14	0	G	16942	JAFGVC01
0.00	14	14	S	62598	JAFGVC01 sp016938195
0.00	7	0	G	26759	UBA8670
0.00	4	4	S	108619	UBA8670 sp003539375
0.00	3	3	S	108620	UBA8670 sp011390775
0.00	5	0	G	11509	Dethiosulfatibacter
0.00	5	5	S	47450	Dethiosulfatibacter aminovorans
0.00	2	0	G	10440	CSBR16-49
0.00	2	2	S	41553	CSBR16-49 sp007116605
0.00	37	0	F	6514	Tissierellaceae_C
0.00	30	1	G	24745	Soehngenia
0.00	23	23	S	96084	Soehngenia sp014360205
0.00	5	5	S	96085	Soehngenia sp018434075
0.00	1	1	S	96083	Soehngenia longivitae
0.00	4	0	G	12946	Gudongella
0.00	4	4	S	54920	Gudongella oleilytica
0.00	3	0	G	19952	JANKMX01
0.00	3	3	S	66812	JANKMX01 sp024649995
0.00	33	0	F	5886	Proteiniboraceae
0.00	33	0	G	22397	Proteiniborus
0.00	22	22	S	85012	Proteiniborus ethanoligenes
0.00	8	8	S	85013	Proteiniborus sp002376545
0.00	3	3	S	85014	Proteiniborus sp900095305
0.00	33	0	F	6176	SIT17
0.00	33	4	G	8312	Anaeromonas
0.00	13	13	S	32808	Anaeromonas frigoriresistens
0.00	12	12	S	32809	Anaeromonas gelatinilytica
0.00	3	3	S	32810	Anaeromonas massiliensis
0.00	1	1	S	32811	Anaeromonas massiliensis_A
0.00	29	0	F	6512	Tissierellaceae_A
0.00	13	0	G	14006	JAAYTL01
0.00	9	9	S	58383	JAAYTL01 sp012735585
0.00	3	3	S	58381	JAAYTL01 sp012518035
0.00	1	1	S	58382	JAAYTL01 sp012521625
0.00	6	0	G	15707	JACRTK01
0.00	6	6	S	60858	JACRTK01 sp014385225
0.00	5	0	G	9171	CABMKH01
0.00	5	5	S	37845	CABMKH01 sp902386935
0.00	5	0	G	25341	Tissierella_A
0.00	5	5	S	101474	Tissierella_A creatinophila
0.00	29	0	F	6480	Thermohalobacteraceae
0.00	24	4	G	10535	Caloranaerobacter
0.00	9	9	S	41964	Caloranaerobacter ferrireducens
0.00	7	7	S	41963	Caloranaerobacter azorensis
0.00	4	4	S	41965	Caloranaerobacter sp001316435
0.00	5	0	G	25245	Thermohalobacter
0.00	5	5	S	100903	Thermohalobacter berrensis
0.00	16	0	F	7155	VENL01
0.00	16	0	G	24849	Sporosalibacterium
0.00	16	16	S	97164	Sporosalibacterium faouarense
0.00	14	0	F	5539	MCWD3
0.00	14	0	G	7957	Abyssisolibacter
0.00	14	14	S	29748	Abyssisolibacter fermentans
0.00	12	0	F	5795	PP17-6a
0.00	12	0	G	21833	PP17-6a
0.00	12	12	S	79083	PP17-6a sp900095615
0.00	9	0	F	5543	MES13
0.00	9	0	G	20620	MES13
0.00	6	6	S	70543	MES13 sp009711785
0.00	3	3	S	70542	MES13 sp009711765
0.00	8	0	F	3282	Caldisalinibacteraceae
0.00	8	0	G	10517	Caldisalinibacter
0.00	8	8	S	41917	Caldisalinibacter kiritimatiensis
0.00	7	0	F	3338	Clostridiisalibacteraceae
0.00	7	0	G	10715	Clostridiisalibacter
0.00	7	7	S	43378	Clostridiisalibacter paucivorans
0.00	3	0	F	6515	Tissierellaceae_D
0.00	3	0	G	25343	Tissierella_C
0.00	3	3	S	101476	Tissierella_C simiarum
0.12	3052	25	O	2200	TANB77
0.11	2705	136	F	3046	CAG-508
0.05	1308	145	G	9319	CAG-269
0.01	249	249	S	38598	CAG-269 sp934167135
0.00	80	80	S	38668	CAG-269 sp944390535
0.00	20	20	S	38508	CAG-269 sp000438255
0.00	19	19	S	38562	CAG-269 sp905213875
0.00	16	16	S	38541	CAG-269 sp900553985
0.00	16	16	S	38547	CAG-269 sp900556695
0.00	15	15	S	38523	CAG-269 sp017434295
0.00	14	14	S	38559	CAG-269 sp904419495
0.00	13	13	S	38507	CAG-269 sp000437215
0.00	12	12	S	38506	CAG-269 sp000435535
0.00	12	12	S	38545	CAG-269 sp900555615
0.00	12	12	S	38548	CAG-269 sp900556865
0.00	12	12	S	38519	CAG-269 sp017409455
0.00	12	12	S	38649	CAG-269 sp944387565
0.00	11	11	S	38672	CAG-269 sp944391155
0.00	11	11	S	38538	CAG-269 sp900551615
0.00	11	11	S	38511	CAG-269 sp001916035
0.00	11	11	S	38578	CAG-269 sp934130705
0.00	11	11	S	38561	CAG-269 sp905203305
0.00	10	10	S	38512	CAG-269 sp001916055
0.00	10	10	S	38518	CAG-269 sp017404025
0.00	9	9	S	38510	CAG-269 sp001916005
0.00	9	9	S	38674	CAG-269 sp944391785
0.00	8	8	S	38575	CAG-269 sp934129785
0.00	8	8	S	38524	CAG-269 sp017458285
0.00	7	7	S	38554	CAG-269 sp902787685
0.00	7	7	S	38552	CAG-269 sp900762425
0.00	7	7	S	38615	CAG-269 sp934184665
0.00	7	7	S	38641	CAG-269 sp944387475
0.00	7	7	S	38659	CAG-269 sp944388735
0.00	7	7	S	38529	CAG-269 sp022790575
0.00	6	6	S	38643	CAG-269 sp944387495
0.00	6	6	S	38596	CAG-269 sp934162535
0.00	6	6	S	38603	CAG-269 sp934167755
0.00	6	6	S	38619	CAG-269 sp944386195
0.00	6	6	S	38636	CAG-269 sp944386785
0.00	6	6	S	38534	CAG-269 sp022794055
0.00	6	6	S	38684	CAG-269 sp944393315
0.00	6	6	S	38651	CAG-269 sp944388035
0.00	6	6	S	38678	CAG-269 sp944392635
0.00	6	6	S	38528	CAG-269 sp021771025
0.00	6	6	S	38662	CAG-269 sp944388765
0.00	6	6	S	38667	CAG-269 sp944389395
0.00	6	6	S	38664	CAG-269 sp944388795
0.00	6	6	S	38676	CAG-269 sp944392525
0.00	6	6	S	38546	CAG-269 sp900556345
0.00	5	5	S	38537	CAG-269 sp022795075
0.00	5	5	S	38589	CAG-269 sp934149155
0.00	5	5	S	38588	CAG-269 sp934149075
0.00	5	5	S	38604	CAG-269 sp934167965
0.00	5	5	S	38610	CAG-269 sp934177555
0.00	5	5	S	38618	CAG-269 sp944386175
0.00	5	5	S	38594	CAG-269 sp934162205
0.00	5	5	S	38621	CAG-269 sp944386355
0.00	5	5	S	38689	CAG-269 sp944393385
0.00	5	5	S	38624	CAG-269 sp944386385
0.00	5	5	S	38572	CAG-269 sp934121905
0.00	5	5	S	38634	CAG-269 sp944386755
0.00	5	5	S	38673	CAG-269 sp944391755
0.00	5	5	S	38516	CAG-269 sp003525075
0.00	5	5	S	38567	CAG-269 sp930989765
0.00	5	5	S	38657	CAG-269 sp944388715
0.00	5	5	S	38543	CAG-269 sp900554365
0.00	5	5	S	38660	CAG-269 sp944388745
0.00	5	5	S	38658	CAG-269 sp944388725
0.00	5	5	S	38680	CAG-269 sp944392675
0.00	5	5	S	38553	CAG-269 sp902760765
0.00	5	5	S	38681	CAG-269 sp944392805
0.00	5	5	S	38655	CAG-269 sp944388695
0.00	5	5	S	38522	CAG-269 sp017430135
0.00	5	5	S	38560	CAG-269 sp905203195
0.00	5	5	S	38520	CAG-269 sp017410505
0.00	4	4	S	38605	CAG-269 sp934168305
0.00	4	4	S	38666	CAG-269 sp944389225
0.00	4	4	S	38646	CAG-269 sp944387535
0.00	4	4	S	38694	CAG-269 sp945865665
0.00	4	4	S	38599	CAG-269 sp934167225
0.00	4	4	S	38505	CAG-269 sp000431335
0.00	4	4	S	38600	CAG-269 sp934167435
0.00	4	4	S	38637	CAG-269 sp944387425
0.00	4	4	S	38677	CAG-269 sp944392605
0.00	4	4	S	38688	CAG-269 sp944393375
0.00	4	4	S	38606	CAG-269 sp934168355
0.00	4	4	S	38609	CAG-269 sp934169775
0.00	4	4	S	38683	CAG-269 sp944393135
0.00	4	4	S	38692	CAG-269 sp944393735
0.00	4	4	S	38642	CAG-269 sp944387485
0.00	4	4	S	38656	CAG-269 sp944388705
0.00	4	4	S	38630	CAG-269 sp944386715
0.00	4	4	S	38626	CAG-269 sp944386675
0.00	4	4	S	38622	CAG-269 sp944386365
0.00	4	4	S	38558	CAG-269 sp904419095
0.00	4	4	S	38576	CAG-269 sp934129895
0.00	4	4	S	38535	CAG-269 sp022794095
0.00	4	4	S	38536	CAG-269 sp022794615
0.00	4	4	S	38539	CAG-269 sp900552555
0.00	4	4	S	38521	CAG-269 sp017429505
0.00	4	4	S	38544	CAG-269 sp900554565
0.00	4	4	S	38583	CAG-269 sp934141475
0.00	4	4	S	38566	CAG-269 sp930987745
0.00	4	4	S	38591	CAG-269 sp934155265
0.00	4	4	S	38555	CAG-269 sp904384205
0.00	4	4	S	38556	CAG-269 sp904384245
0.00	3	3	S	38623	CAG-269 sp944386375
0.00	3	3	S	38565	CAG-269 sp930982035
0.00	3	3	S	38625	CAG-269 sp944386415
0.00	3	3	S	38648	CAG-269 sp944387555
0.00	3	3	S	38627	CAG-269 sp944386685
0.00	3	3	S	38647	CAG-269 sp944387545
0.00	3	3	S	38631	CAG-269 sp944386725
0.00	3	3	S	38635	CAG-269 sp944386775
0.00	3	3	S	38549	CAG-269 sp900556945
0.00	3	3	S	38644	CAG-269 sp944387505
0.00	3	3	S	38638	CAG-269 sp944387435
0.00	3	3	S	38639	CAG-269 sp944387445
0.00	3	3	S	38550	CAG-269 sp900753165
0.00	3	3	S	38551	CAG-269 sp900754285
0.00	3	3	S	38682	CAG-269 sp944393125
0.00	3	3	S	38607	CAG-269 sp934169575
0.00	3	3	S	38687	CAG-269 sp944393365
0.00	3	3	S	38585	CAG-269 sp934141605
0.00	3	3	S	38611	CAG-269 sp934177795
0.00	3	3	S	38515	CAG-269 sp003518755
0.00	3	3	S	38691	CAG-269 sp944393455
0.00	3	3	S	38513	CAG-269 sp001916065
0.00	3	3	S	38616	CAG-269 sp944386145
0.00	3	3	S	38525	CAG-269 sp017511265
0.00	3	3	S	38592	CAG-269 sp934155625
0.00	3	3	S	38526	CAG-269 sp017533795
0.00	3	3	S	38580	CAG-269 sp934130975
0.00	3	3	S	38620	CAG-269 sp944386205
0.00	3	3	S	38593	CAG-269 sp934157205
0.00	2	2	S	38661	CAG-269 sp944388755
0.00	2	2	S	38693	CAG-269 sp944393755
0.00	2	2	S	38690	CAG-269 sp944393395
0.00	2	2	S	38695	CAG-269 sp945877035
0.00	2	2	S	38686	CAG-269 sp944393345
0.00	2	2	S	38532	CAG-269 sp022792395
0.00	2	2	S	38685	CAG-269 sp944393325
0.00	2	2	S	38517	CAG-269 sp014846485
0.00	2	2	S	38542	CAG-269 sp900554175
0.00	2	2	S	38665	CAG-269 sp944388805
0.00	2	2	S	38670	CAG-269 sp944390625
0.00	2	2	S	38527	CAG-269 sp017613275
0.00	2	2	S	38564	CAG-269 sp928721565
0.00	2	2	S	38586	CAG-269 sp934148985
0.00	2	2	S	38629	CAG-269 sp944386705
0.00	2	2	S	38573	CAG-269 sp934122085
0.00	2	2	S	38614	CAG-269 sp934183045
0.00	2	2	S	38632	CAG-269 sp944386735
0.00	2	2	S	38633	CAG-269 sp944386745
0.00	2	2	S	38584	CAG-269 sp934141555
0.00	2	2	S	38581	CAG-269 sp934132805
0.00	2	2	S	38645	CAG-269 sp944387525
0.00	2	2	S	38587	CAG-269 sp934149005
0.00	2	2	S	38590	CAG-269 sp934154445
0.00	2	2	S	38602	CAG-269 sp934167735
0.00	2	2	S	38601	CAG-269 sp934167685
0.00	2	2	S	38650	CAG-269 sp944388015
0.00	1	1	S	38679	CAG-269 sp944392665
0.00	1	1	S	38579	CAG-269 sp934130935
0.00	1	1	S	38617	CAG-269 sp944386165
0.00	1	1	S	38582	CAG-269 sp934133175
0.00	1	1	S	38563	CAG-269 sp905215845
0.00	1	1	S	38613	CAG-269 sp934179885
0.00	1	1	S	38612	CAG-269 sp934178475
0.00	1	1	S	38608	CAG-269 sp934169725
0.00	1	1	S	38514	CAG-269 sp002372935
0.00	1	1	S	38509	CAG-269 sp001915995
0.00	1	1	S	38669	CAG-269 sp944390615
0.00	1	1	S	38557	CAG-269 sp904387305
0.00	1	1	S	38568	CAG-269 sp934120045
0.00	1	1	S	38640	CAG-269 sp944387455
0.00	1	1	S	38569	CAG-269 sp934120315
0.00	1	1	S	38570	CAG-269 sp934120645
0.00	1	1	S	38577	CAG-269 sp934130355
0.00	1	1	S	38663	CAG-269 sp944388775
0.00	1	1	S	38540	CAG-269 sp900553125
0.00	1	1	S	38628	CAG-269 sp944386695
0.00	1	1	S	38671	CAG-269 sp944390695
0.00	1	1	S	38654	CAG-269 sp944388685
0.00	1	1	S	38533	CAG-269 sp022793875
0.00	1	1	S	38653	CAG-269 sp944388665
0.00	1	1	S	38652	CAG-269 sp944388045
0.01	217	16	G	9321	CAG-273
0.00	10	10	S	38722	CAG-273 sp902406115
0.00	9	9	S	38732	CAG-273 sp934121875
0.00	9	9	S	38721	CAG-273 sp900752335
0.00	8	8	S	38760	CAG-273 sp944392545
0.00	8	8	S	38742	CAG-273 sp944390395
0.00	8	8	S	38733	CAG-273 sp934121885
0.00	7	7	S	38711	CAG-273 sp003507395
0.00	7	7	S	38752	CAG-273 sp944392065
0.00	7	7	S	38736	CAG-273 sp934167305
0.00	6	6	S	38757	CAG-273 sp944392455
0.00	6	6	S	38716	CAG-273 sp022797215
0.00	6	6	S	38747	CAG-273 sp944391015
0.00	5	5	S	38715	CAG-273 sp019419955
0.00	5	5	S	38720	CAG-273 sp900752095
0.00	5	5	S	38745	CAG-273 sp944390525
0.00	4	4	S	38738	CAG-273 sp944388985
0.00	4	4	S	38740	CAG-273 sp944389745
0.00	4	4	S	38755	CAG-273 sp944392435
0.00	4	4	S	38729	CAG-273 sp930991035
0.00	4	4	S	38746	CAG-273 sp944390995
0.00	4	4	S	38710	CAG-273 sp000438355
0.00	4	4	S	38724	CAG-273 sp904420285
0.00	4	4	S	38712	CAG-273 sp003534295
0.00	3	3	S	38726	CAG-273 sp905215615
0.00	3	3	S	38709	CAG-273 sp000437855
0.00	3	3	S	38748	CAG-273 sp944391825
0.00	3	3	S	38741	CAG-273 sp944390365
0.00	3	3	S	38739	CAG-273 sp944389655
0.00	3	3	S	38763	CAG-273 sp944393405
0.00	3	3	S	38750	CAG-273 sp944391855
0.00	3	3	S	38751	CAG-273 sp944391885
0.00	3	3	S	38719	CAG-273 sp022798895
0.00	3	3	S	38725	CAG-273 sp905214245
0.00	3	3	S	38728	CAG-273 sp930990645
0.00	2	2	S	38762	CAG-273 sp944393165
0.00	2	2	S	38708	CAG-273 sp000435755
0.00	2	2	S	38761	CAG-273 sp944393025
0.00	2	2	S	38754	CAG-273 sp944392105
0.00	2	2	S	38765	CAG-273 sp944393505
0.00	2	2	S	38713	CAG-273 sp017479865
0.00	2	2	S	38714	CAG-273 sp017886645
0.00	2	2	S	38737	CAG-273 sp934168365
0.00	2	2	S	38735	CAG-273 sp934122155
0.00	2	2	S	38717	CAG-273 sp022797635
0.00	2	2	S	38723	CAG-273 sp904378095
0.00	2	2	S	38744	CAG-273 sp944390515
0.00	1	1	S	38756	CAG-273 sp944392445
0.00	1	1	S	38718	CAG-273 sp022798335
0.00	1	1	S	38730	CAG-273 sp934101145
0.00	1	1	S	38734	CAG-273 sp934122125
0.00	1	1	S	38749	CAG-273 sp944391835
0.00	1	1	S	38743	CAG-273 sp944390505
0.01	138	7	G	9346	CAG-492
0.00	19	19	S	39142	CAG-492 sp017515985
0.00	13	13	S	39136	CAG-492 sp000434335
0.00	10	10	S	39141	CAG-492 sp017512025
0.00	9	9	S	39150	CAG-492 sp900557045
0.00	8	8	S	39154	CAG-492 sp934149165
0.00	7	7	S	39146	CAG-492 sp017937285
0.00	7	7	S	39155	CAG-492 sp934167365
0.00	7	7	S	39149	CAG-492 sp900553225
0.00	6	6	S	39147	CAG-492 sp017939755
0.00	6	6	S	39140	CAG-492 sp017475185
0.00	6	6	S	39151	CAG-492 sp900557195
0.00	6	6	S	39153	CAG-492 sp934129745
0.00	5	5	S	39156	CAG-492 sp934180065
0.00	4	4	S	39143	CAG-492 sp017528375
0.00	4	4	S	39139	CAG-492 sp017470645
0.00	3	3	S	39145	CAG-492 sp017625035
0.00	3	3	S	39148	CAG-492 sp019417465
0.00	3	3	S	39152	CAG-492 sp905215935
0.00	2	2	S	39135	CAG-492 sp000434015
0.00	2	2	S	39138	CAG-492 sp017404545
0.00	1	1	S	39137	CAG-492 sp002633185
0.01	125	32	G	20941	Merdicola
0.00	14	14	S	72137	Merdicola sp944392945
0.00	9	9	S	72126	Merdicola sp900555085
0.00	8	8	S	72124	Merdicola sp900552655
0.00	7	7	S	72123	Merdicola sp018371855
0.00	7	7	S	72125	Merdicola sp900553015
0.00	6	6	S	72133	Merdicola sp944389475
0.00	5	5	S	72139	Merdicola sp944393475
0.00	5	5	S	72130	Merdicola sp930990555
0.00	5	5	S	72135	Merdicola sp944391965
0.00	4	4	S	72129	Merdicola sp905200315
0.00	4	4	S	72132	Merdicola sp944388935
0.00	4	4	S	72134	Merdicola sp944390295
0.00	3	3	S	72138	Merdicola sp944393275
0.00	3	3	S	72136	Merdicola sp944392175
0.00	2	2	S	72131	Merdicola sp934155165
0.00	2	2	S	72140	Merdicola sp944393485
0.00	2	2	S	72128	Merdicola sp900759015
0.00	2	2	S	72127	Merdicola sp900754085
0.00	1	1	S	72122	Merdicola sp001915925
0.00	107	2	G	24607	Scatovivens
0.00	10	10	S	95168	Scatovivens faecipullorum
0.00	10	10	S	95187	Scatovivens sp944390345
0.00	10	10	S	95171	Scatovivens sp017456555
0.00	9	9	S	95179	Scatovivens sp022790975
0.00	6	6	S	95184	Scatovivens sp934182465
0.00	5	5	S	95169	Scatovivens sp002449785
0.00	5	5	S	95180	Scatovivens sp900768805
0.00	5	5	S	95178	Scatovivens sp022790685
0.00	5	5	S	95173	Scatovivens sp017517685
0.00	4	4	S	95176	Scatovivens sp017536685
0.00	4	4	S	95177	Scatovivens sp017625465
0.00	4	4	S	95175	Scatovivens sp017530505
0.00	4	4	S	95185	Scatovivens sp944389125
0.00	4	4	S	95186	Scatovivens sp944390285
0.00	4	4	S	95189	Scatovivens sp944393295
0.00	3	3	S	95174	Scatovivens sp017528085
0.00	3	3	S	95182	Scatovivens sp934140005
0.00	3	3	S	95172	Scatovivens sp017477355
0.00	3	3	S	95170	Scatovivens sp016290095
0.00	2	2	S	95181	Scatovivens sp928721915
0.00	1	1	S	95183	Scatovivens sp934141445
0.00	1	1	S	95188	Scatovivens sp944391975
0.00	85	9	G	9365	CAG-793
0.00	10	10	S	39364	CAG-793 sp000433915
0.00	8	8	S	39366	CAG-793 sp013333035
0.00	6	6	S	39374	CAG-793 sp930986425
0.00	5	5	S	39381	CAG-793 sp944392425
0.00	5	5	S	39379	CAG-793 sp944391745
0.00	5	5	S	39371	CAG-793 sp902766085
0.00	5	5	S	39370	CAG-793 sp900557475
0.00	4	4	S	39375	CAG-793 sp934130085
0.00	4	4	S	39377	CAG-793 sp944390305
0.00	3	3	S	39383	CAG-793 sp944393305
0.00	3	3	S	39372	CAG-793 sp930980675
0.00	3	3	S	39368	CAG-793 sp017510245
0.00	3	3	S	39376	CAG-793 sp944388895
0.00	3	3	S	39367	CAG-793 sp013333395
0.00	2	2	S	39373	CAG-793 sp930980855
0.00	2	2	S	39378	CAG-793 sp944390335
0.00	1	1	S	39382	CAG-793 sp944392515
0.00	1	1	S	39385	CAG-793 sp944393465
0.00	1	1	S	39380	CAG-793 sp944391895
0.00	1	1	S	39369	CAG-793 sp017510825
0.00	1	1	S	39365	CAG-793 sp002393975
0.00	82	3	G	9316	CAG-245
0.00	12	12	S	38473	CAG-245 sp944386665
0.00	11	11	S	38475	CAG-245 sp944388645
0.00	10	10	S	38462	CAG-245 sp900552135
0.00	7	7	S	38461	CAG-245 sp000435175
0.00	7	7	S	38464	CAG-245 sp900761475
0.00	5	5	S	38469	CAG-245 sp934133005
0.00	4	4	S	38465	CAG-245 sp934119935
0.00	4	4	S	38466	CAG-245 sp934122035
0.00	4	4	S	38467	CAG-245 sp934130025
0.00	4	4	S	38470	CAG-245 sp934154805
0.00	3	3	S	38463	CAG-245 sp900758165
0.00	2	2	S	38460	CAG-245 sp000434195
0.00	2	2	S	38474	CAG-245 sp944387395
0.00	1	1	S	38476	CAG-245 sp944388675
0.00	1	1	S	38472	CAG-245 sp934169535
0.00	1	1	S	38471	CAG-245 sp934167095
0.00	1	1	S	38468	CAG-245 sp934131055
0.00	67	10	G	9341	CAG-452
0.00	17	17	S	38937	CAG-452 sp000434035
0.00	9	9	S	38946	CAG-452 sp934167165
0.00	5	5	S	38941	CAG-452 sp017437145
0.00	5	5	S	38942	CAG-452 sp900770415
0.00	4	4	S	38949	CAG-452 sp944392485
0.00	3	3	S	38940	CAG-452 sp017397545
0.00	3	3	S	38945	CAG-452 sp934162925
0.00	2	2	S	38938	CAG-452 sp002314935
0.00	2	2	S	38943	CAG-452 sp934121925
0.00	2	2	S	38944	CAG-452 sp934162625
0.00	2	2	S	38948	CAG-452 sp944391865
0.00	2	2	S	38950	CAG-452 sp945610215
0.00	1	1	S	38947	CAG-452 sp944389715
0.00	65	4	G	27005	UMGS1663
0.00	11	11	S	109752	UMGS1663 sp900753245
0.00	10	10	S	109748	UMGS1663 sp022791325
0.00	8	8	S	109747	UMGS1663 sp017934475
0.00	8	8	S	109754	UMGS1663 sp934153805
0.00	4	4	S	109751	UMGS1663 sp900553865
0.00	4	4	S	109756	UMGS1663 sp934157035
0.00	3	3	S	109750	UMGS1663 sp900553405
0.00	2	2	S	109755	UMGS1663 sp934154515
0.00	2	2	S	109757	UMGS1663 sp934177725
0.00	2	2	S	109760	UMGS1663 sp944386335
0.00	2	2	S	109761	UMGS1663 sp944386655
0.00	2	2	S	109762	UMGS1663 sp944388655
0.00	1	1	S	109749	UMGS1663 sp022791475
0.00	1	1	S	109753	UMGS1663 sp934133165
0.00	1	1	S	109746	UMGS1663 sp012513065
0.00	57	5	G	27011	UMGS1781
0.00	11	11	S	109832	UMGS1781 sp900553695
0.00	10	10	S	109830	UMGS1781 sp004554705
0.00	9	9	S	109831	UMGS1781 sp900553365
0.00	7	7	S	109837	UMGS1781 sp944391955
0.00	6	6	S	109833	UMGS1781 sp900554635
0.00	4	4	S	109838	UMGS1781 sp944392385
0.00	3	3	S	109835	UMGS1781 sp934167835
0.00	2	2	S	109836	UMGS1781 sp944390405
0.00	51	6	G	27028	UMGS1994
0.00	13	13	S	109943	UMGS1994 sp900553945
0.00	7	7	S	109945	UMGS1994 sp934130285
0.00	7	7	S	109949	UMGS1994 sp944387405
0.00	4	4	S	109941	UMGS1994 sp017936925
0.00	3	3	S	109940	UMGS1994 sp017510525
0.00	3	3	S	109942	UMGS1994 sp022796725
0.00	3	3	S	109944	UMGS1994 sp900556975
0.00	3	3	S	109946	UMGS1994 sp934149115
0.00	1	1	S	109947	UMGS1994 sp934149275
0.00	1	1	S	109948	UMGS1994 sp944386155
0.00	51	0	G	13019	HGM13634
0.00	35	35	S	55209	HGM13634 sp905198755
0.00	6	6	S	55208	HGM13634 sp900770385
0.00	5	5	S	55211	HGM13634 sp934162365
0.00	3	3	S	55213	HGM13634 sp934183305
0.00	2	2	S	55212	HGM13634 sp934177485
0.00	38	1	G	23112	RGIG8482
0.00	16	16	S	88793	RGIG8482 sp944390975
0.00	5	5	S	88789	RGIG8482 sp022796855
0.00	5	5	S	88790	RGIG8482 sp022797145
0.00	4	4	S	88792	RGIG8482 sp904381285
0.00	3	3	S	88791	RGIG8482 sp022799315
0.00	2	2	S	88787	RGIG8482 sp017626365
0.00	2	2	S	88788	RGIG8482 sp022791395
0.00	26	0	G	10272	CAMCHB01
0.00	17	17	S	41178	CAMCHB01 sp944386325
0.00	7	7	S	41179	CAMCHB01 sp944386645
0.00	2	2	S	41180	CAMCHB01 sp945874585
0.00	19	0	G	27025	UMGS1933
0.00	12	12	S	109928	UMGS1933 sp900772235
0.00	5	5	S	109929	UMGS1933 sp944391645
0.00	2	2	S	109927	UMGS1933 sp900556455
0.00	19	0	G	27009	UMGS1754
0.00	8	8	S	109822	UMGS1754 sp900554815
0.00	5	5	S	109823	UMGS1754 sp900759475
0.00	2	2	S	109821	UMGS1754 sp017524665
0.00	2	2	S	109824	UMGS1754 sp944392885
0.00	2	2	S	109825	UMGS1754 sp944393565
0.00	18	0	G	13819	JAAWPK01
0.00	5	5	S	58072	JAAWPK01 sp944386135
0.00	4	4	S	58071	JAAWPK01 sp022799935
0.00	3	3	S	58069	JAAWPK01 sp022792975
0.00	2	2	S	58068	JAAWPK01 sp022791835
0.00	2	2	S	58070	JAAWPK01 sp022793905
0.00	1	1	S	58067	JAAWPK01 sp022791735
0.00	1	1	S	58073	JAAWPK01 sp944388635
0.00	12	0	G	27019	UMGS1864
0.00	6	6	S	109862	UMGS1864 sp900555835
0.00	3	3	S	109861	UMGS1864 sp017469445
0.00	3	3	S	109863	UMGS1864 sp944389425
0.00	10	0	G	10207	CALXUC01
0.00	6	6	S	41097	CALXUC01 sp934182605
0.00	4	4	S	41098	CALXUC01 sp944391575
0.00	9	0	G	10004	CAKNOI01
0.00	9	9	S	40775	CAKNOI01 sp930990125
0.00	8	0	G	10192	CALXJL01
0.00	8	8	S	41073	CALXJL01 sp944388615
0.00	7	0	G	27775	WRFS01
0.00	7	7	S	112145	WRFS01 sp009778695
0.00	6	0	G	10202	CALXRW01
0.00	4	4	S	41085	CALXRW01 sp944390445
0.00	2	2	S	41086	CALXRW01 sp944390965
0.00	6	0	G	10020	CAKPSH01
0.00	3	3	S	40796	CAKPSH01 sp022795675
0.00	3	3	S	40797	CAKPSH01 sp934183325
0.00	5	0	G	23783	SFKP01
0.00	5	5	S	92708	SFKP01 sp004553715
0.00	5	0	G	27023	UMGS1901
0.00	4	4	S	109919	UMGS1901 sp900553755
0.00	1	1	S	109920	UMGS1901 sp900556135
0.00	5	0	G	10174	CALWZV01
0.00	5	5	S	41047	CALWZV01 sp944386115
0.00	4	0	G	10017	CAKPKP01
0.00	4	4	S	40792	CAKPKP01 sp934167495
0.00	4	0	G	14178	JABCPO02
0.00	4	4	S	58653	JABCPO02 sp013333105
0.00	4	0	G	27699	WQVL01
0.00	4	4	S	111991	WQVL01 sp009785865
0.00	3	0	G	10019	CAKPQL01
0.00	2	2	S	40794	CAKPQL01 sp934122235
0.00	1	1	S	40795	CAKPQL01 sp934178555
0.00	2	0	G	10016	CAKPKF01
0.00	2	2	S	40791	CAKPKF01 sp934167175
0.00	2	0	G	16272	JAETTH01
0.00	2	2	S	61700	JAETTH01 sp021769225
0.00	2	0	G	10191	CALXJJ01
0.00	2	2	S	41072	CALXJJ01 sp944388605
0.00	1	0	G	10012	CAKOTZ01
0.00	1	1	S	40787	CAKOTZ01 sp934120395
0.00	1	0	G	10193	CALXJM01
0.00	1	1	S	41074	CALXJM01 sp944388625
0.01	168	0	F	3045	CAG-465
0.01	131	9	G	9342	CAG-465
0.00	9	9	S	38955	CAG-465 sp017626395
0.00	9	9	S	38966	CAG-465 sp944383015
0.00	8	8	S	38970	CAG-465 sp944386635
0.00	8	8	S	38960	CAG-465 sp905204915
0.00	7	7	S	38974	CAG-465 sp944388575
0.00	7	7	S	38963	CAG-465 sp934132895
0.00	7	7	S	38973	CAG-465 sp944388565
0.00	6	6	S	38969	CAG-465 sp944386605
0.00	6	6	S	38967	CAG-465 sp944383035
0.00	6	6	S	38956	CAG-465 sp023410645
0.00	6	6	S	38951	CAG-465 sp000433135
0.00	5	5	S	38957	CAG-465 sp023460235
0.00	5	5	S	38954	CAG-465 sp017534305
0.00	4	4	S	38959	CAG-465 sp900772475
0.00	4	4	S	38961	CAG-465 sp934130325
0.00	4	4	S	38972	CAG-465 sp944387385
0.00	4	4	S	38965	CAG-465 sp934169925
0.00	3	3	S	38971	CAG-465 sp944387375
0.00	3	3	S	38952	CAG-465 sp000433335
0.00	3	3	S	38962	CAG-465 sp934130595
0.00	2	2	S	38968	CAG-465 sp944386345
0.00	2	2	S	38964	CAG-465 sp934162655
0.00	2	2	S	38958	CAG-465 sp900554875
0.00	2	2	S	38953	CAG-465 sp000433755
0.00	15	0	G	27004	UMGS1649
0.00	5	5	S	109744	UMGS1649 sp017549425
0.00	4	4	S	109743	UMGS1649 sp017536445
0.00	3	3	S	109742	UMGS1649 sp017521005
0.00	3	3	S	109745	UMGS1649 sp900553785
0.00	12	0	G	23021	RGIG5057
0.00	9	9	S	88563	RGIG5057 sp023460515
0.00	3	3	S	88562	RGIG5057 sp017478805
0.00	10	0	G	10190	CALXJE01
0.00	5	5	S	41070	CALXJE01 sp934149365
0.00	5	5	S	41071	CALXJE01 sp944388545
0.01	132	0	F	6637	UBA1234
0.00	67	6	G	25650	UBA1234
0.00	14	14	S	103266	UBA1234 sp017462965
0.00	12	12	S	103268	UBA1234 sp017522765
0.00	8	8	S	103271	UBA1234 sp934132775
0.00	8	8	S	103273	UBA1234 sp934149405
0.00	6	6	S	103270	UBA1234 sp900765095
0.00	3	3	S	103264	UBA1234 sp002308995
0.00	3	3	S	103269	UBA1234 sp900753135
0.00	3	3	S	103274	UBA1234 sp944393265
0.00	2	2	S	103272	UBA1234 sp934149305
0.00	1	1	S	103265	UBA1234 sp002404755
0.00	1	1	S	103267	UBA1234 sp017469565
0.00	48	0	G	23051	RGIG6105
0.00	21	21	S	88630	RGIG6105 sp017539905
0.00	11	11	S	88628	RGIG6105 sp016291695
0.00	9	9	S	88629	RGIG6105 sp017518295
0.00	7	7	S	88627	RGIG6105 sp016280725
0.00	13	0	G	13018	HGM13618
0.00	12	12	S	55207	HGM13618 sp900753975
0.00	1	1	S	55206	HGM13618 sp017469465
0.00	3	0	G	23002	RGIG4465
0.00	2	2	S	88524	RGIG4465 sp017469545
0.00	1	1	S	88525	RGIG4465 sp934169745
0.00	1	0	G	23055	RGIG6291
0.00	1	1	S	88637	RGIG6291 sp017521465
0.00	15	0	F	5999	RGIG9151
0.00	11	0	G	23139	RGIG9151
0.00	6	6	S	88863	RGIG9151 sp016287855
0.00	4	4	S	88865	RGIG9151 sp934500865
0.00	1	1	S	88864	RGIG9151 sp017934955
0.00	4	0	G	22963	RGIG3495
0.00	4	4	S	88388	RGIG3495 sp017450465
0.00	7	0	F	6169	SIG350
0.00	7	0	G	23914	SIG350
0.00	4	4	S	93059	SIG350 sp015056545
0.00	3	3	S	93060	SIG350 sp944393615
0.10	2558	20	O	1062	Christensenellales
0.03	694	9	F	6643	UBA1242
0.01	212	9	G	10495	Caccovivens
0.00	66	66	S	41787	Caccovivens sp900557645
0.00	9	9	S	41847	Caccovivens sp944383975
0.00	6	6	S	41829	Caccovivens sp944372355
0.00	6	6	S	41805	Caccovivens sp944348085
0.00	5	5	S	41773	Caccovivens faecavium
0.00	4	4	S	41778	Caccovivens sp017464845
0.00	4	4	S	41779	Caccovivens sp017466725
0.00	4	4	S	41801	Caccovivens sp934771475
0.00	4	4	S	41834	Caccovivens sp944372505
0.00	4	4	S	41782	Caccovivens sp017936585
0.00	4	4	S	41825	Caccovivens sp944362965
0.00	4	4	S	41815	Caccovivens sp944350015
0.00	3	3	S	41794	Caccovivens sp910584295
0.00	3	3	S	41812	Caccovivens sp944349905
0.00	3	3	S	41795	Caccovivens sp910586385
0.00	3	3	S	41799	Caccovivens sp930990515
0.00	3	3	S	41836	Caccovivens sp944376495
0.00	3	3	S	41843	Caccovivens sp944381105
0.00	3	3	S	41846	Caccovivens sp944383685
0.00	3	3	S	41851	Caccovivens sp944384535
0.00	3	3	S	41776	Caccovivens sp015069395
0.00	3	3	S	41784	Caccovivens sp022793335
0.00	3	3	S	41789	Caccovivens sp900768545
0.00	2	2	S	41807	Caccovivens sp944349415
0.00	2	2	S	41820	Caccovivens sp944351415
0.00	2	2	S	41819	Caccovivens sp944350275
0.00	2	2	S	41793	Caccovivens sp905207515
0.00	2	2	S	41824	Caccovivens sp944362545
0.00	2	2	S	41814	Caccovivens sp944349925
0.00	2	2	S	41804	Caccovivens sp944345705
0.00	2	2	S	41774	Caccovivens sp003522085
0.00	2	2	S	41850	Caccovivens sp944384495
0.00	2	2	S	41796	Caccovivens sp910587225
0.00	2	2	S	41849	Caccovivens sp944384485
0.00	2	2	S	41800	Caccovivens sp930990975
0.00	2	2	S	41803	Caccovivens sp944345365
0.00	1	1	S	41833	Caccovivens sp944372465
0.00	1	1	S	41823	Caccovivens sp944360075
0.00	1	1	S	41845	Caccovivens sp944381175
0.00	1	1	S	41783	Caccovivens sp017938505
0.00	1	1	S	41781	Caccovivens sp017625505
0.00	1	1	S	41835	Caccovivens sp944372585
0.00	1	1	S	41780	Caccovivens sp017621525
0.00	1	1	S	41840	Caccovivens sp944377765
0.00	1	1	S	41822	Caccovivens sp944360025
0.00	1	1	S	41841	Caccovivens sp944377825
0.00	1	1	S	41777	Caccovivens sp017452445
0.00	1	1	S	41844	Caccovivens sp944381135
0.00	1	1	S	41809	Caccovivens sp944349535
0.00	1	1	S	41792	Caccovivens sp905195085
0.00	1	1	S	41791	Caccovivens sp904397185
0.00	1	1	S	41797	Caccovivens sp930971385
0.00	1	1	S	41790	Caccovivens sp902796285
0.00	1	1	S	41788	Caccovivens sp900753315
0.00	1	1	S	41810	Caccovivens sp944349615
0.00	1	1	S	41786	Caccovivens sp900555365
0.00	1	1	S	41818	Caccovivens sp944350265
0.00	1	1	S	41817	Caccovivens sp944350225
0.00	1	1	S	41785	Caccovivens sp900551855
0.00	1	1	S	41813	Caccovivens sp944349915
0.00	78	0	G	10136	CALVNY01
0.00	78	78	S	40987	CALVNY01 sp944350085
0.00	51	5	G	21624	Onthoplasma
0.00	7	7	S	78276	Onthoplasma sp944377145
0.00	5	5	S	78280	Onthoplasma sp944377485
0.00	4	4	S	78277	Onthoplasma sp944377165
0.00	3	3	S	78265	Onthoplasma sp015069415
0.00	3	3	S	78267	Onthoplasma sp017481235
0.00	3	3	S	78271	Onthoplasma sp934746715
0.00	3	3	S	78272	Onthoplasma sp934747385
0.00	2	2	S	78261	Onthoplasma faecigallinarum
0.00	2	2	S	78278	Onthoplasma sp944377305
0.00	2	2	S	78270	Onthoplasma sp934725795
0.00	2	2	S	78273	Onthoplasma sp934754375
0.00	1	1	S	78285	Onthoplasma sp944384465
0.00	1	1	S	78282	Onthoplasma sp944383245
0.00	1	1	S	78281	Onthoplasma sp944381155
0.00	1	1	S	78279	Onthoplasma sp944377465
0.00	1	1	S	78275	Onthoplasma sp934777435
0.00	1	1	S	78269	Onthoplasma sp017531805
0.00	1	1	S	78268	Onthoplasma sp017505165
0.00	1	1	S	78264	Onthoplasma sp015055745
0.00	1	1	S	78263	Onthoplasma sp002406115
0.00	1	1	S	78262	Onthoplasma faecipullorum
0.00	41	1	G	25535	UBA11490
0.00	7	7	S	102662	UBA11490 sp015055665
0.00	6	6	S	102673	UBA11490 sp934754355
0.00	4	4	S	102675	UBA11490 sp934754495
0.00	3	3	S	102660	UBA11490 sp015055515
0.00	3	3	S	102679	UBA11490 sp944381145
0.00	3	3	S	102677	UBA11490 sp934772445
0.00	2	2	S	102666	UBA11490 sp017453125
0.00	2	2	S	102671	UBA11490 sp934748015
0.00	1	1	S	102665	UBA11490 sp017399265
0.00	1	1	S	102669	UBA11490 sp905236445
0.00	1	1	S	102672	UBA11490 sp934754335
0.00	1	1	S	102664	UBA11490 sp016297915
0.00	1	1	S	102674	UBA11490 sp934754475
0.00	1	1	S	102663	UBA11490 sp015055815
0.00	1	1	S	102676	UBA11490 sp934757825
0.00	1	1	S	102661	UBA11490 sp015055605
0.00	1	1	S	102678	UBA11490 sp934778125
0.00	1	1	S	102659	UBA11490 sp003524095
0.00	31	2	G	26411	UBA5893
0.00	6	6	S	107123	UBA5893 sp944383345
0.00	5	5	S	107115	UBA5893 sp002308915
0.00	4	4	S	107120	UBA5893 sp944381225
0.00	3	3	S	107116	UBA5893 sp002431905
0.00	2	2	S	107121	UBA5893 sp944383255
0.00	2	2	S	107122	UBA5893 sp944383335
0.00	2	2	S	107124	UBA5893 sp944383375
0.00	2	2	S	107126	UBA5893 sp944384395
0.00	1	1	S	107117	UBA5893 sp944376825
0.00	1	1	S	107119	UBA5893 sp944377435
0.00	1	1	S	107128	UBA5893 sp944384425
0.00	29	0	G	26668	UBA7867
0.00	11	11	S	108262	UBA7867 sp017541375
0.00	4	4	S	108266	UBA7867 sp944381215
0.00	3	3	S	108261	UBA7867 sp017468205
0.00	3	3	S	108263	UBA7867 sp017622115
0.00	3	3	S	108267	UBA7867 sp944381255
0.00	2	2	S	108265	UBA7867 sp944377415
0.00	1	1	S	108269	UBA7867 sp944383315
0.00	1	1	S	108270	UBA7867 sp944383915
0.00	1	1	S	108271	UBA7867 sp944384375
0.00	22	0	G	26507	UBA6345
0.00	7	7	S	107467	UBA6345 sp017503005
0.00	7	7	S	107468	UBA6345 sp934746645
0.00	5	5	S	107465	UBA6345 sp002437945
0.00	2	2	S	107469	UBA6345 sp944376785
0.00	1	1	S	107470	UBA6345 sp944380265
0.00	18	0	G	10491	Caccopulliclostridium
0.00	5	5	S	41741	Caccopulliclostridium gallistercoris
0.00	4	4	S	41743	Caccopulliclostridium sp944349805
0.00	3	3	S	41747	Caccopulliclostridium sp944372715
0.00	2	2	S	41742	Caccopulliclostridium sp944345545
0.00	2	2	S	41746	Caccopulliclostridium sp944372325
0.00	1	1	S	41744	Caccopulliclostridium sp944350095
0.00	1	1	S	41745	Caccopulliclostridium sp944361835
0.00	17	0	G	27033	UMGS2069
0.00	10	10	S	109966	UMGS2069 sp017444785
0.00	3	3	S	109969	UMGS2069 sp900557585
0.00	3	3	S	109970	UMGS2069 sp900557695
0.00	1	1	S	109968	UMGS2069 sp900554955
0.00	17	0	G	26669	UBA7868
0.00	4	4	S	108272	UBA7868 sp002501285
0.00	4	4	S	108275	UBA7868 sp934746185
0.00	3	3	S	108273	UBA7868 sp015055535
0.00	2	2	S	108274	UBA7868 sp905212505
0.00	2	2	S	108278	UBA7868 sp934757845
0.00	1	1	S	108276	UBA7868 sp934747965
0.00	1	1	S	108277	UBA7868 sp934754445
0.00	17	0	G	22885	RGIG1681
0.00	7	7	S	88147	RGIG1681 sp944382715
0.00	3	3	S	88144	RGIG1681 sp934746515
0.00	2	2	S	88140	RGIG1681 sp015055905
0.00	2	2	S	88141	RGIG1681 sp017399515
0.00	2	2	S	88146	RGIG1681 sp944381185
0.00	1	1	S	88145	RGIG1681 sp934771675
0.00	16	0	G	26667	UBA7862
0.00	7	7	S	108253	UBA7862 sp017523305
0.00	2	2	S	108251	UBA7862 sp017398655
0.00	2	2	S	108258	UBA7862 sp944381235
0.00	1	1	S	108252	UBA7862 sp017403205
0.00	1	1	S	108254	UBA7862 sp910584815
0.00	1	1	S	108256	UBA7862 sp934776915
0.00	1	1	S	108257	UBA7862 sp944381205
0.00	1	1	S	108259	UBA7862 sp944383405
0.00	15	0	G	27039	UMGS687
0.00	3	3	S	109990	UMGS687 sp016297845
0.00	3	3	S	109991	UMGS687 sp900544595
0.00	2	2	S	109992	UMGS687 sp900545735
0.00	2	2	S	109993	UMGS687 sp900551705
0.00	2	2	S	109994	UMGS687 sp934747765
0.00	2	2	S	109995	UMGS687 sp944380415
0.00	1	1	S	109996	UMGS687 sp944381245
0.00	13	0	G	26644	UBA7584
0.00	4	4	S	108176	UBA7584 sp944384415
0.00	3	3	S	108173	UBA7584 sp905235475
0.00	2	2	S	108172	UBA7584 sp017478185
0.00	2	2	S	108175	UBA7584 sp944383275
0.00	1	1	S	108170	UBA7584 sp016290255
0.00	1	1	S	108171	UBA7584 sp017466005
0.00	11	0	G	10082	CAKVOD01
0.00	5	5	S	40892	CAKVOD01 sp944331845
0.00	2	2	S	40891	CAKVOD01 sp934778205
0.00	2	2	S	40895	CAKVOD01 sp944372745
0.00	1	1	S	40893	CAKVOD01 sp944332315
0.00	1	1	S	40894	CAKVOD01 sp944372675
0.00	10	0	G	23342	RUG666
0.00	4	4	S	89789	RUG666 sp902788085
0.00	3	3	S	89790	RUG666 sp944383355
0.00	1	1	S	89786	RUG666 sp017454425
0.00	1	1	S	89787	RUG666 sp017508345
0.00	1	1	S	89788	RUG666 sp900321185
0.00	9	0	G	19730	JALOBO01
0.00	9	9	S	66515	JALOBO01 sp023228225
0.00	9	0	G	27024	UMGS1908
0.00	4	4	S	109925	UMGS1908 sp934772525
0.00	2	2	S	109921	UMGS1908 sp017938565
0.00	1	1	S	109922	UMGS1908 sp900556185
0.00	1	1	S	109923	UMGS1908 sp905187655
0.00	1	1	S	109926	UMGS1908 sp934778215
0.00	9	0	G	10081	CAKVNM01
0.00	6	6	S	40888	CAKVNM01 sp934747255
0.00	2	2	S	40890	CAKVNM01 sp934777505
0.00	1	1	S	40889	CAKVNM01 sp934749845
0.00	8	0	G	12985	HGM11367
0.00	6	6	S	55068	HGM11367 sp017650795
0.00	1	1	S	55065	HGM11367 sp015069335
0.00	1	1	S	55066	HGM11367 sp015069385
0.00	8	0	G	27034	UMGS2070
0.00	3	3	S	109976	UMGS2070 sp905203455
0.00	2	2	S	109974	UMGS2070 sp024692805
0.00	1	1	S	109971	UMGS2070 sp017443885
0.00	1	1	S	109973	UMGS2070 sp017616705
0.00	1	1	S	109975	UMGS2070 sp900557655
0.00	5	0	G	10149	CALVZT01
0.00	5	5	S	41018	CALVZT01 sp944372595
0.00	5	0	G	23103	RGIG8050
0.00	3	3	S	88772	RGIG8050 sp023666145
0.00	1	1	S	88766	RGIG8050 sp017473795
0.00	1	1	S	88767	RGIG8050 sp017537405
0.00	4	0	G	26356	UBA5489
0.00	2	2	S	106951	UBA5489 sp002424095
0.00	1	1	S	106953	UBA5489 sp017503445
0.00	1	1	S	106955	UBA5489 sp944376905
0.00	4	0	G	27730	WRAD01
0.00	2	2	S	112063	WRAD01 sp009780065
0.00	1	1	S	112066	WRAD01 sp009784555
0.00	1	1	S	112067	WRAD01 sp009784665
0.00	4	0	G	12987	HGM11372
0.00	3	3	S	55074	HGM11372 sp934747805
0.00	1	1	S	55073	HGM11372 sp900767715
0.00	3	0	G	26231	UBA4647
0.00	2	2	S	106529	UBA4647 sp002438625
0.00	1	1	S	106530	UBA4647 sp017465925
0.00	3	0	G	10133	CALVLZ01
0.00	3	3	S	40984	CALVLZ01 sp944341445
0.00	3	0	G	10128	CALVJJ01
0.00	3	3	S	40977	CALVJJ01 sp944332185
0.00	3	0	G	22979	RGIG3872
0.00	3	3	S	88430	RGIG3872 sp017456465
0.00	2	0	G	10135	CALVNN01
0.00	2	2	S	40986	CALVNN01 sp944349765
0.00	2	0	G	26889	UBA9845
0.00	1	1	S	109294	UBA9845 sp017539765
0.00	1	1	S	109296	UBA9845 sp905235485
0.00	2	0	G	10140	CALVTO01
0.00	2	2	S	40992	CALVTO01 sp944362705
0.00	2	0	G	9849	CAJKWP01
0.00	1	1	S	40552	CAJKWP01 sp905203645
0.00	1	1	S	40553	CAJKWP01 sp944381825
0.00	1	0	G	23012	RGIG4790
0.00	1	1	S	88548	RGIG4790 sp017467585
0.00	1	0	G	10080	CAKVLS01
0.00	1	1	S	40887	CAKVLS01 sp934757865
0.03	678	6	F	2977	Borkfalkiaceae
0.01	232	4	G	25451	UBA10281
0.01	189	189	S	102160	UBA10281 sp021635425
0.00	12	12	S	102159	UBA10281 sp017504655
0.00	4	4	S	102169	UBA10281 sp902766475
0.00	3	3	S	102153	UBA10281 sp015055505
0.00	3	3	S	102167	UBA10281 sp900767815
0.00	3	3	S	102157	UBA10281 sp017479185
0.00	2	2	S	102178	UBA10281 sp934271735
0.00	2	2	S	102158	UBA10281 sp017503885
0.00	2	2	S	102155	UBA10281 sp017453045
0.00	1	1	S	102156	UBA10281 sp017466825
0.00	1	1	S	102162	UBA10281 sp900548285
0.00	1	1	S	102164	UBA10281 sp900556195
0.00	1	1	S	102176	UBA10281 sp934271065
0.00	1	1	S	102168	UBA10281 sp900767885
0.00	1	1	S	102174	UBA10281 sp934254815
0.00	1	1	S	102173	UBA10281 sp934247225
0.00	1	1	S	102171	UBA10281 sp902797945
0.00	91	20	G	12809	Gallimonas
0.00	44	44	S	53981	Gallimonas sp910585595
0.00	3	3	S	54013	Gallimonas sp944376335
0.00	3	3	S	53968	Gallimonas intestinalis
0.00	3	3	S	53979	Gallimonas sp910578065
0.00	2	2	S	53990	Gallimonas sp910588695
0.00	2	2	S	53984	Gallimonas sp910586655
0.00	2	2	S	53980	Gallimonas sp910585235
0.00	1	1	S	53965	Gallimonas faecavium
0.00	1	1	S	54009	Gallimonas sp944367465
0.00	1	1	S	54006	Gallimonas sp944367045
0.00	1	1	S	54003	Gallimonas sp944363045
0.00	1	1	S	53994	Gallimonas sp944338165
0.00	1	1	S	53988	Gallimonas sp910588465
0.00	1	1	S	53987	Gallimonas sp910586985
0.00	1	1	S	53986	Gallimonas sp910586825
0.00	1	1	S	53982	Gallimonas sp910586245
0.00	1	1	S	53978	Gallimonas sp900548845
0.00	1	1	S	53975	Gallimonas sp017621735
0.00	1	1	S	53969	Gallimonas intestinavium
0.00	87	6	G	10808	Coproplasma
0.00	7	7	S	44542	Coproplasma sp014804995
0.00	5	5	S	44535	Coproplasma avistercoris
0.00	4	4	S	44607	Coproplasma stercorigallinarum
0.00	4	4	S	44547	Coproplasma sp021202395
0.00	3	3	S	44552	Coproplasma sp021204825
0.00	3	3	S	44544	Coproplasma sp015069485
0.00	3	3	S	44604	Coproplasma sp944368215
0.00	2	2	S	44591	Coproplasma sp944330115
0.00	2	2	S	44585	Coproplasma sp910587625
0.00	2	2	S	44597	Coproplasma sp944354125
0.00	2	2	S	44580	Coproplasma sp910586065
0.00	2	2	S	44601	Coproplasma sp944367955
0.00	2	2	S	44534	Coproplasma avicola
0.00	2	2	S	44568	Coproplasma sp910578655
0.00	2	2	S	44560	Coproplasma sp910576655
0.00	2	2	S	44558	Coproplasma sp905207235
0.00	2	2	S	44556	Coproplasma sp022508285
0.00	2	2	S	44571	Coproplasma sp910579525
0.00	2	2	S	44538	Coproplasma excrementipullorum
0.00	1	1	S	44586	Coproplasma sp910587825
0.00	1	1	S	44545	Coproplasma sp017624815
0.00	1	1	S	44574	Coproplasma sp910583545
0.00	1	1	S	44575	Coproplasma sp910583855
0.00	1	1	S	44577	Coproplasma sp910585705
0.00	1	1	S	44578	Coproplasma sp910585785
0.00	1	1	S	44579	Coproplasma sp910586035
0.00	1	1	S	44543	Coproplasma sp014805025
0.00	1	1	S	44584	Coproplasma sp910587365
0.00	1	1	S	44541	Coproplasma sp013316055
0.00	1	1	S	44553	Coproplasma sp021205485
0.00	1	1	S	44540	Coproplasma sp003979335
0.00	1	1	S	44593	Coproplasma sp944341195
0.00	1	1	S	44539	Coproplasma sp003503945
0.00	1	1	S	44598	Coproplasma sp944354265
0.00	1	1	S	44605	Coproplasma sp944368635
0.00	1	1	S	44606	Coproplasma stercoravium
0.00	1	1	S	44536	Coproplasma excrementavium
0.00	1	1	S	44559	Coproplasma sp905207385
0.00	1	1	S	44555	Coproplasma sp022508265
0.00	1	1	S	44570	Coproplasma sp910579295
0.00	1	1	S	44566	Coproplasma sp910578195
0.00	1	1	S	44565	Coproplasma sp910578145
0.00	1	1	S	44564	Coproplasma sp910577875
0.00	1	1	S	44549	Coproplasma sp021203865
0.00	1	1	S	44557	Coproplasma sp023667345
0.00	1	1	S	44563	Coproplasma sp910577555
0.00	1	1	S	44562	Coproplasma sp910577375
0.00	64	6	G	25690	UBA1259
0.00	5	5	S	103440	UBA1259 sp017456055
0.00	4	4	S	103436	UBA1259 sp017399945
0.00	4	4	S	103429	UBA1259 sp015069425
0.00	4	4	S	103430	UBA1259 sp015069465
0.00	3	3	S	103475	UBA1259 sp944367535
0.00	3	3	S	103427	UBA1259 sp015055945
0.00	3	3	S	103435	UBA1259 sp017399035
0.00	3	3	S	103455	UBA1259 sp017621955
0.00	2	2	S	103451	UBA1259 sp017558105
0.00	2	2	S	103439	UBA1259 sp017448355
0.00	2	2	S	103437	UBA1259 sp017414525
0.00	2	2	S	103464	UBA1259 sp900771345
0.00	2	2	S	103465	UBA1259 sp902767225
0.00	2	2	S	103424	UBA1259 sp015055725
0.00	1	1	S	103452	UBA1259 sp017612915
0.00	1	1	S	103467	UBA1259 sp904502225
0.00	1	1	S	103448	UBA1259 sp017505625
0.00	1	1	S	103442	UBA1259 sp017457015
0.00	1	1	S	103463	UBA1259 sp900770685
0.00	1	1	S	103456	UBA1259 sp017631725
0.00	1	1	S	103457	UBA1259 sp017648525
0.00	1	1	S	103462	UBA1259 sp900769565
0.00	1	1	S	103459	UBA1259 sp024405475
0.00	1	1	S	103460	UBA1259 sp900320065
0.00	1	1	S	103461	UBA1259 sp900760875
0.00	1	1	S	103446	UBA1259 sp017502525
0.00	1	1	S	103445	UBA1259 sp017501885
0.00	1	1	S	103470	UBA1259 sp905235765
0.00	1	1	S	103438	UBA1259 sp017445995
0.00	1	1	S	103434	UBA1259 sp017397305
0.00	1	1	S	103423	UBA1259 sp003523255
0.00	64	3	G	24605	Scatosoma
0.00	12	12	S	95106	Scatosoma sp015071005
0.00	4	4	S	95091	Scatosoma pullicola
0.00	4	4	S	95128	Scatosoma sp017467275
0.00	3	3	S	95109	Scatosoma sp017452305
0.00	3	3	S	95130	Scatosoma sp017468345
0.00	3	3	S	95138	Scatosoma sp017504465
0.00	2	2	S	95102	Scatosoma sp015069495
0.00	2	2	S	95113	Scatosoma sp017457215
0.00	2	2	S	95141	Scatosoma sp017505945
0.00	2	2	S	95152	Scatosoma sp904419075
0.00	2	2	S	95093	Scatosoma sp003150575
0.00	1	1	S	95140	Scatosoma sp017505465
0.00	1	1	S	95135	Scatosoma sp017501125
0.00	1	1	S	95129	Scatosoma sp017468085
0.00	1	1	S	95143	Scatosoma sp017507585
0.00	1	1	S	95121	Scatosoma sp017463105
0.00	1	1	S	95131	Scatosoma sp017471785
0.00	1	1	S	95119	Scatosoma sp017462985
0.00	1	1	S	95118	Scatosoma sp017462825
0.00	1	1	S	95145	Scatosoma sp017623605
0.00	1	1	S	95116	Scatosoma sp017462505
0.00	1	1	S	95133	Scatosoma sp017473605
0.00	1	1	S	95111	Scatosoma sp017453145
0.00	1	1	S	95092	Scatosoma pullistercoris
0.00	1	1	S	95108	Scatosoma sp017415505
0.00	1	1	S	95149	Scatosoma sp900552625
0.00	1	1	S	95094	Scatosoma sp015055545
0.00	1	1	S	95104	Scatosoma sp015069565
0.00	1	1	S	95095	Scatosoma sp015055615
0.00	1	1	S	95112	Scatosoma sp017453165
0.00	1	1	S	95153	Scatosoma sp904501815
0.00	1	1	S	95097	Scatosoma sp015055785
0.00	1	1	S	95099	Scatosoma sp015069285
0.00	24	2	G	9060	Borkfalkia
0.00	2	2	S	36463	Borkfalkia ceftriaxoniphila
0.00	2	2	S	36464	Borkfalkia excrementavium
0.00	2	2	S	36494	Borkfalkia sp944368925
0.00	2	2	S	36470	Borkfalkia sp003343765
0.00	2	2	S	36486	Borkfalkia sp944341655
0.00	1	1	S	36462	Borkfalkia avistercoris
0.00	1	1	S	36498	Borkfalkia stercoripullorum
0.00	1	1	S	36497	Borkfalkia sp944376445
0.00	1	1	S	36495	Borkfalkia sp944372075
0.00	1	1	S	36493	Borkfalkia sp944368795
0.00	1	1	S	36492	Borkfalkia sp944368775
0.00	1	1	S	36479	Borkfalkia sp944328405
0.00	1	1	S	36475	Borkfalkia sp904373255
0.00	1	1	S	36465	Borkfalkia excrementigallinarum
0.00	1	1	S	36472	Borkfalkia sp017886895
0.00	1	1	S	36467	Borkfalkia faecavium
0.00	1	1	S	36469	Borkfalkia faecipullorum
0.00	22	0	G	12991	HGM11416
0.00	10	10	S	55100	HGM11416 sp934292955
0.00	4	4	S	55095	HGM11416 sp017522945
0.00	3	3	S	55092	HGM11416 sp015055965
0.00	2	2	S	55094	HGM11416 sp017456665
0.00	1	1	S	55096	HGM11416 sp900766495
0.00	1	1	S	55097	HGM11416 sp900768525
0.00	1	1	S	55101	HGM11416 sp934796775
0.00	21	0	G	12990	HGM11412
0.00	10	10	S	55084	HGM11412 sp017536205
0.00	2	2	S	55083	HGM11412 sp017504795
0.00	2	2	S	55085	HGM11412 sp017545865
0.00	2	2	S	55089	HGM11412 sp900770185
0.00	1	1	S	55080	HGM11412 sp015055525
0.00	1	1	S	55081	HGM11412 sp017398825
0.00	1	1	S	55082	HGM11412 sp017504165
0.00	1	1	S	55086	HGM11412 sp017558825
0.00	1	1	S	55090	HGM11412 sp934248055
0.00	21	0	G	26229	UBA4636
0.00	6	6	S	106517	UBA4636 sp944363645
0.00	5	5	S	106513	UBA4636 sp900764595
0.00	5	5	S	106518	UBA4636 sp945638575
0.00	3	3	S	106514	UBA4636 sp900770945
0.00	1	1	S	106510	UBA4636 sp017478765
0.00	1	1	S	106512	UBA4636 sp017616695
0.00	7	0	G	27045	UMGS775
0.00	5	5	S	110025	UMGS775 sp944369635
0.00	1	1	S	110021	UMGS775 sp003343995
0.00	1	1	S	110023	UMGS775 sp944363555
0.00	7	0	G	26241	UBA4675
0.00	4	4	S	106548	UBA4675 sp002405165
0.00	2	2	S	106549	UBA4675 sp017620875
0.00	1	1	S	106550	UBA4675 sp905212395
0.00	7	0	G	22976	RGIG3732
0.00	3	3	S	88427	RGIG3732 sp934254725
0.00	1	1	S	88422	RGIG3732 sp017453885
0.00	1	1	S	88423	RGIG3732 sp017501205
0.00	1	1	S	88424	RGIG3732 sp017959995
0.00	1	1	S	88425	RGIG3732 sp022768945
0.00	6	1	G	23920	SIG381
0.00	4	4	S	93069	SIG381 sp015055835
0.00	1	1	S	93070	SIG381 sp017508485
0.00	5	0	G	10025	CAKQKQ01
0.00	3	3	S	40804	CAKQKQ01 sp934247935
0.00	2	2	S	40805	CAKQKQ01 sp934249265
0.00	4	0	G	26645	UBA7597
0.00	2	2	S	108179	UBA7597 sp900542935
0.00	2	2	S	108180	UBA7597 sp900767195
0.00	3	0	G	23122	RGIG8762
0.00	2	2	S	88815	RGIG8762 sp944342055
0.00	1	1	S	88813	RGIG8762 sp017621155
0.00	2	0	G	23921	SIG402
0.00	1	1	S	93071	SIG402 sp015069615
0.00	1	1	S	93072	SIG402 sp017421905
0.00	2	0	G	25533	UBA11475
0.00	1	1	S	102654	UBA11475 sp017624285
0.00	1	1	S	102655	UBA11475 sp017646555
0.00	2	0	G	10028	CAKQSC01
0.00	1	1	S	40808	CAKQSC01 sp934271255
0.00	1	1	S	40809	CAKQSC01 sp934271725
0.00	1	0	G	27038	UMGS621
0.00	1	1	S	109989	UMGS621 sp900543915
0.02	395	7	F	3049	CAG-74
0.00	45	0	G	16346	JAEWAH01
0.00	9	9	S	61831	JAEWAH01 sp023415145
0.00	7	7	S	61829	JAEWAH01 sp023411395
0.00	7	7	S	61833	JAEWAH01 sp023416585
0.00	4	4	S	61826	JAEWAH01 sp023392755
0.00	4	4	S	61827	JAEWAH01 sp023398575
0.00	3	3	S	61832	JAEWAH01 sp023415715
0.00	3	3	S	61837	JAEWAH01 sp023459275
0.00	2	2	S	61828	JAEWAH01 sp023409955
0.00	2	2	S	61830	JAEWAH01 sp023413135
0.00	2	2	S	61836	JAEWAH01 sp023458835
0.00	1	1	S	61834	JAEWAH01 sp023425025
0.00	1	1	S	61835	JAEWAH01 sp023436585
0.00	42	1	G	27385	Ventricola
0.00	8	8	S	111034	Ventricola sp902781095
0.00	4	4	S	111040	Ventricola sp944333055
0.00	3	3	S	111036	Ventricola sp934631055
0.00	2	2	S	111042	Ventricola sp944363005
0.00	2	2	S	111025	Ventricola sp020025205
0.00	2	2	S	111015	Ventricola sp017460325
0.00	2	2	S	111014	Ventricola sp017458865
0.00	2	2	S	111033	Ventricola sp902767305
0.00	2	2	S	111012	Ventricola sp017412025
0.00	2	2	S	111006	Ventricola sp002395225
0.00	1	1	S	111037	Ventricola sp934636105
0.00	1	1	S	111038	Ventricola sp934643825
0.00	1	1	S	111030	Ventricola sp900542395
0.00	1	1	S	111027	Ventricola sp022787165
0.00	1	1	S	111023	Ventricola sp017937505
0.00	1	1	S	111004	Ventricola gallistercoris
0.00	1	1	S	111022	Ventricola sp017936375
0.00	1	1	S	111005	Ventricola intestinavium
0.00	1	1	S	111019	Ventricola sp017521565
0.00	1	1	S	111017	Ventricola sp017476605
0.00	1	1	S	111009	Ventricola sp004557905
0.00	1	1	S	111016	Ventricola sp017469025
0.00	37	2	G	23351	RUG740
0.00	6	6	S	89854	RUG740 sp900320755
0.00	4	4	S	89840	RUG740 sp017512985
0.00	3	3	S	89851	RUG740 sp900315675
0.00	3	3	S	89850	RUG740 sp900315315
0.00	2	2	S	89838	RUG740 sp017509255
0.00	2	2	S	89857	RUG740 sp902764875
0.00	1	1	S	89841	RUG740 sp017526525
0.00	1	1	S	89826	RUG740 sp017404985
0.00	1	1	S	89848	RUG740 sp900176495
0.00	1	1	S	89846	RUG740 sp024404245
0.00	1	1	S	89859	RUG740 sp902795555
0.00	1	1	S	89844	RUG740 sp017615475
0.00	1	1	S	89842	RUG740 sp017541105
0.00	1	1	S	89831	RUG740 sp017431005
0.00	1	1	S	89829	RUG740 sp017428385
0.00	1	1	S	89839	RUG740 sp017512805
0.00	1	1	S	89837	RUG740 sp017470145
0.00	1	1	S	89836	RUG740 sp017469265
0.00	1	1	S	89834	RUG740 sp017447185
0.00	1	1	S	89830	RUG740 sp017429695
0.00	1	1	S	89858	RUG740 sp902778055
0.00	31	0	G	20417	Limiplasma
0.00	3	3	S	69194	Limiplasma sp900548145
0.00	3	3	S	69195	Limiplasma sp900550955
0.00	2	2	S	69190	Limiplasma sp023395615
0.00	2	2	S	69189	Limiplasma sp022769795
0.00	2	2	S	69188	Limiplasma sp021371895
0.00	2	2	S	69181	Limiplasma sp017501255
0.00	2	2	S	69176	Limiplasma sp015056315
0.00	1	1	S	69178	Limiplasma sp016297535
0.00	1	1	S	69191	Limiplasma sp023404345
0.00	1	1	S	69192	Limiplasma sp023411375
0.00	1	1	S	69186	Limiplasma sp017937655
0.00	1	1	S	69164	Limiplasma merdipullorum
0.00	1	1	S	69182	Limiplasma sp017516765
0.00	1	1	S	69177	Limiplasma sp015056365
0.00	1	1	S	69175	Limiplasma sp015056245
0.00	1	1	S	69174	Limiplasma sp015056145
0.00	1	1	S	69173	Limiplasma sp012729115
0.00	1	1	S	69171	Limiplasma sp012517815
0.00	1	1	S	69170	Limiplasma sp009783365
0.00	1	1	S	69169	Limiplasma sp004556545
0.00	1	1	S	69198	Limiplasma sp934643535
0.00	1	1	S	69201	Limiplasma stercoravium
0.00	29	1	G	23335	RUG563
0.00	6	6	S	89693	RUG563 sp017530275
0.00	4	4	S	89679	RUG563 sp015056125
0.00	3	3	S	89703	RUG563 sp902795275
0.00	2	2	S	89709	RUG563 sp934667105
0.00	2	2	S	89699	RUG563 sp902764565
0.00	2	2	S	89697	RUG563 sp900320085
0.00	2	2	S	89689	RUG563 sp017509065
0.00	2	2	S	89680	RUG563 sp015056265
0.00	2	2	S	89682	RUG563 sp017397895
0.00	1	1	S	89685	RUG563 sp017443295
0.00	1	1	S	89684	RUG563 sp017437265
0.00	1	1	S	89691	RUG563 sp017524615
0.00	27	0	G	23353	RUG756
0.00	21	21	S	89869	RUG756 sp017523615
0.00	2	2	S	89874	RUG756 sp902803675
0.00	1	1	S	89868	RUG756 sp015056175
0.00	1	1	S	89871	RUG756 sp017550035
0.00	1	1	S	89872	RUG756 sp900322115
0.00	1	1	S	89875	RUG756 sp934662505
0.00	26	0	G	25538	UBA11524
0.00	8	8	S	102687	UBA11524 sp000437595
0.00	4	4	S	102702	UBA11524 sp017936765
0.00	4	4	S	102701	UBA11524 sp017516305
0.00	2	2	S	102705	UBA11524 sp900769075
0.00	2	2	S	102704	UBA11524 sp022510815
0.00	2	2	S	102691	UBA11524 sp015056415
0.00	2	2	S	102697	UBA11524 sp017471885
0.00	1	1	S	102689	UBA11524 sp015056155
0.00	1	1	S	102694	UBA11524 sp017410455
0.00	26	2	G	26036	UBA2862
0.00	7	7	S	105193	UBA2862 sp900318045
0.00	4	4	S	105194	UBA2862 sp902764285
0.00	3	3	S	105182	UBA2862 sp017430945
0.00	3	3	S	105186	UBA2862 sp017471125
0.00	2	2	S	105195	UBA2862 sp902765305
0.00	1	1	S	105207	UBA2862 sp902799465
0.00	1	1	S	105206	UBA2862 sp902799045
0.00	1	1	S	105205	UBA2862 sp902798105
0.00	1	1	S	105201	UBA2862 sp902785105
0.00	1	1	S	105198	UBA2862 sp902777335
0.00	18	0	G	23785	SFMI01
0.00	3	3	S	92718	SFMI01 sp017532155
0.00	3	3	S	92721	SFMI01 sp017550305
0.00	2	2	S	92716	SFMI01 sp017464225
0.00	2	2	S	92722	SFMI01 sp019420065
0.00	2	2	S	92724	SFMI01 sp902761825
0.00	2	2	S	92726	SFMI01 sp902781945
0.00	1	1	S	92717	SFMI01 sp017469605
0.00	1	1	S	92719	SFMI01 sp017544935
0.00	1	1	S	92725	SFMI01 sp902764185
0.00	1	1	S	92727	SFMI01 sp902787835
0.00	13	0	G	26049	UBA2943
0.00	6	6	S	105322	UBA2943 sp002350845
0.00	3	3	S	105327	UBA2943 sp902764915
0.00	1	1	S	105323	UBA2943 sp017460395
0.00	1	1	S	105324	UBA2943 sp017476845
0.00	1	1	S	105325	UBA2943 sp900321295
0.00	1	1	S	105329	UBA2943 sp902775835
0.00	8	1	G	11103	DTU024
0.00	3	3	S	46309	DTU024 sp001513425
0.00	1	1	S	46310	DTU024 sp002411105
0.00	1	1	S	46314	DTU024 sp012521895
0.00	1	1	S	46317	DTU024 sp012728815
0.00	1	1	S	46320	DTU024 sp012837965
0.00	7	0	G	11888	Faecivicinus
0.00	3	3	S	50260	Faecivicinus sp934663595
0.00	1	1	S	50254	Faecivicinus sp004555155
0.00	1	1	S	50255	Faecivicinus sp015056395
0.00	1	1	S	50257	Faecivicinus sp024404395
0.00	1	1	S	50259	Faecivicinus sp900759005
0.00	6	1	G	23787	SFTH01
0.00	2	2	S	92731	SFTH01 sp004557125
0.00	1	1	S	92732	SFTH01 sp004563405
0.00	1	1	S	92733	SFTH01 sp017481065
0.00	1	1	S	92735	SFTH01 sp019419995
0.00	6	0	G	23298	RUG14130
0.00	3	3	S	89453	RUG14130 sp017552535
0.00	1	1	S	89452	RUG14130 sp017551645
0.00	1	1	S	89455	RUG14130 sp024684375
0.00	1	1	S	89456	RUG14130 sp902796025
0.00	6	0	G	23779	SFHK01
0.00	3	3	S	92697	SFHK01 sp004556395
0.00	2	2	S	92701	SFHK01 sp017522345
0.00	1	1	S	92699	SFHK01 sp016296675
0.00	5	0	G	26196	UBA4246
0.00	3	3	S	106078	UBA4246 sp002391225
0.00	1	1	S	106081	UBA4246 sp902760595
0.00	1	1	S	106082	UBA4246 sp902766515
0.00	5	0	G	8137	Alectryocaccomicrobium
0.00	4	4	S	31519	Alectryocaccomicrobium faecavium
0.00	1	1	S	31518	Alectryocaccomicrobium excrementavium
0.00	5	0	G	21619	Onthenecus
0.00	2	2	S	78171	Onthenecus sp900199405
0.00	1	1	S	78168	Onthenecus intestinigallinarum
0.00	1	1	S	78169	Onthenecus sp023402355
0.00	1	1	S	78170	Onthenecus sp023404715
0.00	4	0	G	25459	UBA1038
0.00	2	2	S	102223	UBA1038 sp012512355
0.00	1	1	S	102222	UBA1038 sp002305755
0.00	1	1	S	102226	UBA1038 sp023460055
0.00	4	0	G	8373	Aphodomonas
0.00	2	2	S	33133	Aphodomonas merdavium
0.00	1	1	S	33134	Aphodomonas sp004557805
0.00	1	1	S	33135	Aphodomonas sp934615235
0.00	4	0	G	16442	JAEZHK01
0.00	2	2	S	61972	JAEZHK01 sp023416655
0.00	1	1	S	61973	JAEZHK01 sp023421395
0.00	1	1	S	61974	JAEZHK01 sp023443705
0.00	4	0	G	14137	JAAZPT01
0.00	2	2	S	58587	JAAZPT01 sp012797085
0.00	2	2	S	58588	JAAZPT01 sp023396045
0.00	4	0	G	12000	Firm-10
0.00	1	1	S	51181	Firm-10 sp017431365
0.00	1	1	S	51182	Firm-10 sp017527065
0.00	1	1	S	51184	Firm-10 sp902790345
0.00	1	1	S	51186	Firm-10 sp934636425
0.00	4	0	G	11981	Fimadaptatus
0.00	3	3	S	50996	Fimadaptatus sp900553645
0.00	1	1	S	50995	Fimadaptatus faecigallinarum
0.00	3	0	G	22530	Pullichristensenella
0.00	1	1	S	86855	Pullichristensenella avicola
0.00	1	1	S	86857	Pullichristensenella excrementipullorum
0.00	1	1	S	86859	Pullichristensenella sp012514855
0.00	2	0	G	22918	RGIG2066
0.00	2	2	S	88274	RGIG2066 sp017410445
0.00	2	0	G	23248	RUG11247
0.00	1	1	S	89175	RUG11247 sp023435435
0.00	1	1	S	89176	RUG11247 sp023444095
0.00	2	0	G	23250	RUG11272
0.00	1	1	S	89204	RUG11272 sp017429265
0.00	1	1	S	89209	RUG11272 sp902767565
0.00	2	0	G	12999	HGM11604
0.00	1	1	S	55116	HGM11604 sp016295665
0.00	1	1	S	55117	HGM11604 sp900769875
0.00	2	0	G	11757	Excrementavichristensenella
0.00	1	1	S	49677	Excrementavichristensenella intestinipullorum
0.00	1	1	S	49678	Excrementavichristensenella sp012520375
0.00	2	0	G	11635	Egerieenecus
0.00	2	2	S	48377	Egerieenecus sp900553315
0.00	1	0	G	25642	UBA1224
0.00	1	1	S	103224	UBA1224 sp017398245
0.00	1	0	G	27711	WQXF01
0.00	1	1	S	112006	WQXF01 sp009784985
0.00	1	0	G	23009	RGIG4709
0.00	1	1	S	88545	RGIG4709 sp017481185
0.00	1	0	G	23289	RUG13279
0.00	1	1	S	89403	RUG13279 sp902787475
0.00	1	0	G	17618	JAGVSV01
0.00	1	1	S	63538	JAGVSV01 sp019137115
0.00	1	0	G	16341	JAEVYX01
0.00	1	1	S	61820	JAEVYX01 sp023392515
0.00	1	0	G	8522	Avichristensenella
0.00	1	1	S	34134	Avichristensenella intestinipullorum
0.01	167	0	F	3035	CAG-138
0.00	34	1	G	16402	JAEYLA01
0.00	27	27	S	61910	JAEYLA01 sp023426265
0.00	2	2	S	61907	JAEYLA01 sp023390655
0.00	1	1	S	61908	JAEYLA01 sp023409435
0.00	1	1	S	61909	JAEYLA01 sp023416175
0.00	1	1	S	61912	JAEYLA01 sp023453725
0.00	1	1	S	61913	JAEYLA01 sp023455425
0.00	29	0	G	22147	PeH17
0.00	14	14	S	81064	PeH17 sp022510765
0.00	4	4	S	81053	PeH17 sp000435055
0.00	3	3	S	81054	PeH17 sp001940845
0.00	2	2	S	81059	PeH17 sp017395105
0.00	2	2	S	81065	PeH17 sp900542285
0.00	1	1	S	81056	PeH17 sp004556165
0.00	1	1	S	81057	PeH17 sp016282255
0.00	1	1	S	81060	PeH17 sp017523925
0.00	1	1	S	81061	PeH17 sp017525875
0.00	25	7	G	23333	RUG472
0.00	6	6	S	89659	RUG472 sp900545265
0.00	3	3	S	89662	RUG472 sp902768995
0.00	3	3	S	89664	RUG472 sp902798825
0.00	2	2	S	89658	RUG472 sp900319345
0.00	2	2	S	89665	RUG472 sp902801845
0.00	1	1	S	89661	RUG472 sp902765005
0.00	1	1	S	89666	RUG472 sp902802575
0.00	14	0	G	26141	UBA3792
0.00	3	3	S	105872	UBA3792 sp017524445
0.00	2	2	S	105871	UBA3792 sp017514685
0.00	2	2	S	105875	UBA3792 sp900318765
0.00	1	1	S	105867	UBA3792 sp017428025
0.00	1	1	S	105868	UBA3792 sp017438865
0.00	1	1	S	105869	UBA3792 sp017448545
0.00	1	1	S	105870	UBA3792 sp017459315
0.00	1	1	S	105877	UBA3792 sp902789675
0.00	1	1	S	105874	UBA3792 sp900318745
0.00	1	1	S	105876	UBA3792 sp902768795
0.00	13	0	G	26148	UBA3857
0.00	6	6	S	105972	UBA3857 sp900313585
0.00	2	2	S	105965	UBA3857 sp017539215
0.00	2	2	S	105969	UBA3857 sp017619735
0.00	1	1	S	105966	UBA3857 sp017541305
0.00	1	1	S	105968	UBA3857 sp017616435
0.00	1	1	S	105971	UBA3857 sp024698505
0.00	6	0	G	23776	SFEL01
0.00	3	3	S	92690	SFEL01 sp004557245
0.00	2	2	S	92691	SFEL01 sp016292635
0.00	1	1	S	92692	SFEL01 sp017547885
0.00	6	0	G	22886	RGIG1693
0.00	6	6	S	88148	RGIG1693 sp016293975
0.00	5	0	G	25799	UBA1685
0.00	2	2	S	103921	UBA1685 sp017435905
0.00	2	2	S	103922	UBA1685 sp900546845
0.00	1	1	S	103923	UBA1685 sp944366945
0.00	5	0	G	22230	Phil1
0.00	3	3	S	82654	Phil1 sp001940855
0.00	2	2	S	82656	Phil1 sp004558525
0.00	4	0	G	9302	CAG-1024
0.00	2	2	S	38167	CAG-1024 sp017394605
0.00	1	1	S	38165	CAG-1024 sp000432015
0.00	1	1	S	38166	CAG-1024 sp004554165
0.00	4	0	G	19487	JAKJBL01
0.00	4	4	S	66226	JAKJBL01 sp022707005
0.00	3	0	G	26657	UBA7703
0.00	1	1	S	108211	UBA7703 sp003246365
0.00	1	1	S	108214	UBA7703 sp013824375
0.00	1	1	S	108217	UBA7703 sp023399275
0.00	2	0	G	27756	WRCT01
0.00	1	1	S	112118	WRCT01 sp009779405
0.00	1	1	S	112119	WRCT01 sp009783775
0.00	2	0	G	27053	UMGS946
0.00	1	1	S	110059	UMGS946 sp900544965
0.00	1	1	S	110060	UMGS946 sp900547135
0.00	2	0	G	22949	RGIG3096
0.00	1	1	S	88346	RGIG3096 sp017407205
0.00	1	1	S	88347	RGIG3096 sp017435185
0.00	2	0	G	22172	Pelethousia
0.00	1	1	S	82317	Pelethousia gallinarum
0.00	1	1	S	82320	Pelethousia sp944336625
0.00	2	0	G	20765	MWCU01
0.00	2	2	S	71093	MWCU01 sp002070205
0.00	2	0	G	11194	DUPG01
0.00	2	2	S	46517	DUPG01 sp012838425
0.00	1	0	G	22952	RGIG3141
0.00	1	1	S	88371	RGIG3141 sp017440405
0.00	1	0	G	23307	RUG14239
0.00	1	1	S	89503	RUG14239 sp902797145
0.00	1	0	G	16374	JAEWWD01
0.00	1	1	S	61876	JAEWWD01 sp023396535
0.00	1	0	G	26659	UBA7707
0.00	1	1	S	108227	UBA7707 sp023458355
0.00	1	0	G	27041	UMGS693
0.00	1	1	S	109999	UMGS693 sp900544555
0.00	1	0	G	10132	CALVLD01
0.00	1	1	S	40983	CALVLD01 sp944336475
0.00	1	0	G	8374	Aphodomorpha
0.00	1	1	S	33137	Aphodomorpha sp019416935
0.00	86	0	F	6825	UBA3700
0.00	25	1	G	26133	UBA3700
0.00	15	15	S	105783	UBA3700 sp016287155
0.00	5	5	S	105784	UBA3700 sp022784465
0.00	2	2	S	105781	UBA3700 sp002372775
0.00	2	2	S	105782	UBA3700 sp015055975
0.00	22	0	G	21642	Ornithoclostridium
0.00	10	10	S	78441	Ornithoclostridium sp944380305
0.00	4	4	S	78436	Ornithoclostridium excrementipullorum
0.00	2	2	S	78437	Ornithoclostridium faecavium
0.00	2	2	S	78446	Ornithoclostridium sp944381355
0.00	1	1	S	78439	Ornithoclostridium sp944380275
0.00	1	1	S	78442	Ornithoclostridium sp944381315
0.00	1	1	S	78443	Ornithoclostridium sp944381325
0.00	1	1	S	78447	Ornithoclostridium sp944383895
0.00	19	0	G	20645	MGBC100798
0.00	5	5	S	70582	MGBC100798 sp910588545
0.00	4	4	S	70577	MGBC100798 sp910577795
0.00	4	4	S	70579	MGBC100798 sp910583995
0.00	3	3	S	70578	MGBC100798 sp910577845
0.00	2	2	S	70580	MGBC100798 sp910584035
0.00	1	1	S	70581	MGBC100798 sp910584975
0.00	6	0	G	22715	RACS-045
0.00	2	2	S	87568	RACS-045 sp944381365
0.00	1	1	S	87560	RACS-045 sp014799575
0.00	1	1	S	87563	RACS-045 sp910579785
0.00	1	1	S	87564	RACS-045 sp910584635
0.00	1	1	S	87566	RACS-045 sp944376205
0.00	3	0	G	8210	Alloclostridium
0.00	1	1	S	32081	Alloclostridium sp944380395
0.00	1	1	S	32082	Alloclostridium sp944381275
0.00	1	1	S	32083	Alloclostridium sp944383935
0.00	3	0	G	16375	JAEWXG01
0.00	3	3	S	61877	JAEWXG01 sp023396095
0.00	3	0	G	20646	MGBC101980
0.00	3	3	S	70583	MGBC101980 sp910576875
0.00	2	0	G	12986	HGM11368
0.00	1	1	S	55071	HGM11368 sp900772745
0.00	1	1	S	55072	HGM11368 sp945872615
0.00	2	0	G	20672	MGBC161649
0.00	2	2	S	70644	MGBC161649 sp910587685
0.00	1	0	G	20660	MGBC120929
0.00	1	1	S	70609	MGBC120929 sp910583735
0.00	85	1	F	5897	Pumilibacteraceae
0.00	14	0	G	25482	UBA10677
0.00	5	5	S	102428	UBA10677 sp900553005
0.00	3	3	S	102425	UBA10677 sp003533505
0.00	2	2	S	102430	UBA10677 sp900762945
0.00	2	2	S	102431	UBA10677 sp900767465
0.00	1	1	S	102426	UBA10677 sp017623435
0.00	1	1	S	102433	UBA10677 sp934277845
0.00	13	0	G	22404	Protoclostridium
0.00	4	4	S	85075	Protoclostridium sp017960845
0.00	3	3	S	85082	Protoclostridium sp944376015
0.00	2	2	S	85074	Protoclostridium sp017531795
0.00	2	2	S	85077	Protoclostridium sp900555875
0.00	1	1	S	85073	Protoclostridium sp017452405
0.00	1	1	S	85078	Protoclostridium sp900761765
0.00	12	0	G	8301	Anaerocaecibacter
0.00	3	3	S	32715	Anaerocaecibacter sp022511445
0.00	3	3	S	32717	Anaerocaecibacter sp910577435
0.00	2	2	S	32720	Anaerocaecibacter sp910578545
0.00	1	1	S	32709	Anaerocaecibacter sp022508365
0.00	1	1	S	32710	Anaerocaecibacter sp022508405
0.00	1	1	S	32711	Anaerocaecibacter sp022508425
0.00	1	1	S	32719	Anaerocaecibacter sp910577995
0.00	10	0	G	20671	MGBC157735
0.00	4	4	S	70643	MGBC157735 sp910588155
0.00	3	3	S	70642	MGBC157735 sp910587445
0.00	2	2	S	70641	MGBC157735 sp910585955
0.00	1	1	S	70640	MGBC157735 sp022793815
0.00	5	0	G	22534	Pumilibacter
0.00	2	2	S	86870	Pumilibacter muris
0.00	2	2	S	86871	Pumilibacter sp022791915
0.00	1	1	S	86872	Pumilibacter sp910579245
0.00	5	0	G	27736	WRAP01
0.00	3	3	S	112078	WRAP01 sp009780135
0.00	1	1	S	112077	WRAP01 sp009777485
0.00	1	1	S	112079	WRAP01 sp009781235
0.00	4	0	G	27783	WRGC01
0.00	4	4	S	112155	WRGC01 sp009787385
0.00	4	0	G	27731	WRAF01
0.00	4	4	S	112068	WRAF01 sp009780325
0.00	4	0	G	27013	UMGS1795
0.00	3	3	S	109841	UMGS1795 sp900553555
0.00	1	1	S	109842	UMGS1795 sp900555125
0.00	4	0	G	27700	WQVM01
0.00	4	4	S	111992	WQVM01 sp009783985
0.00	3	0	G	23278	RUG12826
0.00	2	2	S	89356	RUG12826 sp017623455
0.00	1	1	S	89357	RUG12826 sp902783025
0.00	3	0	G	27740	WRAY01
0.00	2	2	S	112089	WRAY01 sp009779975
0.00	1	1	S	112090	WRAY01 sp009787685
0.00	3	0	G	9349	CAG-552
0.00	1	1	S	39190	CAG-552 sp015055705
0.00	1	1	S	39192	CAG-552 sp017501145
0.00	1	1	S	39193	CAG-552 sp022508465
0.00	72	0	F	3505	DTU072
0.00	35	0	G	9311	CAG-1782
0.00	17	17	S	38347	CAG-1782 sp024685275
0.00	4	4	S	38352	CAG-1782 sp944349655
0.00	3	3	S	38340	CAG-1782 sp002315475
0.00	2	2	S	38342	CAG-1782 sp002439705
0.00	2	2	S	38343	CAG-1782 sp012520515
0.00	2	2	S	38353	CAG-1782 sp944372095
0.00	1	1	S	38341	CAG-1782 sp002349735
0.00	1	1	S	38345	CAG-1782 sp017476265
0.00	1	1	S	38348	CAG-1782 sp902766325
0.00	1	1	S	38349	CAG-1782 sp905210905
0.00	1	1	S	38350	CAG-1782 sp934274515
0.00	14	1	G	24873	Stercoripulliclostridium_A
0.00	5	5	S	97488	Stercoripulliclostridium_A sp017403145
0.00	2	2	S	97489	Stercoripulliclostridium_A sp017461065
0.00	2	2	S	97491	Stercoripulliclostridium_A sp017533505
0.00	2	2	S	97498	Stercoripulliclostridium_A sp944372665
0.00	1	1	S	97490	Stercoripulliclostridium_A sp017504305
0.00	1	1	S	97495	Stercoripulliclostridium_A sp944362765
0.00	13	0	G	20774	MWEH01
0.00	7	7	S	71108	MWEH01 sp002070965
0.00	6	6	S	71109	MWEH01 sp012799455
0.00	3	0	G	11121	DTU072
0.00	2	2	S	46385	DTU072 sp012838805
0.00	1	1	S	46384	DTU072 sp001512685
0.00	3	0	G	14096	JAAZJD01
0.00	2	2	S	58511	JAAZJD01 sp012800525
0.00	1	1	S	58512	JAAZJD01 sp012841525
0.00	2	0	G	27717	WQYD01
0.00	2	2	S	112040	WQYD01 sp009781445
0.00	1	0	G	11999	Firm-09
0.00	1	1	S	51178	Firm-09 sp002385605
0.00	1	0	G	23061	RGIG6449
0.00	1	1	S	88661	RGIG6449 sp017533005
0.00	70	0	F	3042	CAG-314
0.00	38	1	G	11987	Fimimonas
0.00	7	7	S	51055	Fimimonas sp017457305
0.00	5	5	S	51053	Fimimonas sp017409765
0.00	4	4	S	51052	Fimimonas sp003537755
0.00	4	4	S	51065	Fimimonas sp910586905
0.00	4	4	S	51063	Fimimonas sp900769665
0.00	3	3	S	51050	Fimimonas gallinarum
0.00	3	3	S	51059	Fimimonas sp022508345
0.00	2	2	S	51062	Fimimonas sp023667435
0.00	1	1	S	51051	Fimimonas merdipullorum
0.00	1	1	S	51061	Fimimonas sp023665205
0.00	1	1	S	51060	Fimimonas sp022508375
0.00	1	1	S	51058	Fimimonas sp022508325
0.00	1	1	S	51057	Fimimonas sp022508305
0.00	10	0	G	9328	CAG-314
0.00	8	8	S	38812	CAG-314 sp000437915
0.00	2	2	S	38813	CAG-314 sp900551395
0.00	8	0	G	13268	Heteroclostridium
0.00	5	5	S	56656	Heteroclostridium sp017505015
0.00	2	2	S	56658	Heteroclostridium sp944336125
0.00	1	1	S	56655	Heteroclostridium sp017457385
0.00	3	0	G	20412	Limihabitans
0.00	2	2	S	69060	Limihabitans stercoravium
0.00	1	1	S	69059	Limihabitans sp900554285
0.00	3	0	G	23030	RGIG5495
0.00	2	2	S	88577	RGIG5495 sp017500905
0.00	1	1	S	88578	RGIG5495 sp023663205
0.00	2	1	G	22926	RGIG2220
0.00	1	1	S	88286	RGIG2220 sp017407305
0.00	2	0	G	23775	SFEB01
0.00	2	2	S	92689	SFEB01 sp934230325
0.00	2	0	G	27040	UMGS692
0.00	2	2	S	109998	UMGS692 sp900544545
0.00	1	0	G	10018	CAKPPA01
0.00	1	1	S	40793	CAKPPA01 sp934177025
0.00	1	0	G	27052	UMGS929
0.00	1	1	S	110058	UMGS929 sp900546875
0.00	68	0	F	3051	CAG-917
0.00	32	5	G	9343	CAG-475
0.00	5	5	S	38999	CAG-475 sp934233745
0.00	4	4	S	38992	CAG-475 sp900550915
0.00	3	3	S	38982	CAG-475 sp002478945
0.00	3	3	S	38989	CAG-475 sp900548005
0.00	2	2	S	38995	CAG-475 sp900769205
0.00	2	2	S	38991	CAG-475 sp900550855
0.00	1	1	S	38985	CAG-475 sp023665365
0.00	1	1	S	38990	CAG-475 sp900549225
0.00	1	1	S	38976	CAG-475 sp000434435
0.00	1	1	S	38987	CAG-475 sp900322215
0.00	1	1	S	38986	CAG-475 sp024405515
0.00	1	1	S	38998	CAG-475 sp910584155
0.00	1	1	S	38980	CAG-475 sp002449145
0.00	1	1	S	38978	CAG-475 sp002308155
0.00	15	0	G	20408	Limadaptatus
0.00	3	3	S	69026	Limadaptatus sp944358385
0.00	2	2	S	69024	Limadaptatus sp944332815
0.00	2	2	S	69029	Limadaptatus sp944372795
0.00	2	2	S	69030	Limadaptatus stercoravium
0.00	2	2	S	69031	Limadaptatus stercorigallinarum
0.00	2	2	S	69032	Limadaptatus stercoripullorum
0.00	1	1	S	69022	Limadaptatus sp900554085
0.00	1	1	S	69028	Limadaptatus sp944363035
0.00	5	0	G	9331	CAG-349
0.00	4	4	S	38822	CAG-349 sp003539515
0.00	1	1	S	38821	CAG-349 sp001940895
0.00	5	1	G	12988	HGM11377
0.00	2	2	S	55077	HGM11377 sp934365195
0.00	1	1	S	55075	HGM11377 sp020024085
0.00	1	1	S	55076	HGM11377 sp900755035
0.00	4	0	G	23104	RGIG8124
0.00	4	4	S	88773	RGIG8124 sp017618055
0.00	3	0	G	9305	CAG-1138
0.00	3	3	S	38186	CAG-1138 sp000434675
0.00	3	0	G	9373	CAG-917
0.00	1	1	S	39497	CAG-917 sp000437555
0.00	1	1	S	39498	CAG-917 sp934277645
0.00	1	1	S	39499	CAG-917 sp944332995
0.00	1	0	G	22989	RGIG4097
0.00	1	1	S	88478	RGIG4097 sp017507205
0.00	54	0	F	3328	Christensenellaceae
0.00	14	0	G	10682	Christensenella
0.00	3	3	S	43045	Christensenella hongkongensis
0.00	3	3	S	43046	Christensenella intestinihominis
0.00	3	3	S	43050	Christensenella sp022846035
0.00	2	2	S	43048	Christensenella minuta
0.00	2	2	S	43051	Christensenella timonensis
0.00	1	1	S	43049	Christensenella sp014287795
0.00	14	0	G	22567	QANA01
0.00	8	8	S	87002	QANA01 sp017439085
0.00	2	2	S	87001	QANA01 sp003149735
0.00	1	1	S	87004	QANA01 sp019420265
0.00	1	1	S	87005	QANA01 sp900554725
0.00	1	1	S	87007	QANA01 sp910588425
0.00	1	1	S	87009	QANA01 sp944347775
0.00	9	0	G	16401	JAEYKI01
0.00	6	6	S	61905	JAEYKI01 sp023393165
0.00	3	3	S	61906	JAEYKI01 sp023408315
0.00	6	0	G	13000	HGM11616
0.00	3	3	S	55118	HGM11616 sp900761075
0.00	2	2	S	55120	HGM11616 sp934438035
0.00	1	1	S	55119	HGM11616 sp934373295
0.00	4	0	G	22559	QAKS01
0.00	4	4	S	86962	QAKS01 sp003343685
0.00	4	0	G	23918	SIG371
0.00	3	3	S	93067	SIG371 sp017523755
0.00	1	1	S	93066	SIG371 sp015056045
0.00	2	0	G	24628	Scybalosoma
0.00	2	2	S	95261	Scybalosoma faecavium
0.00	1	0	G	26342	UBA5399
0.00	1	1	S	106904	UBA5399 sp002407725
0.00	42	0	F	6326	SZUA-584
0.00	30	1	G	24506	SZUA-584
0.00	8	8	S	94494	SZUA-584 sp023391105
0.00	3	3	S	94496	SZUA-584 sp023397655
0.00	3	3	S	94498	SZUA-584 sp023406895
0.00	3	3	S	94503	SZUA-584 sp023428025
0.00	3	3	S	94505	SZUA-584 sp023436525
0.00	2	2	S	94492	SZUA-584 sp003249555
0.00	2	2	S	94500	SZUA-584 sp023412005
0.00	1	1	S	94493	SZUA-584 sp012719815
0.00	1	1	S	94497	SZUA-584 sp023399095
0.00	1	1	S	94499	SZUA-584 sp023408075
0.00	1	1	S	94501	SZUA-584 sp023415795
0.00	1	1	S	94507	SZUA-584 sp023461435
0.00	6	0	G	16350	JAEWCC01
0.00	4	4	S	61842	JAEWCC01 sp023459495
0.00	2	2	S	61843	JAEWCC01 sp023460085
0.00	4	0	G	14336	JABGQS01
0.00	4	4	S	58954	JABGQS01 sp018648645
0.00	2	0	G	11064	DTFZ01
0.00	1	1	S	46223	DTFZ01 sp023410475
0.00	1	1	S	46224	DTFZ01 sp023410595
0.00	28	0	F	5904	QALW01
0.00	16	0	G	26975	UMGS1322
0.00	6	6	S	109604	UMGS1322 sp015069575
0.00	3	3	S	109609	UMGS1322 sp905200615
0.00	2	2	S	109607	UMGS1322 sp900550765
0.00	2	2	S	109608	UMGS1322 sp900769815
0.00	1	1	S	109605	UMGS1322 sp017502165
0.00	1	1	S	109606	UMGS1322 sp017964345
0.00	1	1	S	109611	UMGS1322 sp934434555
0.00	7	0	G	22563	QALW01
0.00	4	4	S	86987	QALW01 sp900552055
0.00	2	2	S	86985	QALW01 sp003150515
0.00	1	1	S	86986	QALW01 sp900547955
0.00	5	2	G	26976	UMGS1338
0.00	3	3	S	109613	UMGS1338 sp900550805
0.00	18	0	F	7141	UMGS416
0.00	10	0	G	16408	JAEYRA01
0.00	4	4	S	61924	JAEYRA01 sp023410875
0.00	4	4	S	61928	JAEYRA01 sp023435705
0.00	2	2	S	61927	JAEYRA01 sp023428265
0.00	5	0	G	16938	JAFGUF01
0.00	5	5	S	62592	JAFGUF01 sp016938675
0.00	2	0	G	17192	JAGLOK01
0.00	2	2	S	62985	JAGLOK01 sp023139005
0.00	1	1	G	22064	Parachristensenella
0.00	17	0	F	6704	UBA1750
0.00	10	0	G	24853	Spyradocola
0.00	4	4	S	97238	Spyradocola sp905193155
0.00	3	3	S	97235	Spyradocola merdavium
0.00	1	1	S	97236	Spyradocola sp002315655
0.00	1	1	S	97237	Spyradocola sp002492415
0.00	1	1	S	97239	Spyradocola sp944381265
0.00	3	0	G	23919	SIG373
0.00	3	3	S	93068	SIG373 sp015056005
0.00	3	0	G	25744	UBA1428
0.00	3	3	S	103684	UBA1428 sp002329335
0.00	1	0	G	10164	CALWRM01
0.00	1	1	S	41037	CALWRM01 sp944383925
0.00	16	0	F	3034	CAG-1252
0.00	9	0	G	9308	CAG-1252
0.00	2	2	S	38242	CAG-1252 sp002363545
0.00	2	2	S	38251	CAG-1252 sp017961365
0.00	1	1	S	38241	CAG-1252 sp002308575
0.00	1	1	S	38244	CAG-1252 sp002371075
0.00	1	1	S	38249	CAG-1252 sp017615495
0.00	1	1	S	38250	CAG-1252 sp017615515
0.00	1	1	S	38252	CAG-1252 sp024685775
0.00	5	0	G	23312	RUG14300
0.00	2	2	S	89521	RUG14300 sp017463565
0.00	2	2	S	89523	RUG14300 sp945482995
0.00	1	1	S	89522	RUG14300 sp902797685
0.00	1	0	G	16207	JAEDHM01
0.00	1	1	S	61611	JAEDHM01 sp016296985
0.00	1	0	G	23679	SACC01
0.00	1	1	S	92424	SACC01 sp009928745
0.00	8	0	F	6026	RUG350
0.00	5	0	G	23146	RGIG9417
0.00	5	5	S	88877	RGIG9417 sp017631635
0.00	2	0	G	23328	RUG350
0.00	2	2	S	89578	RUG350 sp900315995
0.00	1	0	G	22927	RGIG2224
0.00	1	1	S	88288	RGIG2224 sp017407285
0.00	6	0	F	6925	UBA6094
0.00	6	0	G	26443	UBA6094
0.00	6	6	S	107267	UBA6094 sp002435915
0.00	6	0	F	5907	QAND01
0.00	4	0	G	8209	Allochristensenella
0.00	3	3	S	32079	Allochristensenella sp019415425
0.00	1	1	S	32078	Allochristensenella caecavium
0.00	1	0	G	22956	RGIG3178
0.00	1	1	S	88376	RGIG3178 sp017439715
0.00	1	0	G	27026	UMGS1975
0.00	1	1	S	109930	UMGS1975 sp900546685
0.00	5	0	F	4758	JAEXRW01
0.00	5	0	G	16390	JAEXRW01
0.00	5	5	S	61892	JAEXRW01 sp023454175
0.00	5	0	F	4002	HGM11417
0.00	4	0	G	9856	CAJMQN01
0.00	4	4	S	40572	CAJMQN01 sp905215695
0.00	1	0	G	22925	RGIG2219
0.00	1	1	S	88285	RGIG2219 sp017407365
0.00	4	0	F	7083	UBA941
0.00	4	0	G	26830	UBA941
0.00	4	4	S	108929	UBA941 sp002293365
0.00	3	0	F	3539	DUVY01
0.00	3	0	G	11235	DUVY01
0.00	2	2	S	46589	DUVY01 sp012512255
0.00	1	1	S	46590	DUVY01 sp012840805
0.00	2	0	F	5534	MARSEILLE-P3954
0.00	2	0	G	23134	RGIG9107
0.00	2	2	S	88853	RGIG9107 sp017935825
0.00	2	0	F	3877	GCA-900066905
0.00	2	0	G	20473	Luoshenia
0.00	2	2	S	69763	Luoshenia tenuis
0.00	2	0	F	6675	UBA1431
0.00	2	0	G	25747	UBA1431
0.00	2	2	S	103690	UBA1431 sp002329665
0.00	1	0	F	5536	MB2-83
0.00	1	0	G	20594	MB2-83
0.00	1	1	S	70359	MB2-83 sp018385275
0.00	1	0	F	5681	NSJ-53
0.00	1	0	G	12821	Gehongia
0.00	1	1	S	54107	Gehongia tenuis
0.00	1	0	F	5548	MGBC116941
0.00	1	0	G	20656	MGBC116941
0.00	1	1	S	70601	MGBC116941 sp910585035
0.00	1	0	F	3194	CALWSW01
0.00	1	0	G	16397	JAEYFO01
0.00	1	1	S	61901	JAEYFO01 sp023402915
0.00	1	0	F	3193	CALVMC01
0.00	1	0	G	10134	CALVMC01
0.00	1	1	S	40985	CALVMC01 sp944342015
0.04	1010	0	O	2300	UBA1381
0.04	961	0	F	6664	UBA1381
0.03	726	0	G	21644	Ornithomonoglobus_A
0.03	713	713	S	78462	Ornithomonoglobus_A intestinigallinarum
0.00	9	9	S	78464	Ornithomonoglobus_A sp944390955
0.00	4	4	S	78463	Ornithomonoglobus_A sp934454215
0.00	110	1	G	9334	CAG-41
0.00	60	60	S	38864	CAG-41 sp017406485
0.00	21	21	S	38867	CAG-41 sp900066215
0.00	7	7	S	38868	CAG-41 sp910578235
0.00	5	5	S	38863	CAG-41 sp010206265
0.00	5	5	S	38869	CAG-41 sp910579415
0.00	5	5	S	38871	CAG-41 sp910585795
0.00	2	2	S	38870	CAG-41 sp910585485
0.00	2	2	S	38872	CAG-41 sp944390495
0.00	1	1	S	38866	CAG-41 sp022509025
0.00	1	1	S	38873	CAG-41 sp945876665
0.00	27	0	G	21643	Ornithomonoglobus
0.00	9	9	S	78456	Ornithomonoglobus sp904420525
0.00	5	5	S	78452	Ornithomonoglobus sp017415105
0.00	2	2	S	78450	Ornithomonoglobus sp017380475
0.00	2	2	S	78451	Ornithomonoglobus sp017404065
0.00	2	2	S	78454	Ornithomonoglobus sp902796445
0.00	1	1	S	78449	Ornithomonoglobus merdipullorum
0.00	1	1	S	78453	Ornithomonoglobus sp022509005
0.00	1	1	S	78455	Ornithomonoglobus sp904395315
0.00	1	1	S	78457	Ornithomonoglobus sp905235885
0.00	1	1	S	78458	Ornithomonoglobus sp934454745
0.00	1	1	S	78460	Ornithomonoglobus sp944391255
0.00	1	1	S	78461	Ornithomonoglobus sp944393255
0.00	23	1	G	25810	UBA1738
0.00	8	8	S	104089	UBA1738 sp017553025
0.00	3	3	S	104090	UBA1738 sp017621875
0.00	3	3	S	104091	UBA1738 sp024685565
0.00	2	2	S	104085	UBA1738 sp015068545
0.00	2	2	S	104093	UBA1738 sp934487205
0.00	1	1	S	104083	UBA1738 sp002315735
0.00	1	1	S	104084	UBA1738 sp003453455
0.00	1	1	S	104088	UBA1738 sp017551095
0.00	1	1	S	104094	UBA1738 sp934501535
0.00	14	0	G	26242	UBA4716
0.00	7	7	S	106555	UBA4716 sp934476675
0.00	3	3	S	106552	UBA4716 sp900556575
0.00	2	2	S	106556	UBA4716 sp934481375
0.00	1	1	S	106553	UBA4716 sp905199755
0.00	1	1	S	106554	UBA4716 sp905215805
0.00	10	0	G	22913	RGIG1988
0.00	3	3	S	88225	RGIG1988 sp017521775
0.00	3	3	S	88227	RGIG1988 sp944392335
0.00	2	2	S	88224	RGIG1988 sp017420825
0.00	2	2	S	88226	RGIG1988 sp934462715
0.00	8	0	G	7459	12844
0.00	4	4	S	28246	12844 sp017443895
0.00	4	4	S	28248	12844 sp902783115
0.00	7	0	G	8530	Avimonoglobus
0.00	6	6	S	34209	Avimonoglobus sp900756545
0.00	1	1	S	34208	Avimonoglobus intestinipullorum
0.00	7	0	G	10044	CAKSFT01
0.00	6	6	S	40829	CAKSFT01 sp934444735
0.00	1	1	S	40830	CAKSFT01 sp934454145
0.00	6	0	G	23137	RGIG9115
0.00	2	2	S	88858	RGIG9115 sp017935675
0.00	2	2	S	88860	RGIG9115 sp934489015
0.00	1	1	S	88859	RGIG9115 sp934486495
0.00	1	1	S	88861	RGIG9115 sp944391265
0.00	5	0	G	10055	CAKSQL01
0.00	2	2	S	40847	CAKSQL01 sp934454035
0.00	2	2	S	40849	CAKSQL01 sp934486735
0.00	1	1	S	40848	CAKSQL01 sp934463455
0.00	4	0	G	19655	JALEPO01
0.00	4	4	S	66412	JALEPO01 sp020860985
0.00	3	0	G	17008	JAFLUR01
0.00	3	3	S	62702	JAFLUR01 sp022508725
0.00	3	0	G	12997	HGM11525
0.00	1	1	S	55112	HGM11525 sp018384175
0.00	1	1	S	55113	HGM11525 sp900770405
0.00	1	1	S	55114	HGM11525 sp944391635
0.00	2	0	G	12998	HGM11530
0.00	2	2	S	55115	HGM11530 sp900751685
0.00	2	1	G	23216	RQCD01
0.00	1	1	S	89036	RQCD01 sp008668455
0.00	2	0	G	10053	CAKSNH01
0.00	2	2	S	40841	CAKSNH01 sp934476075
0.00	1	0	G	12996	HGM11521
0.00	1	1	S	55110	HGM11521 sp900751885
0.00	1	0	G	25718	UBA1381
0.00	1	1	S	103593	UBA1381 sp002305435
0.00	37	0	F	7085	UBA9506
0.00	18	2	G	27044	UMGS755
0.00	6	6	S	110020	UMGS755 sp900545185
0.00	3	3	S	110014	UMGS755 sp015068905
0.00	3	3	S	110019	UMGS755 sp017549205
0.00	2	2	S	110010	UMGS755 sp015068555
0.00	1	1	S	110015	UMGS755 sp015069045
0.00	1	1	S	110016	UMGS755 sp017407515
0.00	10	0	G	22883	RGIG1666
0.00	5	5	S	88135	RGIG1666 sp017546245
0.00	2	2	S	88134	RGIG1666 sp017416985
0.00	2	2	S	88136	RGIG1666 sp934438075
0.00	1	1	S	88133	RGIG1666 sp017399695
0.00	4	0	G	10791	Congzhengia
0.00	2	2	S	44428	Congzhengia sp017415145
0.00	1	1	S	44426	Congzhengia minquanensis
0.00	1	1	S	44427	Congzhengia sp017396465
0.00	2	0	G	10216	CALYAO01
0.00	2	2	S	41112	CALYAO01 sp944393605
0.00	2	0	G	23138	RGIG9126
0.00	2	2	S	88862	RGIG9126 sp017935435
0.00	1	0	G	23928	SIG437
0.00	1	1	S	93084	SIG437 sp015068935
0.00	9	0	F	7132	UMGS1253
0.00	4	0	G	8375	Aphodoplasma
0.00	2	2	S	33141	Aphodoplasma sp015068725
0.00	1	1	S	33142	Aphodoplasma sp900550065
0.00	1	1	S	33143	Aphodoplasma sp934456295
0.00	4	0	G	19488	JAKJBW01
0.00	4	4	S	66227	JAKJBW01 sp022706785
0.00	1	0	G	10046	CAKSHP01
0.00	1	1	S	40832	CAKSHP01 sp934457145
0.00	3	0	F	3157	CAJOGA01
0.00	3	0	G	9858	CAJOGA01
0.00	3	3	S	40577	CAJOGA01 sp905233855
0.03	667	2	O	822	Acetivibrionales
0.01	362	0	F	3430	DSM-27016
0.01	315	56	G	23547	Ruminiclostridium
0.00	28	28	S	91783	Ruminiclostridium sp023412275
0.00	18	18	S	91788	Ruminiclostridium sp023431385
0.00	16	16	S	91782	Ruminiclostridium sp023409265
0.00	16	16	S	91781	Ruminiclostridium sp023400235
0.00	15	15	S	91774	Ruminiclostridium sp023390335
0.00	14	14	S	91790	Ruminiclostridium sp023436515
0.00	12	12	S	91767	Ruminiclostridium cellulolyticum
0.00	11	11	S	91776	Ruminiclostridium sp023392075
0.00	9	9	S	91777	Ruminiclostridium sp023393115
0.00	9	9	S	91771	Ruminiclostridium papyrosolvens
0.00	8	8	S	91794	Ruminiclostridium sp023460955
0.00	8	8	S	91792	Ruminiclostridium sp023443515
0.00	8	8	S	91769	Ruminiclostridium hungatei
0.00	8	8	S	91786	Ruminiclostridium sp023416275
0.00	8	8	S	91785	Ruminiclostridium sp023415305
0.00	7	7	S	91780	Ruminiclostridium sp023398105
0.00	6	6	S	91796	Ruminiclostridium termitidis
0.00	6	6	S	91795	Ruminiclostridium sufflavum
0.00	6	6	S	91793	Ruminiclostridium sp023444055
0.00	6	6	S	91768	Ruminiclostridium herbifermentans
0.00	5	5	S	91766	Ruminiclostridium cellobioparum
0.00	5	5	S	91778	Ruminiclostridium sp023395575
0.00	5	5	S	91773	Ruminiclostridium sp000244875
0.00	4	4	S	91770	Ruminiclostridium josui
0.00	4	4	S	91791	Ruminiclostridium sp023441625
0.00	4	4	S	91775	Ruminiclostridium sp023391425
0.00	4	4	S	91772	Ruminiclostridium papyrosolvens_A
0.00	3	3	S	91784	Ruminiclostridium sp023412635
0.00	3	3	S	91779	Ruminiclostridium sp023397905
0.00	2	2	S	91789	Ruminiclostridium sp023436485
0.00	1	1	S	91787	Ruminiclostridium sp023426005
0.00	18	0	G	16412	JAEYTP01
0.00	18	18	S	61932	JAEYTP01 sp023433945
0.00	18	0	G	16439	JAEZFR01
0.00	18	18	S	61965	JAEZFR01 sp023417285
0.00	6	0	G	22437	Pseudoclostridium
0.00	6	6	S	85385	Pseudoclostridium thermosuccinogenes
0.00	5	0	G	16389	JAEXOY01
0.00	5	5	S	61891	JAEXOY01 sp023439045
0.00	118	2	F	2718	Acetivibrionaceae
0.00	48	0	G	7972	Acetivibrio
0.00	17	17	S	29939	Acetivibrio clariflavus
0.00	16	16	S	29942	Acetivibrio sp023421115
0.00	6	6	S	29941	Acetivibrio sp023398495
0.00	5	5	S	29938	Acetivibrio cellulolyticus
0.00	4	4	S	29940	Acetivibrio sp012519925
0.00	42	1	G	13299	Hungateiclostridium
0.00	25	25	S	56797	Hungateiclostridium sp012523755
0.00	6	6	S	56795	Hungateiclostridium mesophilum
0.00	5	5	S	56800	Hungateiclostridium thermocellum
0.00	2	2	S	56796	Hungateiclostridium sp001512505
0.00	2	2	S	56798	Hungateiclostridium sp012798835
0.00	1	1	S	56799	Hungateiclostridium straminisolvens
0.00	21	1	G	13261	Herbivorax
0.00	8	8	S	56616	Herbivorax saccincola
0.00	6	6	S	56615	Herbivorax alkalicellulosi
0.00	4	4	S	56617	Herbivorax sp012517995
0.00	2	2	S	56618	Herbivorax sp012841175
0.00	5	0	G	14066	JAAZCB01
0.00	5	5	S	58466	JAAZCB01 sp012513545
0.00	74	0	F	3494	DTU013
0.00	29	1	G	11097	DTU013
0.00	17	17	S	46293	DTU013 sp023418915
0.00	3	3	S	46289	DTU013 sp002386045
0.00	3	3	S	46292	DTU013 sp023412665
0.00	2	2	S	46288	DTU013 sp002385815
0.00	2	2	S	46290	DTU013 sp012519745
0.00	1	1	S	46294	DTU013 sp023435305
0.00	17	0	G	25696	UBA1305
0.00	9	9	S	103519	UBA1305 sp023435925
0.00	3	3	S	103517	UBA1305 sp023411575
0.00	2	2	S	103515	UBA1305 sp002307275
0.00	2	2	S	103516	UBA1305 sp023399355
0.00	1	1	S	103518	UBA1305 sp023435805
0.00	12	0	G	13874	JAAYBT01
0.00	4	4	S	58174	JAAYBT01 sp023411645
0.00	3	3	S	58173	JAAYBT01 sp023409615
0.00	3	3	S	58175	JAAYBT01 sp023435745
0.00	2	2	S	58172	JAAYBT01 sp012730015
0.00	9	0	G	21156	MnB-11
0.00	5	5	S	74272	MnB-11 sp023426125
0.00	4	4	S	74271	MnB-11 sp012027035
0.00	4	0	G	16403	JAEYOM01
0.00	2	2	S	61915	JAEYOM01 sp023411715
0.00	2	2	S	61917	JAEYOM01 sp023439545
0.00	2	0	G	16446	JAEZJL01
0.00	2	2	S	61978	JAEZJL01 sp023415815
0.00	1	0	G	16409	JAEYRB01
0.00	1	1	S	61929	JAEYRB01 sp023409735
0.00	30	0	F	3433	DSM-2933
0.00	17	3	G	22426	Pseudobacteroides
0.00	7	7	S	85313	Pseudobacteroides cellulosolvens
0.00	7	7	S	85314	Pseudobacteroides sp023430975
0.00	8	0	G	16400	JAEYGM01
0.00	8	8	S	61904	JAEYGM01 sp023454275
0.00	5	0	G	16453	JAEZNF01
0.00	5	5	S	61986	JAEZNF01 sp023441845
0.00	23	0	F	3522	DUMB01
0.00	23	0	G	11163	DUMB01
0.00	21	21	S	46474	DUMB01 sp023621975
0.00	2	2	S	46473	DUMB01 sp012840085
0.00	15	0	F	4766	JAEZXR01
0.00	15	0	G	16468	JAEZXR01
0.00	15	15	S	62005	JAEZXR01 sp023419605
0.00	10	0	F	3523	DUMC01
0.00	8	0	G	11164	DUMC01
0.00	8	8	S	46475	DUMC01 sp012840075
0.00	2	0	G	10627	Ch48
0.00	2	2	S	42692	Ch48 sp013314855
0.00	10	0	F	5420	JANLFN01
0.00	10	0	G	16460	JAEZTC01
0.00	6	6	S	61997	JAEZTC01 sp023421675
0.00	4	4	S	61996	JAEZTC01 sp023397675
0.00	10	0	F	5934	QPJT01
0.00	10	0	G	8295	Anaerobacterium
0.00	6	6	S	32667	Anaerobacterium chartisolvens
0.00	4	4	S	32668	Anaerobacterium sp023390115
0.00	6	0	F	4759	JAEXSP01
0.00	6	0	G	16391	JAEXSP01
0.00	6	6	S	61893	JAEXSP01 sp023453795
0.00	4	0	F	4769	JAFADI01
0.00	4	0	G	16479	JAFADI01
0.00	4	4	S	62017	JAFADI01 sp023424965
0.00	2	0	F	3527	DUMO01
0.00	2	0	G	11169	DUMO01
0.00	2	2	S	46481	DUMO01 sp012839865
0.00	1	0	F	5408	JAMNXU01
0.00	1	0	G	19888	JAMNXU01
0.00	1	1	S	66735	JAMNXU01 sp023623175
0.01	292	0	O	2154	Saccharofermentanales
0.01	216	1	F	6333	Saccharofermentanaceae
0.01	146	8	G	24526	Saccharofermentans
0.00	12	12	S	94652	Saccharofermentans sp024403715
0.00	8	8	S	94662	Saccharofermentans sp024685385
0.00	5	5	S	94676	Saccharofermentans sp902764825
0.00	5	5	S	94681	Saccharofermentans sp902782125
0.00	5	5	S	94622	Saccharofermentans sp016292215
0.00	4	4	S	94671	Saccharofermentans sp900107185
0.00	3	3	S	94655	Saccharofermentans sp024403775
0.00	3	3	S	94633	Saccharofermentans sp017527865
0.00	3	3	S	94630	Saccharofermentans sp017510605
0.00	3	3	S	94674	Saccharofermentans sp900313405
0.00	3	3	S	94675	Saccharofermentans sp900314745
0.00	3	3	S	94644	Saccharofermentans sp017649745
0.00	3	3	S	94663	Saccharofermentans sp024688685
0.00	3	3	S	94618	Saccharofermentans sp016288885
0.00	3	3	S	94688	Saccharofermentans sp902795955
0.00	3	3	S	94615	Saccharofermentans sp012728275
0.00	3	3	S	94689	Saccharofermentans sp902801755
0.00	3	3	S	94692	Saccharofermentans sp905234715
0.00	3	3	S	94610	Saccharofermentans sp002394605
0.00	2	2	S	94645	Saccharofermentans sp017940895
0.00	2	2	S	94661	Saccharofermentans sp024685135
0.00	2	2	S	94643	Saccharofermentans sp017649645
0.00	2	2	S	94641	Saccharofermentans sp017617295
0.00	2	2	S	94660	Saccharofermentans sp024684815
0.00	2	2	S	94651	Saccharofermentans sp024403695
0.00	2	2	S	94640	Saccharofermentans sp017615325
0.00	2	2	S	94637	Saccharofermentans sp017552455
0.00	2	2	S	94631	Saccharofermentans sp017511005
0.00	2	2	S	94607	Saccharofermentans sp000621765
0.00	2	2	S	94609	Saccharofermentans sp002371375
0.00	2	2	S	94690	Saccharofermentans sp902803365
0.00	2	2	S	94617	Saccharofermentans sp015069215
0.00	2	2	S	94624	Saccharofermentans sp017428155
0.00	2	2	S	94672	Saccharofermentans sp900111435
0.00	2	2	S	94686	Saccharofermentans sp902789515
0.00	1	1	S	94682	Saccharofermentans sp902782235
0.00	1	1	S	94656	Saccharofermentans sp024403795
0.00	1	1	S	94657	Saccharofermentans sp024403855
0.00	1	1	S	94691	Saccharofermentans sp902803695
0.00	1	1	S	94659	Saccharofermentans sp024683485
0.00	1	1	S	94685	Saccharofermentans sp902788505
0.00	1	1	S	94680	Saccharofermentans sp902780785
0.00	1	1	S	94664	Saccharofermentans sp024691135
0.00	1	1	S	94678	Saccharofermentans sp902775565
0.00	1	1	S	94608	Saccharofermentans sp001604135
0.00	1	1	S	94667	Saccharofermentans sp024692235
0.00	1	1	S	94668	Saccharofermentans sp024695505
0.00	1	1	S	94673	Saccharofermentans sp900176545
0.00	1	1	S	94669	Saccharofermentans sp024695565
0.00	1	1	S	94639	Saccharofermentans sp017612755
0.00	1	1	S	94626	Saccharofermentans sp017478485
0.00	1	1	S	94627	Saccharofermentans sp017480325
0.00	1	1	S	94623	Saccharofermentans sp017427465
0.00	1	1	S	94621	Saccharofermentans sp016292155
0.00	1	1	S	94635	Saccharofermentans sp017537905
0.00	1	1	S	94619	Saccharofermentans sp016292135
0.00	1	1	S	94614	Saccharofermentans sp003543635
0.00	1	1	S	94642	Saccharofermentans sp017617935
0.00	1	1	S	94646	Saccharofermentans sp017958365
0.00	1	1	S	94648	Saccharofermentans sp022484595
0.00	1	1	S	94649	Saccharofermentans sp024403655
0.00	1	1	S	94654	Saccharofermentans sp024403755
0.00	1	1	S	94653	Saccharofermentans sp024403735
0.00	59	3	G	12002	Firm-16
0.00	22	22	S	51194	Firm-16 sp016281535
0.00	6	6	S	51202	Firm-16 sp017561715
0.00	5	5	S	51198	Firm-16 sp017519205
0.00	4	4	S	51191	Firm-16 sp001604185
0.00	3	3	S	51196	Firm-16 sp017428545
0.00	2	2	S	51201	Firm-16 sp017551865
0.00	2	2	S	51211	Firm-16 sp900317035
0.00	2	2	S	51207	Firm-16 sp017961235
0.00	1	1	S	51199	Firm-16 sp017545245
0.00	1	1	S	51200	Firm-16 sp017551625
0.00	1	1	S	51197	Firm-16 sp017513085
0.00	1	1	S	51203	Firm-16 sp017615755
0.00	1	1	S	51204	Firm-16 sp017617525
0.00	1	1	S	51212	Firm-16 sp902794115
0.00	1	1	S	51206	Firm-16 sp017620475
0.00	1	1	S	51208	Firm-16 sp017962145
0.00	1	1	S	51193	Firm-16 sp002368805
0.00	1	1	S	51210	Firm-16 sp024695545
0.00	5	0	G	11200	DUPM01
0.00	5	5	S	46530	DUPM01 sp012718915
0.00	5	0	G	12001	Firm-13
0.00	4	4	S	51188	Firm-13 sp002418705
0.00	1	1	S	51190	Firm-13 sp023397475
0.00	39	0	F	3498	DTU023
0.00	17	1	G	26348	UBA5436
0.00	4	4	S	106926	UBA5436 sp012838795
0.00	3	3	S	106921	UBA5436 sp012518795
0.00	3	3	S	106923	UBA5436 sp012521015
0.00	2	2	S	106920	UBA5436 sp002427545
0.00	2	2	S	106922	UBA5436 sp012518845
0.00	2	2	S	106925	UBA5436 sp012838135
0.00	9	0	G	26279	UBA4923
0.00	2	2	S	106661	UBA4923 sp012799695
0.00	2	2	S	106666	UBA4923 sp012841145
0.00	1	1	S	106656	UBA4923 sp002427535
0.00	1	1	S	106657	UBA4923 sp012511175
0.00	1	1	S	106662	UBA4923 sp012799825
0.00	1	1	S	106664	UBA4923 sp012800435
0.00	1	1	S	106665	UBA4923 sp012841015
0.00	5	1	G	11108	DTU032
0.00	3	3	S	46328	DTU032 sp001512745
0.00	1	1	S	46329	DTU032 sp002427475
0.00	4	0	G	16353	JAEWER01
0.00	2	2	S	61846	JAEWER01 sp023388605
0.00	2	2	S	61847	JAEWER01 sp023389255
0.00	2	0	G	23777	SFFI01
0.00	2	2	S	92695	SFFI01 sp023622515
0.00	2	1	G	25468	UBA1046
0.00	1	1	S	102256	UBA1046 sp002316595
0.00	21	0	F	6901	UBA5734
0.00	7	2	G	26384	UBA5734
0.00	3	3	S	107044	UBA5734 sp002419145
0.00	2	2	S	107045	UBA5734 sp002419365
0.00	5	0	G	24096	SLHU01
0.00	3	3	S	93483	SLHU01 sp007133255
0.00	1	1	S	93484	SLHU01 sp007135995
0.00	1	1	S	93485	SLHU01 sp009929975
0.00	4	0	G	13876	JAAYBY01
0.00	2	2	S	58181	JAAYBY01 sp018056585
0.00	1	1	S	58177	JAAYBY01 sp012511525
0.00	1	1	S	58180	JAAYBY01 sp012729935
0.00	3	1	G	26779	UBA8949
0.00	1	1	S	108725	UBA8949 sp003451915
0.00	1	1	S	108726	UBA8949 sp003532195
0.00	2	0	G	13946	JAAYKS01
0.00	1	1	S	58295	JAAYKS01 sp012522285
0.00	1	1	S	58296	JAAYKS01 sp017997315
0.00	16	0	F	3717	Fastidiosipilaceae
0.00	5	0	G	13968	JAAYOA01
0.00	4	4	S	58331	JAAYOA01 sp012520525
0.00	1	1	S	58332	JAAYOA01 sp023420715
0.00	4	0	G	11903	Fastidiosipila
0.00	4	4	S	50537	Fastidiosipila sanguinis
0.00	2	0	G	13810	JAAVLZ01
0.00	2	2	S	58058	JAAVLZ01 sp012034405
0.00	2	0	G	16466	JAEZWR01
0.00	2	2	S	62003	JAEZWR01 sp023420115
0.00	1	0	G	14043	JAAYZH01
0.00	1	1	S	58437	JAAYZH01 sp012514965
0.00	1	0	G	16358	JAEWGS01
0.00	1	1	S	61852	JAEWGS01 sp023388205
0.00	1	0	G	20138	KA00274
0.00	1	1	S	67217	KA00274 sp001552885
0.01	251	0	O	823	Acetivibrionales_A
0.01	247	0	F	3440	DSM-8532
0.01	125	121	G	25219	Thermoclostridium_A
0.00	2	2	S	100756	Thermoclostridium_A caenicola
0.00	2	2	S	100759	Thermoclostridium_A sp012719645
0.00	90	2	G	11114	DTU059
0.00	17	17	S	46349	DTU059 sp012520615
0.00	17	17	S	46356	DTU059 sp012728095
0.00	9	9	S	46363	DTU059 sp023415825
0.00	7	7	S	46355	DTU059 sp012719545
0.00	5	5	S	46357	DTU059 sp012839205
0.00	5	5	S	46360	DTU059 sp023410885
0.00	5	5	S	46361	DTU059 sp023411795
0.00	3	3	S	46350	DTU059 sp012520855
0.00	3	3	S	46358	DTU059 sp012840245
0.00	3	3	S	46347	DTU059 sp002376415
0.00	2	2	S	46351	DTU059 sp012521615
0.00	2	2	S	46352	DTU059 sp012521705
0.00	2	2	S	46353	DTU059 sp012523685
0.00	2	2	S	46365	DTU059 sp023443745
0.00	2	2	S	46364	DTU059 sp023424865
0.00	2	2	S	46362	DTU059 sp023415205
0.00	1	1	S	46366	DTU059 sp023446675
0.00	1	1	S	46354	DTU059 sp012523705
0.00	9	0	G	25218	Thermoclostridium
0.00	3	3	S	100755	Thermoclostridium stercorarium
0.00	2	2	S	100752	Thermoclostridium sp001513105
0.00	2	2	S	100753	Thermoclostridium sp012519655
0.00	2	2	S	100754	Thermoclostridium sp012521105
0.00	8	0	G	13934	JAAYJG01
0.00	5	5	S	58276	JAAYJG01 sp023426765
0.00	2	2	S	58274	JAAYJG01 sp012523055
0.00	1	1	S	58273	JAAYJG01 sp012522505
0.00	8	0	G	16368	JAEWSN01
0.00	8	8	S	61869	JAEWSN01 sp023440865
0.00	5	0	G	11120	DTU069
0.00	3	3	S	46383	DTU069 sp012730095
0.00	1	1	S	46381	DTU069 sp001512485
0.00	1	1	S	46382	DTU069 sp012516065
0.00	2	0	G	13915	JAAYGP01
0.00	2	2	S	58244	JAAYGP01 sp012727625
0.00	4	0	F	6319	SZUA-474
0.00	4	0	G	24487	SZUA-474
0.00	4	4	S	94464	SZUA-474 sp003251775
0.01	213	0	O	2493	UMGS1883
0.01	175	0	F	4232	JAAYMJ01
0.01	175	0	G	13955	JAAYMJ01
0.01	175	175	S	58313	JAAYMJ01 sp012521455
0.00	27	0	F	7140	UMGS1883
0.00	15	1	G	27021	UMGS1883
0.00	3	3	S	109908	UMGS1883 sp017451505
0.00	3	3	S	109912	UMGS1883 sp905195005
0.00	3	3	S	109914	UMGS1883 sp934476455
0.00	2	2	S	109907	UMGS1883 sp017441965
0.00	2	2	S	109911	UMGS1883 sp900768005
0.00	1	1	S	109905	UMGS1883 sp015069065
0.00	11	0	G	22903	RGIG1927
0.00	4	4	S	88201	RGIG1927 sp017440585
0.00	3	3	S	88200	RGIG1927 sp017414645
0.00	2	2	S	88203	RGIG1927 sp017468215
0.00	1	1	S	88204	RGIG1927 sp017472685
0.00	1	1	S	88205	RGIG1927 sp017547445
0.00	1	0	G	17007	JAFLUQ01
0.00	1	1	S	62701	JAFLUQ01 sp022508735
0.00	9	0	F	7136	UMGS1540
0.00	4	0	G	22970	RGIG3586
0.00	4	4	S	88411	RGIG3586 sp017450025
0.00	3	0	G	26995	UMGS1540
0.00	2	2	S	109703	UMGS1540 sp017620205
0.00	1	1	S	109704	UMGS1540 sp900552775
0.00	2	0	G	23931	SIG447
0.00	1	1	S	93096	SIG447 sp015068765
0.00	1	1	S	93097	SIG447 sp017436645
0.00	2	0	F	4003	HGM11501
0.00	2	0	G	12993	HGM11501
0.00	1	1	S	55103	HGM11501 sp017411325
0.00	1	1	S	55106	HGM11501 sp934476235
0.01	175	0	O	1218	Eubacteriales
0.00	89	0	F	3691	Eubacteriaceae
0.00	53	8	G	7975	Acetobacterium
0.00	10	10	S	29999	Acetobacterium sp018903255
0.00	8	8	S	30002	Acetobacterium wieringae
0.00	6	6	S	29997	Acetobacterium sp003260995
0.00	5	5	S	29992	Acetobacterium bakii
0.00	4	4	S	29998	Acetobacterium sp016650045
0.00	4	4	S	30003	Acetobacterium woodii
0.00	3	3	S	29995	Acetobacterium paludosum
0.00	2	2	S	29996	Acetobacterium sp002841405
0.00	1	1	S	29993	Acetobacterium dehalogenans
0.00	1	1	S	30000	Acetobacterium sp022013395
0.00	1	1	S	30004	Acetobacterium woodii_A
0.00	20	2	G	11736	Eubacterium
0.00	9	9	S	49340	Eubacterium callanderi
0.00	5	5	S	49341	Eubacterium limosum
0.00	4	4	S	49342	Eubacterium maltosivorans
0.00	9	1	G	22485	Pseudoramibacter
0.00	4	4	S	86428	Pseudoramibacter fermentans
0.00	3	3	S	86429	Pseudoramibacter porci
0.00	1	1	S	86427	Pseudoramibacter alactolyticus
0.00	4	0	G	11744	Eubacterium_O
0.00	3	3	S	49475	Eubacterium_O aggregans
0.00	1	1	S	49476	Eubacterium_O barkeri
0.00	3	0	G	23282	RUG12931
0.00	3	3	S	89366	RUG12931 sp017405085
0.00	31	0	F	2770	Anaerofustaceae
0.00	19	1	G	8306	Anaerofustis
0.00	10	10	S	32791	Anaerofustis stercorihominis_A
0.00	4	4	S	32789	Anaerofustis sp900549875
0.00	2	2	S	32788	Anaerofustis sp019420015
0.00	2	2	S	32790	Anaerofustis stercorihominis
0.00	2	0	G	10155	CALWKX01
0.00	2	2	S	41026	CALWKX01 sp944381375
0.00	2	0	G	13921	JAAYHF01
0.00	2	2	S	58251	JAAYHF01 sp012727485
0.00	2	0	G	23302	RUG14186
0.00	1	1	S	89490	RUG14186 sp017613995
0.00	1	1	S	89491	RUG14186 sp902796565
0.00	2	0	G	24301	SVCP01
0.00	2	2	S	93933	SVCP01 sp017531485
0.00	2	0	G	27797	WRIE01
0.00	2	2	S	112176	WRIE01 sp009782875
0.00	2	0	G	27801	WRIY01
0.00	2	2	S	112183	WRIY01 sp009782515
0.00	24	0	F	2756	Alkalibacteraceae
0.00	14	0	G	8184	Alkalibacter
0.00	6	6	S	31991	Alkalibacter rhizosphaerae
0.00	3	3	S	31990	Alkalibacter mobilis
0.00	3	3	S	31992	Alkalibacter saccharofermentans
0.00	2	2	S	31993	Alkalibacter sp003446375
0.00	6	0	G	20516	M08DMB
0.00	6	6	S	70122	M08DMB sp009362815
0.00	3	0	G	8186	Alkalibaculum
0.00	3	3	S	32006	Alkalibaculum bacchi
0.00	1	0	G	13843	JAAXUP01
0.00	1	1	S	58129	JAAXUP01 sp013335935
0.00	24	0	F	3962	Garciellaceae
0.00	11	0	G	12818	Garciella
0.00	6	6	S	54096	Garciella nitratireducens
0.00	5	5	S	54097	Garciella sp900555725
0.00	10	0	G	13420	Irregularibacter
0.00	10	10	S	57412	Irregularibacter muris
0.00	3	0	G	11205	DUPX01
0.00	3	3	S	46539	DUPX01 sp012838085
0.00	7	0	F	6676	UBA1433
0.00	7	0	G	25748	UBA1433
0.00	3	3	S	103692	UBA1433 sp002423395
0.00	3	3	S	103693	UBA1433 sp012797825
0.00	1	1	S	103691	UBA1433 sp002329295
0.01	171	0	O	1866	Monoglobales
0.01	149	0	F	5649	Monoglobaceae
0.00	62	3	G	27015	UMGS1820
0.00	35	35	S	109850	UMGS1820 sp900769795
0.00	8	8	S	109854	UMGS1820 sp902791425
0.00	4	4	S	109855	UMGS1820 sp902797885
0.00	3	3	S	109847	UMGS1820 sp017436135
0.00	2	2	S	109848	UMGS1820 sp900545865
0.00	2	2	S	109851	UMGS1820 sp902760955
0.00	2	2	S	109853	UMGS1820 sp902777435
0.00	1	1	S	109849	UMGS1820 sp900555375
0.00	1	1	S	109852	UMGS1820 sp902766745
0.00	1	1	S	109856	UMGS1820 sp905201285
0.00	22	0	G	23535	Ructibacterium
0.00	10	10	S	91659	Ructibacterium sp905205855
0.00	5	5	S	91656	Ructibacterium sp017546205
0.00	4	4	S	91658	Ructibacterium sp900550775
0.00	3	3	S	91654	Ructibacterium gallinarum
0.00	20	1	G	23930	SIG440
0.00	6	6	S	93092	SIG440 sp017503225
0.00	3	3	S	93091	SIG440 sp017456605
0.00	3	3	S	93093	SIG440 sp017546145
0.00	2	2	S	93087	SIG440 sp015068655
0.00	2	2	S	93095	SIG440 sp017620615
0.00	1	1	S	93088	SIG440 sp015068845
0.00	1	1	S	93089	SIG440 sp017409575
0.00	1	1	S	93094	SIG440 sp017546165
0.00	17	0	G	21177	Monoglobus
0.00	9	9	S	74408	Monoglobus pectinilyticus
0.00	3	3	S	74409	Monoglobus sp900542675
0.00	3	3	S	74410	Monoglobus sp900554105
0.00	2	2	S	74407	Monoglobus merdigallinarum
0.00	15	0	G	23509	Roslinia
0.00	13	13	S	91431	Roslinia caecavium
0.00	2	2	S	91432	Roslinia sp019419865
0.00	5	0	G	10049	CAKSIW01
0.00	5	5	S	40835	CAKSIW01 sp934463175
0.00	2	0	G	10282	CAMCUJ01
0.00	2	2	S	41190	CAMCUJ01 sp945878965
0.00	2	0	G	23118	RGIG8709
0.00	2	2	S	88802	RGIG8709 sp017622215
0.00	2	0	G	23935	SIG454
0.00	1	1	S	93108	SIG454 sp015068605
0.00	1	1	S	93109	SIG454 sp016303265
0.00	1	0	G	9893	CAJTWN01
0.00	1	1	S	40645	CAJTWN01 sp910580105
0.00	1	0	G	26989	UMGS1494
0.00	1	1	S	109690	UMGS1494 sp900552305
0.00	21	0	F	3736	Firm-18
0.00	11	1	G	22892	RGIG1864
0.00	8	8	S	88174	RGIG1864 sp017646825
0.00	1	1	S	88172	RGIG1864 sp017397315
0.00	1	1	S	88173	RGIG1864 sp017408205
0.00	3	0	G	14076	JAAZFB01
0.00	2	2	S	58481	JAAZFB01 sp023228885
0.00	1	1	S	58480	JAAZFB01 sp012511915
0.00	2	0	G	9852	CAJLYO01
0.00	2	2	S	40566	CAJLYO01 sp905210885
0.00	2	0	G	20762	MWCQ01
0.00	2	2	S	71085	MWCQ01 sp002070105
0.00	2	0	G	25829	UBA1775
0.00	2	2	S	104251	UBA1775 sp002314595
0.00	1	0	G	12003	Firm-18
0.00	1	1	S	51215	Firm-18 sp001604215
0.00	1	0	F	7296	WRBX01
0.00	1	0	G	27750	WRBX01
0.00	1	1	S	112106	WRBX01 sp009784335
0.00	75	0	O	1041	Caldicoprobacterales
0.00	28	0	F	3508	DTU083
0.00	7	0	G	11126	DTU083
0.00	6	6	S	46394	DTU083 sp001512915
0.00	1	1	S	46395	DTU083 sp012838915
0.00	7	0	G	26352	UBA5454
0.00	5	5	S	106932	UBA5454 sp012512335
0.00	2	2	S	106931	UBA5454 sp002426555
0.00	4	0	G	26153	UBA3906
0.00	4	4	S	105982	UBA3906 sp002391555
0.00	3	0	G	11179	DUOA01
0.00	3	3	S	46499	DUOA01 sp012839095
0.00	3	0	G	14085	JAAZHD01
0.00	3	3	S	58495	JAAZHD01 sp012510895
0.00	3	0	G	26273	UBA4874
0.00	3	3	S	106644	UBA4874 sp002399435
0.00	1	0	G	11216	DUSN01
0.00	1	1	S	46557	DUSN01 sp012842605
0.00	20	0	F	3280	Caldicoprobacteraceae
0.00	12	0	G	10512	Caldicoprobacter
0.00	6	6	S	41894	Caldicoprobacter guelmensis
0.00	3	3	S	41895	Caldicoprobacter oshimai
0.00	3	3	S	41896	Caldicoprobacter sp017577715
0.00	8	0	G	11123	DTU074
0.00	4	4	S	46389	DTU074 sp002385885
0.00	3	3	S	46387	DTU074 sp001513075
0.00	1	1	S	46388	DTU074 sp001513505
0.00	16	0	F	7352	Xylanivirgaceae
0.00	8	0	G	26157	UBA3920
0.00	4	4	S	105989	UBA3920 sp002386065
0.00	4	4	S	105990	UBA3920 sp023621995
0.00	6	0	G	28006	Xylanivirga
0.00	6	6	S	112946	Xylanivirga thermophila
0.00	2	0	G	14111	JAAZLT01
0.00	2	2	S	58539	JAAZLT01 sp012799205
0.00	11	0	F	6830	UBA3941
0.00	5	0	G	13918	JAAYGY01
0.00	3	3	S	58248	JAAYGY01 sp012735575
0.00	2	2	S	58247	JAAYGY01 sp012522165
0.00	3	0	G	14004	JAAYTG01
0.00	3	3	S	58378	JAAYTG01 sp012518075
0.00	3	0	G	26163	UBA3941
0.00	2	2	S	105997	UBA3941 sp012518535
0.00	1	1	S	105996	UBA3941 sp002385665
0.00	71	0	O	1814	Lutisporales
0.00	71	0	F	5517	Lutisporaceae
0.00	27	0	G	20495	Lutispora
0.00	27	27	S	69964	Lutispora thermophila
0.00	13	1	G	8838	BRH-c25
0.00	8	8	S	35027	BRH-c25 sp001515955
0.00	2	2	S	35028	BRH-c25 sp012519325
0.00	1	1	S	35029	BRH-c25 sp017994115
0.00	1	1	S	35032	BRH-c25 sp023405875
0.00	10	0	G	11215	DUSG01
0.00	5	5	S	46555	DUSG01 sp012521375
0.00	5	5	S	46556	DUSG01 sp012842725
0.00	10	2	G	26686	UBA7994
0.00	5	5	S	108322	UBA7994 sp024363565
0.00	3	3	S	108321	UBA7994 sp003527145
0.00	5	0	G	13947	JAAYKT01
0.00	3	3	S	58297	JAAYKT01 sp012522255
0.00	2	2	S	58298	JAAYKT01 sp023230985
0.00	4	0	G	12705	GWB2-37-7
0.00	4	4	S	53698	GWB2-37-7 sp001797185
0.00	2	0	G	18771	JAJGRE01
0.00	2	2	S	65049	JAJGRE01 sp021083345
0.00	69	0	O	2289	UBA1212
0.00	46	0	F	6656	UBA1255
0.00	28	1	G	11639	Egerieisoma
0.00	13	13	S	48391	Egerieisoma sp017560765
0.00	5	5	S	48392	Egerieisoma sp017622825
0.00	4	4	S	48390	Egerieisoma sp017522515
0.00	3	3	S	48389	Egerieisoma sp015069165
0.00	2	2	S	48394	Egerieisoma sp900552695
0.00	13	2	G	25684	UBA1255
0.00	4	4	S	103393	UBA1255 sp902782885
0.00	3	3	S	103392	UBA1255 sp017963755
0.00	1	1	S	103387	UBA1255 sp002308795
0.00	1	1	S	103388	UBA1255 sp016287565
0.00	1	1	S	103390	UBA1255 sp017613535
0.00	1	1	S	103394	UBA1255 sp902796205
0.00	4	0	G	23924	SIG424
0.00	2	2	S	93079	SIG424 sp015069185
0.00	2	2	S	93080	SIG424 sp017517275
0.00	1	0	G	23133	RGIG9099
0.00	1	1	S	88850	RGIG9099 sp017560225
0.00	19	0	F	6627	UBA1212
0.00	11	0	G	25625	UBA1212
0.00	5	5	S	103076	UBA1212 sp002308595
0.00	3	3	S	103078	UBA1212 sp017444825
0.00	2	2	S	103082	UBA1212 sp902792515
0.00	1	1	S	103079	UBA1212 sp017848335
0.00	8	0	G	23923	SIG423
0.00	6	6	S	93077	SIG423 sp017461545
0.00	2	2	S	93076	SIG423 sp015069195
0.00	3	0	F	3533	DUPL01
0.00	3	1	G	11199	DUPL01
0.00	1	1	S	46528	DUPL01 sp012522035
0.00	1	1	S	46529	DUPL01 sp012838385
0.00	1	0	F	6170	SIG427
0.00	1	0	G	23925	SIG427
0.00	1	1	S	93081	SIG427 sp015069135
0.00	66	0	O	2491	UMGS1810
0.00	66	0	F	7138	UMGS1810
0.00	27	0	G	22890	RGIG1828
0.00	6	6	S	88162	RGIG1828 sp015069015
0.00	4	4	S	88164	RGIG1828 sp017397885
0.00	3	3	S	88163	RGIG1828 sp016293435
0.00	3	3	S	88165	RGIG1828 sp017416845
0.00	3	3	S	88168	RGIG1828 sp017549745
0.00	3	3	S	88170	RGIG1828 sp934463165
0.00	2	2	S	88169	RGIG1828 sp017629325
0.00	1	1	S	88161	RGIG1828 sp015068985
0.00	1	1	S	88166	RGIG1828 sp017437345
0.00	1	1	S	88167	RGIG1828 sp017503945
0.00	14	0	G	23121	RGIG8748
0.00	7	7	S	88811	RGIG8748 sp934481345
0.00	3	3	S	88810	RGIG8748 sp934463115
0.00	3	3	S	88812	RGIG8748 sp934500705
0.00	1	1	S	88809	RGIG8748 sp017621495
0.00	12	0	G	21299	NSJ-50
0.00	5	5	S	75554	NSJ-50 sp014385105
0.00	4	4	S	75557	NSJ-50 sp934500875
0.00	2	2	S	75556	NSJ-50 sp022769845
0.00	1	1	S	75555	NSJ-50 sp015068825
0.00	4	0	G	23936	SIG455
0.00	3	3	S	93112	SIG455 sp017436905
0.00	1	1	S	93111	SIG455 sp015068565
0.00	3	0	G	23927	SIG435
0.00	3	3	S	93083	SIG435 sp015068975
0.00	2	0	G	23926	SIG430
0.00	2	2	S	93082	SIG430 sp015069095
0.00	2	0	G	27014	UMGS1810
0.00	2	2	S	109846	UMGS1810 sp900555295
0.00	1	0	G	23008	RGIG4708
0.00	1	1	S	88542	RGIG4708 sp017481205
0.00	1	0	G	23932	SIG448
0.00	1	1	S	93099	SIG448 sp015068705
0.00	59	0	O	2492	UMGS1840
0.00	44	0	F	7139	UMGS1840
0.00	40	0	G	23934	SIG452
0.00	34	34	S	93106	SIG452 sp017625695
0.00	3	3	S	93104	SIG452 sp017468465
0.00	2	2	S	93107	SIG452 sp017936745
0.00	1	1	S	93105	SIG452 sp017549265
0.00	4	0	G	27016	UMGS1840
0.00	4	4	S	109857	UMGS1840 sp900555525
0.00	15	0	F	4004	HGM11507
0.00	5	0	G	12994	HGM11507
0.00	4	4	S	55107	HGM11507 sp900761005
0.00	1	1	S	55108	HGM11507 sp934403665
0.00	5	0	G	22905	RGIG1932
0.00	5	5	S	88207	RGIG1932 sp017414505
0.00	5	0	G	23933	SIG450
0.00	3	3	S	93100	SIG450 sp015068525
0.00	2	2	S	93102	SIG450 sp017554615
0.00	30	0	O	2023	RUG12999
0.00	30	0	F	6024	RUG12999
0.00	21	3	G	23283	RUG12999
0.00	14	14	S	89368	RUG12999 sp017396395
0.00	3	3	S	89370	RUG12999 sp902784685
0.00	1	1	S	89369	RUG12999 sp902783995
0.00	5	0	G	10083	CAKVOK01
0.00	5	5	S	40896	CAKVOK01 sp934792465
0.00	2	0	G	13820	JAAWTG01
0.00	2	2	S	58074	JAAWTG01 sp022801925
0.00	2	0	G	22990	RGIG4103
0.00	1	1	S	88479	RGIG4103 sp017467445
0.00	1	1	S	88480	RGIG4103 sp017502065
0.00	26	0	O	1151	DUPQ01
0.00	26	2	F	3534	DUPQ01
0.00	13	0	G	11202	DUPQ01
0.00	8	8	S	46534	DUPQ01 sp012729955
0.00	3	3	S	46533	DUPQ01 sp002070475
0.00	2	2	S	46535	DUPQ01 sp012838235
0.00	6	0	G	16939	JAFGUQ01
0.00	4	4	S	62594	JAFGUQ01 sp023145435
0.00	2	2	S	62593	JAFGUQ01 sp016938455
0.00	5	0	G	16878	JAFGQE01
0.00	5	5	S	62522	JAFGQE01 sp016929655
0.00	22	0	O	2087	SK-Y3
0.00	21	0	F	6177	SK-Y3
0.00	8	0	G	23990	SKGK01
0.00	8	8	S	93270	SKGK01 sp007117465
0.00	6	0	G	19569	JAKSBV01
0.00	6	6	S	66314	JAKSBV01 sp022360955
0.00	5	0	G	13923	JAAYHJ01
0.00	5	5	S	58255	JAAYHJ01 sp012735465
0.00	2	0	G	22215	Petroclostridium
0.00	2	2	S	82517	Petroclostridium xylanilyticum
0.00	1	0	F	4402	JACMMQ01
0.00	1	0	G	14887	JACMMQ01
0.00	1	1	S	59776	JACMMQ01 sp014378955
0.00	16	0	O	1329	HGM11514
0.00	16	0	F	4005	HGM11514
0.00	7	0	G	10051	CAKSKB01
0.00	7	7	S	40839	CAKSKB01 sp934464705
0.00	6	0	G	12995	HGM11514
0.00	6	6	S	55109	HGM11514 sp900757255
0.00	3	0	G	23929	SIG438
0.00	3	3	S	93085	SIG438 sp015068925
0.00	14	0	O	2010	RGIG6154
0.00	14	0	F	5994	RGIG6154
0.00	8	0	G	23052	RGIG6154
0.00	4	4	S	88631	RGIG6154 sp017410375
0.00	4	4	S	88634	RGIG6154 sp944388555
0.00	4	0	G	23113	RGIG8497
0.00	4	4	S	88794	RGIG8497 sp017626145
0.00	2	0	G	23117	RGIG8700
0.00	2	2	S	88801	RGIG8700 sp017622395
0.00	13	0	O	1328	HGM11327
0.00	13	0	F	4001	HGM11327
0.00	7	0	G	23915	SIG351
0.00	4	4	S	93063	SIG351 sp905210525
0.00	2	2	S	93061	SIG351 sp015056475
0.00	1	1	S	93062	SIG351 sp017935525
0.00	5	0	G	12984	HGM11327
0.00	5	5	S	55064	HGM11327 sp900759935
0.00	1	0	G	23916	SIG354
0.00	1	1	S	93064	SIG354 sp015056385
0.00	12	0	O	1837	Mahellales
0.00	11	0	F	5575	Mahellaceae
0.00	11	0	G	20799	Mahella
0.00	7	7	S	71203	Mahella australiensis
0.00	4	4	S	71204	Mahella sp020054945
0.00	1	0	F	3531	DUOD01
0.00	1	0	G	11181	DUOD01
0.00	1	1	S	46501	DUOD01 sp012838995
0.00	7	0	O	1054	Ch29
0.00	7	0	F	3312	Ch29
0.00	3	0	G	10626	Ch29
0.00	3	3	S	42690	Ch29 sp013540605
0.00	2	0	G	13900	JAAYEV01
0.00	2	2	S	58221	JAAYEV01 sp012728565
0.00	2	0	G	16258	JAENYX01
0.00	2	2	S	61686	JAENYX01 sp016841565
0.00	4	0	O	2379	UBA4821
0.00	4	0	F	6863	UBA4821
0.00	4	0	G	26268	UBA4821
0.00	4	4	S	106634	UBA4821 sp002402315
0.00	3	0	O	2534	WRLR01
0.00	3	0	F	7306	WRLR01
0.00	3	0	G	27825	WRLR01
0.00	3	3	S	112228	WRLR01 sp009777515
0.00	2	0	O	1413	JAAYHZ01
0.00	2	0	F	4224	JAAYHZ01
0.00	2	0	G	13928	JAAYHZ01
0.00	2	2	S	58266	JAAYHZ01 sp012744235
0.00	1	0	O	2011	RGIG7378
0.00	1	0	F	5995	RGIG7378
0.00	1	0	G	23091	RGIG7378
0.00	1	1	S	88737	RGIG7378 sp017559445
0.00	1	0	O	824	Acetivibrionales_B
0.00	1	0	F	5990	RGIG10202
0.00	1	0	G	22872	RGIG10202
0.00	1	1	S	88111	RGIG10202 sp017961515
0.01	280	0	C	649	Thermoanaerobacteria
0.01	150	0	O	2223	Thermoanaerobacterales
0.01	141	2	F	6466	Thermoanaerobacteraceae
0.00	91	9	G	25206	Thermoanaerobacter
0.00	55	55	S	100714	Thermoanaerobacter sp012840485
0.00	7	7	S	100710	Thermoanaerobacter ethanolicus
0.00	6	6	S	100712	Thermoanaerobacter pseudethanolicus
0.00	5	5	S	100711	Thermoanaerobacter kivui
0.00	5	5	S	100716	Thermoanaerobacter thermocopriae
0.00	2	2	S	100717	Thermoanaerobacter uzonensis
0.00	1	1	S	100713	Thermoanaerobacter sp000445185
0.00	1	1	S	100718	Thermoanaerobacter wiegelii
0.00	35	4	G	25207	Thermoanaerobacterium
0.00	8	8	S	100724	Thermoanaerobacterium thermosaccharolyticum
0.00	7	7	S	100722	Thermoanaerobacterium sp002102475
0.00	6	6	S	100723	Thermoanaerobacterium sp900205865
0.00	4	4	S	100720	Thermoanaerobacterium butyriciformans
0.00	3	3	S	100719	Thermoanaerobacterium aotearoense
0.00	2	2	S	100721	Thermoanaerobacterium saccharolyticum_A
0.00	1	1	S	100725	Thermoanaerobacterium xylanolyticum
0.00	11	0	G	10504	Caldanaerobacter
0.00	11	11	S	41868	Caldanaerobacter subterraneus
0.00	2	0	G	7699	3443-3Ac
0.00	2	2	S	28824	3443-3Ac sp017357865
0.00	6	0	F	6865	UBA4877
0.00	3	0	G	10536	Calorimonas
0.00	3	3	S	41966	Calorimonas adulescens
0.00	3	0	G	26274	UBA4877
0.00	2	2	S	106646	UBA4877 sp002399345
0.00	1	1	S	106645	UBA4877 sp002399285
0.00	3	0	F	3274	Caldanaerobiaceae
0.00	3	0	G	10505	Caldanaerobius
0.00	3	3	S	41869	Caldanaerobius fijiensis
0.01	130	0	O	1040	Caldicellulosiruptorales
0.01	130	0	F	3279	Caldicellulosiruptoraceae
0.01	130	13	G	10511	Caldicellulosiruptor
0.00	87	87	S	41882	Caldicellulosiruptor acetigenus
0.00	10	10	S	41883	Caldicellulosiruptor bescii
0.00	5	5	S	41891	Caldicellulosiruptor owensensis
0.00	4	4	S	41886	Caldicellulosiruptor hydrothermalis
0.00	3	3	S	41884	Caldicellulosiruptor danielii
0.00	3	3	S	41889	Caldicellulosiruptor naganoensis
0.00	3	3	S	41892	Caldicellulosiruptor saccharolyticus
0.00	1	1	S	41885	Caldicellulosiruptor diazotrophicus
0.00	1	1	S	41888	Caldicellulosiruptor morganii
0.00	65	0	C	659	Thermosediminibacteria
0.00	53	0	O	2235	Thermosediminibacterales
0.00	38	1	F	6447	Tepidanaerobacteraceae
0.00	17	4	G	25133	Tepidanaerobacter
0.00	9	9	S	100366	Tepidanaerobacter syntrophicus
0.00	4	4	S	100364	Tepidanaerobacter acetatoxydans
0.00	9	1	G	11115	DTU063
0.00	5	5	S	46368	DTU063 sp012842445
0.00	2	2	S	46367	DTU063 sp001512695
0.00	1	1	S	46369	DTU063 sp023622055
0.00	7	1	G	9018	Biomaibacter
0.00	4	4	S	36054	Biomaibacter sp012840135
0.00	2	2	S	36053	Biomaibacter acetigenes
0.00	2	0	G	11220	DUTQ01
0.00	2	2	S	46563	DUTQ01 sp012841995
0.00	2	0	G	19957	JANLFP01
0.00	2	2	S	66818	JANLFP01 sp024655905
0.00	15	1	F	6487	Thermosediminibacteraceae
0.00	6	0	G	25278	Thermovenabulum
0.00	6	6	S	101039	Thermovenabulum gondwanense
0.00	3	0	G	10506	Caldanaerovirga
0.00	3	3	S	41871	Caldanaerovirga acetigignens
0.00	2	0	G	19503	JAKKUQ01
0.00	2	2	S	66243	JAKKUQ01 sp021890755
0.00	2	0	G	25281	Thermovorax
0.00	2	2	S	101044	Thermovorax subterraneus
0.00	1	0	G	25260	Thermosediminibacter
0.00	1	1	S	100989	Thermosediminibacter oceani
0.00	12	0	O	1787	Koleobacterales
0.00	6	0	F	5472	Koleobacteraceae
0.00	5	0	G	20211	Koleobacter
0.00	5	5	S	67576	Koleobacter methoxysyntrophicus
0.00	1	0	G	11180	DUOC01
0.00	1	1	S	46500	DUOC01 sp012839065
0.00	6	0	F	6819	UBA3567
0.00	6	0	G	26122	UBA3567
0.00	6	6	S	105720	UBA3567 sp002376045
0.00	1	0	C	643	Tb-RUG-66
0.00	1	0	O	2209	Tb-RUG-66
0.00	1	0	F	6443	Tb-RUG-66
0.00	1	0	G	25114	Tb-RUG-66
0.00	1	1	S	100203	Tb-RUG-66 sp016288255
2.51	61945	0	P	25	Bacillota
2.51	61945	4020	C	259	Bacilli
0.74	18288	862	O	1801	Lactobacillales
0.46	11443	5	F	6385	Streptococcaceae
0.45	11109	203	G	24887	Streptococcus
0.37	9175	9175	S	98005	Streptococcus suis_P
0.01	313	313	S	97900	Streptococcus sp001814775
0.01	230	230	S	97996	Streptococcus suis
0.01	180	180	S	97860	Streptococcus ratti
0.01	149	149	S	97877	Streptococcus sinensis
0.00	66	66	S	97628	Streptococcus constellatus
0.00	59	59	S	97864	Streptococcus salivarius
0.00	46	46	S	97753	Streptococcus mutans
0.00	45	45	S	97657	Streptococcus gallolyticus_B
0.00	42	42	S	97809	Streptococcus pacificus
0.00	28	28	S	97648	Streptococcus dysgalactiae
0.00	26	26	S	98025	Streptococcus vestibularis
0.00	26	26	S	97659	Streptococcus gordonii
0.00	19	19	S	97838	Streptococcus pneumoniae
0.00	17	17	S	98021	Streptococcus uberis
0.00	12	12	S	97830	Streptococcus parauberis
0.00	12	12	S	97611	Streptococcus agalactiae
0.00	10	10	S	97651	Streptococcus equinus
0.00	10	10	S	97650	Streptococcus equi
0.00	10	10	S	97613	Streptococcus anginosus
0.00	10	10	S	98011	Streptococcus suis_W
0.00	10	10	S	97878	Streptococcus sobrinus
0.00	9	9	S	97715	Streptococcus mitis_BB
0.00	9	9	S	97846	Streptococcus pseudopneumoniae
0.00	9	9	S	97815	Streptococcus parasanguinis_C
0.00	8	8	S	98010	Streptococcus suis_V
0.00	7	7	S	97806	Streptococcus orisratti
0.00	7	7	S	97845	Streptococcus porcinus_A
0.00	6	6	S	97662	Streptococcus halichoeri
0.00	6	6	S	97911	Streptococcus sp011038795
0.00	6	6	S	97696	Streptococcus minor
0.00	6	6	S	97687	Streptococcus lactarius
0.00	6	6	S	98016	Streptococcus thermophilus
0.00	6	6	S	97859	Streptococcus pyogenes
0.00	5	5	S	97690	Streptococcus macacae
0.00	5	5	S	97863	Streptococcus ruminantium
0.00	5	5	S	97997	Streptococcus suis_AA
0.00	5	5	S	97656	Streptococcus gallolyticus
0.00	5	5	S	97686	Streptococcus intermedius
0.00	5	5	S	97836	Streptococcus pluranimalium
0.00	5	5	S	97873	Streptococcus sanguinis_H
0.00	5	5	S	97866	Streptococcus sanguinis
0.00	5	5	S	97654	Streptococcus ferus
0.00	5	5	S	97614	Streptococcus anginosus_C
0.00	5	5	S	98007	Streptococcus suis_S
0.00	4	4	S	97869	Streptococcus sanguinis_D
0.00	4	4	S	97688	Streptococcus loxodontisalivarius
0.00	4	4	S	97673	Streptococcus infantarius
0.00	4	4	S	97747	Streptococcus mitis_N
0.00	4	4	S	97920	Streptococcus sp015594605
0.00	4	4	S	97995	Streptococcus sp945876895
0.00	4	4	S	97890	Streptococcus sp001556435
0.00	4	4	S	97892	Streptococcus sp001578875
0.00	4	4	S	97624	Streptococcus castoreus
0.00	4	4	S	97908	Streptococcus sp004570525
0.00	4	4	S	97612	Streptococcus alactolyticus
0.00	3	3	S	97754	Streptococcus oralis
0.00	3	3	S	97623	Streptococcus canis
0.00	3	3	S	97941	Streptococcus sp902729355
0.00	3	3	S	97685	Streptococcus iniae
0.00	3	3	S	97621	Streptococcus bovimastitidis
0.00	3	3	S	97692	Streptococcus marimammalium
0.00	3	3	S	97689	Streptococcus lutetiensis
0.00	3	3	S	97619	Streptococcus australis_D
0.00	3	3	S	97793	Streptococcus oralis_Q
0.00	3	3	S	97680	Streptococcus infantis_H
0.00	3	3	S	97879	Streptococcus sp000187445
0.00	3	3	S	98028	Streptococcus xiaochunlingii
0.00	3	3	S	97914	Streptococcus sp013276795
0.00	3	3	S	97909	Streptococcus sp007859205
0.00	3	3	S	97652	Streptococcus equinus_B
0.00	3	3	S	97646	Streptococcus downei
0.00	3	3	S	98017	Streptococcus thoraltensis
0.00	3	3	S	98003	Streptococcus suis_L
0.00	3	3	S	97829	Streptococcus parasuis
0.00	3	3	S	97821	Streptococcus parasanguinis_I
0.00	3	3	S	97626	Streptococcus chenjunshii
0.00	3	3	S	97764	Streptococcus oralis_BF
0.00	2	2	S	97843	Streptococcus porci
0.00	2	2	S	97834	Streptococcus pharyngis
0.00	2	2	S	97833	Streptococcus peroris
0.00	2	2	S	97906	Streptococcus sp004166885
0.00	2	2	S	97903	Streptococcus sp002436115
0.00	2	2	S	97780	Streptococcus oralis_C
0.00	2	2	S	97785	Streptococcus oralis_H
0.00	2	2	S	97880	Streptococcus sp000187745
0.00	2	2	S	97844	Streptococcus porcinus
0.00	2	2	S	97812	Streptococcus parasanguinis
0.00	2	2	S	97811	Streptococcus pantholopis
0.00	2	2	S	97855	Streptococcus pseudopneumoniae_M
0.00	2	2	S	97858	Streptococcus pseudoporcinus
0.00	2	2	S	97801	Streptococcus oralis_Y
0.00	2	2	S	97810	Streptococcus panodentis
0.00	2	2	S	97805	Streptococcus oriscaviae
0.00	2	2	S	97726	Streptococcus mitis_BM
0.00	2	2	S	97862	Streptococcus rubneri
0.00	2	2	S	97808	Streptococcus ovuberis
0.00	2	2	S	98014	Streptococcus suis_Z
0.00	2	2	S	97665	Streptococcus henryi
0.00	2	2	S	97991	Streptococcus sp943736975
0.00	2	2	S	97668	Streptococcus hyointestinalis
0.00	2	2	S	97655	Streptococcus gallinaceus
0.00	2	2	S	97999	Streptococcus suis_AC
0.00	2	2	S	97670	Streptococcus hyovaginalis
0.00	2	2	S	97671	Streptococcus ictaluri
0.00	2	2	S	97674	Streptococcus infantis
0.00	2	2	S	97641	Streptococcus danieliae
0.00	2	2	S	97640	Streptococcus cuniculi_A
0.00	2	2	S	97638	Streptococcus cristatus_G
0.00	2	2	S	97936	Streptococcus sp901875575
0.00	2	2	S	97631	Streptococcus cristatus
0.00	2	2	S	97921	Streptococcus sp016458205
0.00	2	2	S	97694	Streptococcus massiliensis
0.00	2	2	S	98023	Streptococcus urinalis
0.00	2	2	S	97697	Streptococcus mitis
0.00	2	2	S	97622	Streptococcus caballi
0.00	2	2	S	97695	Streptococcus merionis
0.00	2	2	S	97620	Streptococcus azizii
0.00	1	1	S	97831	Streptococcus pasteurianus
0.00	1	1	S	98029	Streptococcus zalophi
0.00	1	1	S	97783	Streptococcus oralis_F
0.00	1	1	S	97994	Streptococcus sp945864085
0.00	1	1	S	97610	Streptococcus acidominimus
0.00	1	1	S	97998	Streptococcus suis_AB
0.00	1	1	S	97835	Streptococcus phocae
0.00	1	1	S	97791	Streptococcus oralis_N
0.00	1	1	S	98026	Streptococcus vicugnae
0.00	1	1	S	97799	Streptococcus oralis_W
0.00	1	1	S	98000	Streptococcus suis_AD
0.00	1	1	S	97803	Streptococcus oricebi
0.00	1	1	S	98002	Streptococcus suis_I
0.00	1	1	S	98008	Streptococcus suis_T
0.00	1	1	S	97804	Streptococcus orisasini
0.00	1	1	S	97822	Streptococcus parasanguinis_J
0.00	1	1	S	97817	Streptococcus parasanguinis_E
0.00	1	1	S	98012	Streptococcus suis_X
0.00	1	1	S	97847	Streptococcus pseudopneumoniae_A
0.00	1	1	S	98015	Streptococcus symci
0.00	1	1	S	98024	Streptococcus varani
0.00	1	1	S	98022	Streptococcus uberis_A
0.00	1	1	S	97874	Streptococcus sanguinis_I
0.00	1	1	S	97907	Streptococcus sp004569635
0.00	1	1	S	97913	Streptococcus sp013276505
0.00	1	1	S	97905	Streptococcus sp003521145
0.00	1	1	S	97915	Streptococcus sp013277415
0.00	1	1	S	97916	Streptococcus sp013277515
0.00	1	1	S	97895	Streptococcus sp001808705
0.00	1	1	S	97893	Streptococcus sp001578885
0.00	1	1	S	97917	Streptococcus sp013394695
0.00	1	1	S	97918	Streptococcus sp013623465
0.00	1	1	S	97891	Streptococcus sp001578805
0.00	1	1	S	97888	Streptococcus sp001182825
0.00	1	1	S	97885	Streptococcus sp000411475
0.00	1	1	S	97881	Streptococcus sp000220065
0.00	1	1	S	97928	Streptococcus sp024295825
0.00	1	1	S	97876	Streptococcus shenyangsis
0.00	1	1	S	97988	Streptococcus sp934215455
0.00	1	1	S	97945	Streptococcus sp905221065
0.00	1	1	S	97871	Streptococcus sanguinis_F
0.00	1	1	S	97870	Streptococcus sanguinis_E
0.00	1	1	S	97952	Streptococcus sp905221155
0.00	1	1	S	97963	Streptococcus sp905221325
0.00	1	1	S	97865	Streptococcus saliviloxodontae
0.00	1	1	S	97965	Streptococcus sp905221345
0.00	1	1	S	97968	Streptococcus sp905221375
0.00	1	1	S	97973	Streptococcus sp905221505
0.00	1	1	S	97982	Streptococcus sp916048145
0.00	1	1	S	97854	Streptococcus pseudopneumoniae_L
0.00	1	1	S	97852	Streptococcus pseudopneumoniae_H
0.00	1	1	S	97912	Streptococcus sp012843315
0.00	1	1	S	97987	Streptococcus sp934201655
0.00	1	1	S	97693	Streptococcus marmotae
0.00	1	1	S	97660	Streptococcus gordonii_A
0.00	1	1	S	97750	Streptococcus mitis_Q
0.00	1	1	S	97653	Streptococcus equinus_D
0.00	1	1	S	97649	Streptococcus entericus
0.00	1	1	S	97731	Streptococcus mitis_BR
0.00	1	1	S	97645	Streptococcus didelphis
0.00	1	1	S	97684	Streptococcus infantis_L
0.00	1	1	S	97664	Streptococcus halotolerans
0.00	1	1	S	97752	Streptococcus mitis_Y
0.00	1	1	S	97755	Streptococcus oralis_AA
0.00	1	1	S	97666	Streptococcus hillyeri
0.00	1	1	S	97761	Streptococcus oralis_BC
0.00	1	1	S	97683	Streptococcus infantis_K
0.00	1	1	S	97637	Streptococcus cristatus_F
0.00	1	1	S	97722	Streptococcus mitis_BI
0.00	1	1	S	97629	Streptococcus constellatus_A
0.00	1	1	S	97615	Streptococcus australis
0.00	1	1	S	97616	Streptococcus australis_A
0.00	1	1	S	97672	Streptococcus ilei
0.00	1	1	S	97625	Streptococcus catagoni
0.00	1	1	S	97703	Streptococcus mitis_AI
0.00	1	1	S	97634	Streptococcus cristatus_C
0.00	1	1	S	97630	Streptococcus criceti
0.00	1	1	S	97677	Streptococcus infantis_E
0.00	1	1	S	97700	Streptococcus mitis_AD
0.00	1	1	S	97699	Streptococcus mitis_AC
0.00	1	1	S	97739	Streptococcus mitis_E
0.01	157	13	G	20319	Lactococcus
0.00	40	40	S	68192	Lactococcus lactis
0.00	35	35	S	68189	Lactococcus garvieae
0.00	27	27	S	68186	Lactococcus cremoris
0.00	12	12	S	68198	Lactococcus sp009601055
0.00	5	5	S	68199	Lactococcus sp009779335
0.00	4	4	S	68204	Lactococcus termiticola
0.00	4	4	S	68194	Lactococcus petauri
0.00	4	4	S	68190	Lactococcus garvieae_A
0.00	3	3	S	68191	Lactococcus hircilactis
0.00	3	3	S	68188	Lactococcus fujiensis
0.00	2	2	S	68187	Lactococcus formosensis
0.00	1	1	S	68193	Lactococcus nasutitermitis
0.00	1	1	S	68195	Lactococcus protaetiae
0.00	1	1	S	68202	Lactococcus sp943193185
0.00	1	1	S	68203	Lactococcus taiwanensis
0.00	1	1	S	68185	Lactococcus allomyrinae
0.00	113	9	G	20320	Lactococcus_A
0.00	76	76	S	68214	Lactococcus_A reticulitermitis
0.00	7	7	S	68205	Lactococcus_A carnosus
0.00	7	7	S	68213	Lactococcus_A raffinolactis
0.00	4	4	S	68209	Lactococcus_A laudensis
0.00	4	4	S	68210	Lactococcus_A paracarnosus
0.00	2	2	S	68206	Lactococcus_A chungangensis
0.00	2	2	S	68207	Lactococcus_A hodotermopsidis
0.00	1	1	S	68208	Lactococcus_A insecticola
0.00	1	1	S	68211	Lactococcus_A piscium
0.00	44	0	G	20715	MMGLQ5-1
0.00	38	38	S	70940	MMGLQ5-1 sp013155265
0.00	6	6	S	70941	MMGLQ5-1 sp022484805
0.00	7	0	G	20322	Lactovum
0.00	7	7	S	68217	Lactovum miscens
0.00	4	1	G	12031	Floricoccus
0.00	2	2	S	51910	Floricoccus tropicus
0.00	1	1	S	51909	Floricoccus penangensis
0.00	4	0	G	22264	Pilibacter
0.00	4	4	S	82959	Pilibacter termitis
0.10	2587	37	F	5497	Lactobacillaceae
0.01	314	0	G	21589	Oenococcus
0.01	312	312	S	78068	Oenococcus oeni
0.00	1	1	S	78069	Oenococcus sicerae
0.00	1	1	S	78070	Oenococcus sp004010835
0.01	272	5	G	20405	Ligilactobacillus
0.00	116	116	S	69016	Ligilactobacillus sp934215475
0.00	48	48	S	69011	Ligilactobacillus salivarius
0.00	32	32	S	68990	Ligilactobacillus acidipiscis
0.00	10	10	S	69004	Ligilactobacillus hayakitensis
0.00	9	9	S	68992	Ligilactobacillus animalis
0.00	9	9	S	69005	Ligilactobacillus murinus
0.00	6	6	S	68991	Ligilactobacillus agilis
0.00	5	5	S	69012	Ligilactobacillus sp024160875
0.00	5	5	S	69007	Ligilactobacillus ruminis
0.00	4	4	S	68999	Ligilactobacillus equi
0.00	4	4	S	69010	Ligilactobacillus salitolerans
0.00	3	3	S	69017	Ligilactobacillus sp944326135
0.00	3	3	S	69001	Ligilactobacillus excrementigallinarum
0.00	2	2	S	69006	Ligilactobacillus pobuzihii
0.00	2	2	S	68998	Ligilactobacillus ceti
0.00	2	2	S	69014	Ligilactobacillus sp910587695
0.00	1	1	S	69002	Ligilactobacillus excrementipullorum
0.00	1	1	S	69003	Ligilactobacillus faecavium
0.00	1	1	S	68996	Ligilactobacillus aviarius_B
0.00	1	1	S	69009	Ligilactobacillus saerimneri
0.00	1	1	S	69000	Ligilactobacillus excrementavium
0.00	1	1	S	68994	Ligilactobacillus araffinosus
0.00	1	1	S	69013	Ligilactobacillus sp900765635
0.01	256	55	G	20318	Lactobacillus
0.00	15	15	S	68130	Lactobacillus bombicola
0.00	12	12	S	68142	Lactobacillus helveticus
0.00	11	11	S	68145	Lactobacillus iners
0.00	11	11	S	68134	Lactobacillus delbrueckii
0.00	10	10	S	68131	Lactobacillus colini
0.00	10	10	S	68173	Lactobacillus sp022483245
0.00	8	8	S	68148	Lactobacillus johnsonii
0.00	7	7	S	68182	Lactobacillus taiwanensis
0.00	7	7	S	68141	Lactobacillus helsingborgensis
0.00	6	6	S	68126	Lactobacillus acidophilus
0.00	6	6	S	68143	Lactobacillus hominis
0.00	6	6	S	68157	Lactobacillus mulieris
0.00	5	5	S	68150	Lactobacillus kefiranofaciens
0.00	5	5	S	68133	Lactobacillus crispatus
0.00	5	5	S	68169	Lactobacillus sp014803895
0.00	4	4	S	68171	Lactobacillus sp014803915
0.00	4	4	S	68159	Lactobacillus panisapium
0.00	4	4	S	68168	Lactobacillus sp007570935
0.00	4	4	S	68127	Lactobacillus amylolyticus
0.00	4	4	S	68125	Lactobacillus acetotolerans
0.00	3	3	S	68184	Lactobacillus xujianguonis
0.00	3	3	S	68183	Lactobacillus ultunensis
0.00	3	3	S	68124	Lactobacillus absiana
0.00	3	3	S	68149	Lactobacillus kalixensis
0.00	3	3	S	68147	Lactobacillus jensenii
0.00	3	3	S	68128	Lactobacillus amylovorus
0.00	3	3	S	68129	Lactobacillus apis
0.00	3	3	S	68140	Lactobacillus hamsteri
0.00	3	3	S	68138	Lactobacillus gasseri
0.00	2	2	S	68146	Lactobacillus intestinalis
0.00	2	2	S	68181	Lactobacillus sp945290125
0.00	2	2	S	68175	Lactobacillus sp905214545
0.00	2	2	S	68174	Lactobacillus sp022641965
0.00	2	2	S	68136	Lactobacillus equicursoris
0.00	2	2	S	68170	Lactobacillus sp014803905
0.00	2	2	S	68167	Lactobacillus sp003692965
0.00	2	2	S	68144	Lactobacillus huangpiensis
0.00	2	2	S	68153	Lactobacillus kitasatonis
0.00	2	2	S	68139	Lactobacillus gigeriorum
0.00	1	1	S	68176	Lactobacillus sp910589175
0.00	1	1	S	68154	Lactobacillus kullabergensis
0.00	1	1	S	68160	Lactobacillus paragasseri
0.00	1	1	S	68180	Lactobacillus sp945281075
0.00	1	1	S	68137	Lactobacillus gallinarum
0.00	1	1	S	68152	Lactobacillus kimbladii_B
0.00	1	1	S	68166	Lactobacillus sp002418055
0.00	1	1	S	68165	Lactobacillus sp002417825
0.00	1	1	S	68163	Lactobacillus pullistercoris
0.00	1	1	S	68151	Lactobacillus kimbladii_A
0.01	225	3	G	20334	Latilactobacillus
0.01	204	204	S	68292	Latilactobacillus sakei
0.00	8	8	S	68290	Latilactobacillus fuchuensis
0.00	7	7	S	68288	Latilactobacillus curvatus
0.00	1	1	S	68289	Latilactobacillus fragifolii
0.00	1	1	S	68291	Latilactobacillus graminis
0.00	1	1	S	68293	Latilactobacillus sakei_A
0.01	192	1	G	20327	Lapidilactobacillus
0.01	173	173	S	68265	Lapidilactobacillus bayanensis
0.00	6	6	S	68267	Lapidilactobacillus dextrinicus
0.00	6	6	S	68269	Lapidilactobacillus mulanensis
0.00	3	3	S	68271	Lapidilactobacillus wuchangensis
0.00	2	2	S	68270	Lapidilactobacillus sp024345205
0.00	1	1	S	68268	Lapidilactobacillus gannanensis
0.01	168	10	G	10782	Companilactobacillus
0.00	17	17	S	44392	Companilactobacillus zhongbaensis
0.00	12	12	S	44379	Companilactobacillus mishanensis
0.00	10	10	S	44377	Companilactobacillus metriopterae
0.00	9	9	S	44381	Companilactobacillus nantensis
0.00	7	7	S	44375	Companilactobacillus kimchiensis
0.00	7	7	S	44389	Companilactobacillus tucceti
0.00	7	7	S	44357	Companilactobacillus alimentarius
0.00	7	7	S	44374	Companilactobacillus keshanensis
0.00	7	7	S	44366	Companilactobacillus ginsenosidimutans
0.00	6	6	S	44383	Companilactobacillus nuruki
0.00	5	5	S	44367	Companilactobacillus halodurans
0.00	5	5	S	44391	Companilactobacillus zhachilii
0.00	5	5	S	44387	Companilactobacillus sp022484265
0.00	4	4	S	44361	Companilactobacillus crustorum
0.00	4	4	S	44359	Companilactobacillus baiquanensis
0.00	4	4	S	44388	Companilactobacillus suantsaicola
0.00	4	4	S	44360	Companilactobacillus bobalius
0.00	4	4	S	44380	Companilactobacillus musae
0.00	4	4	S	44369	Companilactobacillus huachuanensis
0.00	3	3	S	44376	Companilactobacillus kimchii
0.00	3	3	S	44362	Companilactobacillus farciminis
0.00	3	3	S	44363	Companilactobacillus formosensis
0.00	3	3	S	44390	Companilactobacillus versmoldensis
0.00	3	3	S	44370	Companilactobacillus hulinensis
0.00	2	2	S	44358	Companilactobacillus allii
0.00	2	2	S	44371	Companilactobacillus insicii
0.00	2	2	S	44384	Companilactobacillus pabuli
0.00	2	2	S	44373	Companilactobacillus kedongensis
0.00	2	2	S	44364	Companilactobacillus furfuricola
0.00	2	2	S	44378	Companilactobacillus mindensis
0.00	1	1	S	44385	Companilactobacillus paralimentarius
0.00	1	1	S	44386	Companilactobacillus pullicola
0.00	1	1	S	44368	Companilactobacillus heilongjiangensis
0.01	160	3	G	20367	Lentilactobacillus
0.00	101	101	S	68640	Lentilactobacillus kribbianus
0.00	6	6	S	68631	Lentilactobacillus curieae
0.00	6	6	S	68636	Lentilactobacillus hilgardii
0.00	5	5	S	68632	Lentilactobacillus dabitei
0.00	5	5	S	68637	Lentilactobacillus kefiri
0.00	5	5	S	68639	Lentilactobacillus kosonis
0.00	5	5	S	68633	Lentilactobacillus diolivorans
0.00	4	4	S	68630	Lentilactobacillus buchneri
0.00	3	3	S	68650	Lentilactobacillus sunkii
0.00	2	2	S	68642	Lentilactobacillus otakiensis
0.00	2	2	S	68649	Lentilactobacillus sp002418005
0.00	2	2	S	68646	Lentilactobacillus raoultii
0.00	2	2	S	68643	Lentilactobacillus parabuchneri
0.00	2	2	S	68638	Lentilactobacillus kisonensis
0.00	2	2	S	68634	Lentilactobacillus farraginis
0.00	1	1	S	68641	Lentilactobacillus laojiaonis
0.00	1	1	S	68644	Lentilactobacillus parafarraginis
0.00	1	1	S	68645	Lentilactobacillus parakefiri
0.00	1	1	S	68647	Lentilactobacillus rapi
0.00	1	1	S	68635	Lentilactobacillus fungorum
0.01	128	32	G	20390	Leuconostoc
0.00	38	38	S	68899	Leuconostoc lactis
0.00	13	13	S	68902	Leuconostoc mesenteroides
0.00	9	9	S	68906	Leuconostoc pseudomesenteroides
0.00	6	6	S	68909	Leuconostoc suionicum
0.00	6	6	S	68893	Leuconostoc falkenbergense
0.00	4	4	S	68892	Leuconostoc citreum
0.00	3	3	S	68896	Leuconostoc inhae
0.00	3	3	S	68903	Leuconostoc mesenteroides_B
0.00	3	3	S	68891	Leuconostoc carnosum
0.00	2	2	S	68897	Leuconostoc inhae_A
0.00	2	2	S	68904	Leuconostoc miyukkimchii
0.00	2	2	S	68894	Leuconostoc gelidum
0.00	2	2	S	68908	Leuconostoc sp900554745
0.00	1	1	S	68901	Leuconostoc litchii
0.00	1	1	S	68895	Leuconostoc holzapfelii
0.00	1	1	S	68907	Leuconostoc rapi
0.01	126	15	G	20435	Limosilactobacillus
0.00	15	15	S	69537	Limosilactobacillus reuteri
0.00	7	7	S	69544	Limosilactobacillus sp009663775
0.00	7	7	S	69539	Limosilactobacillus reuteri_E
0.00	7	7	S	69522	Limosilactobacillus gastricus
0.00	7	7	S	69519	Limosilactobacillus fermentum
0.00	6	6	S	69512	Limosilactobacillus caviae
0.00	6	6	S	69530	Limosilactobacillus mucosae
0.00	4	4	S	69559	Limosilactobacillus vaginalis
0.00	3	3	S	69508	Limosilactobacillus alvi
0.00	3	3	S	69545	Limosilactobacillus sp012843675
0.00	3	3	S	69538	Limosilactobacillus reuteri_D
0.00	3	3	S	69531	Limosilactobacillus oris
0.00	3	3	S	69513	Limosilactobacillus coleohominis
0.00	2	2	S	69534	Limosilactobacillus pontis
0.00	2	2	S	69551	Limosilactobacillus sp934202235
0.00	2	2	S	69541	Limosilactobacillus rudii
0.00	2	2	S	69553	Limosilactobacillus sp943192935
0.00	2	2	S	69518	Limosilactobacillus fastidiosus
0.00	2	2	S	69554	Limosilactobacillus sp944326735
0.00	2	2	S	69516	Limosilactobacillus excrementigallinarum
0.00	2	2	S	69507	Limosilactobacillus agrestis
0.00	2	2	S	69557	Limosilactobacillus timonensis
0.00	2	2	S	69521	Limosilactobacillus gallistercoris
0.00	1	1	S	69524	Limosilactobacillus ingluviei
0.00	1	1	S	69548	Limosilactobacillus sp900156885
0.00	1	1	S	69547	Limosilactobacillus sp022651205
0.00	1	1	S	69546	Limosilactobacillus sp022482365
0.00	1	1	S	69509	Limosilactobacillus antri
0.00	1	1	S	69510	Limosilactobacillus avistercoris
0.00	1	1	S	69552	Limosilactobacillus sp934202705
0.00	1	1	S	69542	Limosilactobacillus secaliphilus
0.00	1	1	S	69558	Limosilactobacillus urinaemulieris
0.00	1	1	S	69523	Limosilactobacillus gorillae
0.00	1	1	S	69527	Limosilactobacillus merdavium
0.00	1	1	S	69514	Limosilactobacillus coleohominis_A
0.00	1	1	S	69536	Limosilactobacillus portuensis
0.00	1	1	S	69525	Limosilactobacillus intestinigallinarum
0.00	1	1	S	69532	Limosilactobacillus panis
0.00	1	1	S	69529	Limosilactobacillus merdipullorum
0.00	1	1	S	69528	Limosilactobacillus merdigallinarum
0.00	112	7	G	20317	Lactiplantibacillus
0.00	37	37	S	68112	Lactiplantibacillus mudanjiangensis
0.00	30	30	S	68114	Lactiplantibacillus paraplantarum
0.00	14	14	S	68118	Lactiplantibacillus plantarum
0.00	6	6	S	68115	Lactiplantibacillus pentosus
0.00	3	3	S	68121	Lactiplantibacillus sp002970915
0.00	3	3	S	68108	Lactiplantibacillus fabifermentans
0.00	3	3	S	68113	Lactiplantibacillus nangangensis
0.00	2	2	S	68106	Lactiplantibacillus daowaiensis
0.00	2	2	S	68107	Lactiplantibacillus dongliensis
0.00	1	1	S	68111	Lactiplantibacillus modestisalitolerans
0.00	1	1	S	68110	Lactiplantibacillus herbarum
0.00	1	1	S	68105	Lactiplantibacillus daoliensis
0.00	1	1	S	68122	Lactiplantibacillus sp002970935
0.00	1	1	S	68123	Lactiplantibacillus xiangfangensis
0.00	81	5	G	27913	Weissella
0.00	25	25	S	112483	Weissella viridescens
0.00	11	11	S	112463	Weissella cibaria
0.00	7	7	S	112473	Weissella koreensis
0.00	5	5	S	112466	Weissella confusa
0.00	5	5	S	112482	Weissella uvarum
0.00	4	4	S	112465	Weissella coleopterorum
0.00	3	3	S	112478	Weissella sagaensis
0.00	2	2	S	112461	Weissella bombi
0.00	2	2	S	112481	Weissella thailandensis
0.00	2	2	S	112477	Weissella paramesenteroides
0.00	2	2	S	112474	Weissella minor
0.00	1	1	S	112484	Weissella viridescens_A
0.00	1	1	S	112480	Weissella sp024718545
0.00	1	1	S	112479	Weissella soli
0.00	1	1	S	112476	Weissella oryzae
0.00	1	1	S	112475	Weissella muntiaci
0.00	1	1	S	112472	Weissella kandleri
0.00	1	1	S	112469	Weissella diestrammenae
0.00	1	1	S	112462	Weissella ceti
0.00	62	1	G	22150	Pediococcus
0.00	38	38	S	81094	Pediococcus acidilactici
0.00	5	5	S	81102	Pediococcus parvulus
0.00	5	5	S	81103	Pediococcus pentosaceus
0.00	4	4	S	81100	Pediococcus ethanolidurans
0.00	3	3	S	81097	Pediococcus cellicola
0.00	2	2	S	81099	Pediococcus damnosus
0.00	2	2	S	81101	Pediococcus inopinatus
0.00	1	1	S	81096	Pediococcus argentinicus
0.00	1	1	S	81105	Pediococcus stilesii
0.00	61	6	G	20393	Levilactobacillus
0.00	9	9	S	68919	Levilactobacillus brevis
0.00	8	8	S	68930	Levilactobacillus lanxiensis
0.00	7	7	S	68924	Levilactobacillus faecigallinarum
0.00	5	5	S	68925	Levilactobacillus fujinensis
0.00	3	3	S	68940	Levilactobacillus suantsaii
0.00	3	3	S	68941	Levilactobacillus suantsaiihabitans
0.00	3	3	S	68921	Levilactobacillus brevis_B
0.00	2	2	S	68947	Levilactobacillus zymae
0.00	2	2	S	68933	Levilactobacillus namurensis
0.00	2	2	S	68915	Levilactobacillus acidifarinae
0.00	2	2	S	68920	Levilactobacillus brevis_A
0.00	1	1	S	68926	Levilactobacillus fuyuanensis
0.00	1	1	S	68927	Levilactobacillus hammesii
0.00	1	1	S	68928	Levilactobacillus huananensis
0.00	1	1	S	68929	Levilactobacillus koreensis
0.00	1	1	S	68922	Levilactobacillus cerevisiae
0.00	1	1	S	68943	Levilactobacillus tongjiangensis
0.00	1	1	S	68934	Levilactobacillus parabrevis
0.00	1	1	S	68935	Levilactobacillus paucivorans
0.00	1	1	S	68936	Levilactobacillus senmaizukei
0.00	60	4	G	8380	Apilactobacillus
0.00	10	10	S	33188	Apilactobacillus apisilvae
0.00	10	10	S	33198	Apilactobacillus waqarii
0.00	8	8	S	33199	Apilactobacillus xinyiensis
0.00	6	6	S	33195	Apilactobacillus ozensis
0.00	5	5	S	33190	Apilactobacillus kunkeei
0.00	5	5	S	33193	Apilactobacillus micheneri
0.00	4	4	S	33197	Apilactobacillus timberlakei
0.00	2	2	S	33189	Apilactobacillus bombintestini
0.00	2	2	S	33196	Apilactobacillus quenuiae
0.00	1	1	S	33187	Apilactobacillus apinorum
0.00	1	1	S	33191	Apilactobacillus kunkeei_C
0.00	1	1	S	33192	Apilactobacillus kunkeei_E
0.00	1	1	S	33194	Apilactobacillus nanyangensis
0.00	53	0	G	20438	Liquorilactobacillus
0.00	10	10	S	69574	Liquorilactobacillus sucicola
0.00	8	8	S	69568	Liquorilactobacillus hordei
0.00	8	8	S	69573	Liquorilactobacillus satsumensis
0.00	7	7	S	69571	Liquorilactobacillus nagelii
0.00	6	6	S	69576	Liquorilactobacillus vini
0.00	5	5	S	69569	Liquorilactobacillus mali
0.00	3	3	S	69567	Liquorilactobacillus ghanensis
0.00	2	2	S	69564	Liquorilactobacillus aquaticus
0.00	2	2	S	69565	Liquorilactobacillus cacaonum
0.00	1	1	S	69566	Liquorilactobacillus capillatus
0.00	1	1	S	69572	Liquorilactobacillus oeni
0.00	47	6	G	20315	Lacticaseibacillus
0.00	6	6	S	68087	Lacticaseibacillus paracasei
0.00	5	5	S	68089	Lacticaseibacillus rhamnosus
0.00	3	3	S	68086	Lacticaseibacillus pantheris
0.00	3	3	S	68092	Lacticaseibacillus songhuajiangensis
0.00	3	3	S	68094	Lacticaseibacillus sp022651245
0.00	2	2	S	68095	Lacticaseibacillus sp934293835
0.00	2	2	S	68085	Lacticaseibacillus nasuensis
0.00	2	2	S	68080	Lacticaseibacillus hegangensis
0.00	2	2	S	68078	Lacticaseibacillus chiayiensis
0.00	2	2	S	68077	Lacticaseibacillus casei
0.00	1	1	S	68088	Lacticaseibacillus porcinae
0.00	1	1	S	68096	Lacticaseibacillus sp934339215
0.00	1	1	S	68093	Lacticaseibacillus sp020180945
0.00	1	1	S	68097	Lacticaseibacillus sp934370925
0.00	1	1	S	68099	Lacticaseibacillus suilingensis
0.00	1	1	S	68091	Lacticaseibacillus sharpeae
0.00	1	1	S	68103	Lacticaseibacillus zhaodongensis
0.00	1	1	S	68083	Lacticaseibacillus manihotivorans
0.00	1	1	S	68081	Lacticaseibacillus hulanensis
0.00	1	1	S	68076	Lacticaseibacillus camelliae
0.00	1	1	S	68074	Lacticaseibacillus baoqingensis
0.00	40	0	G	12083	Furfurilactobacillus
0.00	38	38	S	52157	Furfurilactobacillus siliginis
0.00	1	1	S	52155	Furfurilactobacillus rossiae
0.00	1	1	S	52158	Furfurilactobacillus sp003482405
0.00	35	1	G	9055	Bombilactobacillus
0.00	11	11	S	36419	Bombilactobacillus bombi
0.00	9	9	S	36423	Bombilactobacillus mellis
0.00	5	5	S	36421	Bombilactobacillus folatiphilus
0.00	3	3	S	36418	Bombilactobacillus apium
0.00	3	3	S	36422	Bombilactobacillus mellifer
0.00	2	2	S	36420	Bombilactobacillus bombi_A
0.00	1	1	S	36424	Bombilactobacillus thymidiniphilus
0.00	33	0	G	24634	Secundilactobacillus
0.00	16	16	S	95288	Secundilactobacillus hailunensis
0.00	4	4	S	95286	Secundilactobacillus collinoides
0.00	2	2	S	95285	Secundilactobacillus angelensis
0.00	2	2	S	95287	Secundilactobacillus folii
0.00	2	2	S	95292	Secundilactobacillus odoratitofui
0.00	1	1	S	95289	Secundilactobacillus kimchicus
0.00	1	1	S	95290	Secundilactobacillus malefermentans
0.00	1	1	S	95291	Secundilactobacillus mixtipabuli
0.00	1	1	S	95294	Secundilactobacillus paracollinoides
0.00	1	1	S	95295	Secundilactobacillus pentosiphilus
0.00	1	1	S	95297	Secundilactobacillus silagincola
0.00	1	1	S	95299	Secundilactobacillus yichangensis
0.00	19	0	G	22142	Paucilactobacillus
0.00	11	11	S	80981	Paucilactobacillus oligofermentans
0.00	3	3	S	80978	Paucilactobacillus hokkaidonensis
0.00	3	3	S	80982	Paucilactobacillus suebicus
0.00	1	1	S	80979	Paucilactobacillus kaifaensis
0.00	1	1	S	80980	Paucilactobacillus nenjiangensis
0.00	15	0	G	12072	Fructilactobacillus
0.00	6	6	S	52101	Fructilactobacillus sp021698855
0.00	4	4	S	52096	Fructilactobacillus florum
0.00	2	2	S	52098	Fructilactobacillus ixorae
0.00	1	1	S	52099	Fructilactobacillus lindneri
0.00	1	1	S	52102	Fructilactobacillus sp024029335
0.00	1	1	S	52105	Fructilactobacillus sp024029675
0.00	14	0	G	11383	Dellaglioa
0.00	14	14	S	46878	Dellaglioa algida
0.00	14	0	G	20453	Loigolactobacillus
0.00	5	5	S	69647	Loigolactobacillus coryniformis
0.00	3	3	S	69645	Loigolactobacillus bifermentans
0.00	3	3	S	69650	Loigolactobacillus rennini
0.00	2	2	S	69648	Loigolactobacillus iwatensis
0.00	1	1	S	69646	Loigolactobacillus binensis
0.00	10	0	G	22203	Periweissella
0.00	5	5	S	82479	Periweissella fabaria
0.00	3	3	S	82476	Periweissella beninensis
0.00	1	1	S	82477	Periweissella cryptocerci
0.00	1	1	S	82480	Periweissella ghanensis
0.00	7	0	G	12073	Fructobacillus
0.00	3	3	S	52114	Fructobacillus sp001038455
0.00	1	1	S	52108	Fructobacillus ficulneus
0.00	1	1	S	52109	Fructobacillus fructosus
0.00	1	1	S	52110	Fructobacillus papyriferae
0.00	1	1	S	52117	Fructobacillus tropaeoli
0.00	7	0	G	24613	Schleiferilactobacillus
0.00	3	3	S	95220	Schleiferilactobacillus perolens
0.00	2	2	S	95219	Schleiferilactobacillus harbinensis
0.00	2	2	S	95221	Schleiferilactobacillus shenzhenensis
0.00	7	0	G	8115	Agrilactobacillus
0.00	3	3	S	31247	Agrilactobacillus composti
0.00	2	2	S	31248	Agrilactobacillus fermenti
0.00	2	2	S	31250	Agrilactobacillus yilanensis
0.00	7	0	G	20391	Leuconostoc_B
0.00	7	7	S	68910	Leuconostoc_B fallax
0.00	7	3	G	10221	CALYQJ01
0.00	4	4	S	41119	CALYQJ01 sp945285405
0.00	6	0	G	10798	Convivina
0.00	4	4	S	44443	Convivina sp933208495
0.00	2	2	S	44442	Convivina intestini
0.00	5	0	G	21400	Nicolia
0.00	3	3	S	76296	Nicolia sp019303535
0.00	2	2	S	76297	Nicolia spurrieriana
0.00	2	0	G	8836	BQUT01
0.00	2	2	S	35021	BQUT01 sp022835675
0.00	2	0	G	13282	Holzapfelia
0.00	2	2	S	56738	Holzapfelia floricola
0.00	2	0	G	7970	Acetilactobacillus
0.00	1	1	S	29935	Acetilactobacillus jinshanensis
0.00	1	1	S	29936	Acetilactobacillus sp934216625
0.00	1	0	G	12808	Gallilactobacillus
0.00	1	1	S	53963	Gallilactobacillus intestinavium
0.09	2243	15	F	3683	Enterococcaceae
0.03	752	0	G	11694	Enterococcus_F
0.03	738	738	S	48855	Enterococcus_F sp017426705
0.00	10	10	S	48854	Enterococcus_F sp009933335
0.00	4	4	S	48853	Enterococcus_F saccharolyticus
0.03	632	17	G	11690	Enterococcus_B
0.01	244	244	S	48829	Enterococcus_B sp017316305
0.01	231	231	S	48815	Enterococcus_B hirae
0.00	53	53	S	48812	Enterococcus_B durans
0.00	19	19	S	48818	Enterococcus_B mundtii
0.00	17	17	S	48814	Enterococcus_B faecium
0.00	11	11	S	48817	Enterococcus_B lactis
0.00	9	9	S	48824	Enterococcus_B sp002140175
0.00	6	6	S	48830	Enterococcus_B thailandicus
0.00	5	5	S	48816	Enterococcus_B lacertideformus
0.00	4	4	S	48813	Enterococcus_B faecalis_A
0.00	4	4	S	48821	Enterococcus_B pernyi
0.00	3	3	S	48831	Enterococcus_B villorum
0.00	2	2	S	48822	Enterococcus_B phoeniculicola
0.00	1	1	S	48823	Enterococcus_B ratti
0.00	1	1	S	48825	Enterococcus_B sp009933175
0.00	1	1	S	48826	Enterococcus_B sp011038845
0.00	1	1	S	48827	Enterococcus_B sp017315945
0.00	1	1	S	48828	Enterococcus_B sp017316125
0.00	1	1	S	48820	Enterococcus_B mundtii_C
0.00	1	1	S	48819	Enterococcus_B mundtii_B
0.01	354	18	G	11688	Enterococcus
0.00	98	98	S	48783	Enterococcus sp002148425
0.00	64	64	S	48771	Enterococcus faecalis
0.00	47	47	S	48777	Enterococcus rivorum
0.00	31	31	S	48786	Enterococcus sp016745275
0.00	11	11	S	48770	Enterococcus crotali
0.00	11	11	S	48791	Enterococcus wangshanyuanii
0.00	10	10	S	48789	Enterococcus ureasiticus
0.00	8	8	S	48784	Enterococcus sp002174455
0.00	7	7	S	48788	Enterococcus termitis
0.00	6	6	S	48773	Enterococcus larvae
0.00	5	5	S	48775	Enterococcus plantarum
0.00	5	5	S	48778	Enterococcus rotai
0.00	5	5	S	48781	Enterococcus sp002140975
0.00	5	5	S	48787	Enterococcus sp017377505
0.00	4	4	S	48790	Enterococcus ureilyticus
0.00	4	4	S	48780	Enterococcus sp002140715
0.00	4	4	S	48782	Enterococcus sp002141365
0.00	3	3	S	48776	Enterococcus quebecensis
0.00	3	3	S	48785	Enterococcus sp016745255
0.00	2	2	S	48772	Enterococcus haemoperoxidus
0.00	1	1	S	48779	Enterococcus silesiacus
0.00	1	1	S	48774	Enterococcus moraviensis
0.00	1	1	S	48769	Enterococcus caccae
0.01	253	208	G	11692	Enterococcus_D
0.00	12	12	S	48841	Enterococcus_D casseliflavus
0.00	11	11	S	48842	Enterococcus_D gallinarum
0.00	7	7	S	48843	Enterococcus_D innesii
0.00	7	7	S	48846	Enterococcus_D sp022711995
0.00	4	4	S	48844	Enterococcus_D sp001297065
0.00	4	4	S	48845	Enterococcus_D sp002140915
0.00	97	7	G	11689	Enterococcus_A
0.00	13	13	S	48805	Enterococcus_A raffinosus_A
0.00	11	11	S	48797	Enterococcus_A gilvus
0.00	10	10	S	48793	Enterococcus_A avium
0.00	9	9	S	48799	Enterococcus_A hulanensis
0.00	7	7	S	48804	Enterococcus_A raffinosus
0.00	6	6	S	48800	Enterococcus_A malodoratus
0.00	5	5	S	48802	Enterococcus_A pingfangensis
0.00	4	4	S	48801	Enterococcus_A pallens
0.00	4	4	S	48792	Enterococcus_A alishanensis
0.00	4	4	S	48806	Enterococcus_A sp017315985
0.00	3	3	S	48796	Enterococcus_A florum
0.00	3	3	S	48810	Enterococcus_A viikkiensis
0.00	2	2	S	48798	Enterococcus_A hermanniensis
0.00	2	2	S	48803	Enterococcus_A pseudoavium
0.00	2	2	S	48809	Enterococcus_A sp902706605
0.00	1	1	S	48795	Enterococcus_A dongliensis
0.00	1	1	S	48794	Enterococcus_A devriesei
0.00	1	1	S	48807	Enterococcus_A sp017377575
0.00	1	1	S	48808	Enterococcus_A sp017377655
0.00	1	1	S	48811	Enterococcus_A xiangfangensis
0.00	44	6	G	25164	Tetragenococcus
0.00	18	18	S	100546	Tetragenococcus halophilus
0.00	7	7	S	100548	Tetragenococcus koreensis
0.00	7	7	S	100552	Tetragenococcus solitarius
0.00	3	3	S	100551	Tetragenococcus pullicola
0.00	2	2	S	100550	Tetragenococcus osmophilus
0.00	1	1	S	100547	Tetragenococcus halophilus_B
0.00	30	2	G	11691	Enterococcus_C
0.00	6	6	S	48833	Enterococcus_C canintestini
0.00	5	5	S	48834	Enterococcus_C diestrammenae_A
0.00	5	5	S	48840	Enterococcus_C sp017316025
0.00	3	3	S	48832	Enterococcus_C asini
0.00	3	3	S	48837	Enterococcus_C saigonensis
0.00	3	3	S	48838	Enterococcus_C songbeiensis
0.00	2	2	S	48839	Enterococcus_C sp009933135
0.00	1	1	S	48836	Enterococcus_C mediterraneensis
0.00	27	1	G	11693	Enterococcus_E
0.00	21	21	S	48847	Enterococcus_E cecorum
0.00	2	2	S	48849	Enterococcus_E columbae
0.00	2	2	S	48850	Enterococcus_E columbae_A
0.00	1	1	S	48851	Enterococcus_E sp023389005
0.00	18	0	G	11697	Enterococcus_I
0.00	7	7	S	48860	Enterococcus_I alcedinis
0.00	4	4	S	48861	Enterococcus_I aquimarinus
0.00	4	4	S	48862	Enterococcus_I avicola
0.00	3	3	S	48863	Enterococcus_I lemanii
0.00	10	0	G	20936	Melissococcus
0.00	10	10	S	72109	Melissococcus plutonius
0.00	5	0	G	11698	Enterococcus_J
0.00	4	4	S	48865	Enterococcus_J timonensis
0.00	1	1	S	48864	Enterococcus_J nangangensis
0.00	3	0	G	11695	Enterococcus_G
0.00	2	2	S	48856	Enterococcus_G italicus
0.00	1	1	S	48858	Enterococcus_G sulfureus
0.00	2	0	G	19630	JALCOL01
0.00	2	2	S	66380	JALCOL01 sp022649665
0.00	1	0	G	11696	Enterococcus_H
0.00	1	1	S	48859	Enterococcus_H canis
0.02	437	1	F	5513	Listeriaceae
0.01	350	157	G	20440	Listeria
0.00	46	46	S	69598	Listeria sp902806445
0.00	35	35	S	69583	Listeria fleischmannii
0.00	13	13	S	69597	Listeria seeligeri
0.00	10	10	S	69594	Listeria monocytogenes
0.00	9	9	S	69588	Listeria immobilis
0.00	8	8	S	69581	Listeria costaricensis
0.00	8	8	S	69596	Listeria monocytogenes_C
0.00	7	7	S	69589	Listeria innocua
0.00	7	7	S	69591	Listeria kieliensis_A
0.00	6	6	S	69580	Listeria cossartiae
0.00	6	6	S	69595	Listeria monocytogenes_B
0.00	6	6	S	69590	Listeria ivanovii
0.00	5	5	S	69601	Listeria welshimeri
0.00	5	5	S	69600	Listeria valentina
0.00	5	5	S	69592	Listeria londoniensis
0.00	5	5	S	69585	Listeria goaensis
0.00	3	3	S	69586	Listeria grayi
0.00	2	2	S	69593	Listeria marthii
0.00	2	2	S	69587	Listeria ilorinensis
0.00	2	2	S	69599	Listeria swaminathanii
0.00	1	1	S	69584	Listeria floridensis
0.00	1	1	S	69579	Listeria cayugensis
0.00	1	1	S	69578	Listeria aquatica
0.00	79	5	G	20441	Listeria_A
0.00	34	34	S	69602	Listeria_A booriae
0.00	17	17	S	69609	Listeria_A rustica
0.00	5	5	S	69605	Listeria_A newyorkensis
0.00	4	4	S	69606	Listeria_A portnoyi
0.00	4	4	S	69607	Listeria_A riparia
0.00	4	4	S	69608	Listeria_A rocourtiae
0.00	3	3	S	69610	Listeria_A weihenstephanensis
0.00	2	2	S	69604	Listeria_A grandensis
0.00	1	1	S	69603	Listeria_A cornellensis
0.00	7	0	G	9099	Brochothrix
0.00	7	7	S	37198	Brochothrix thermosphacta
0.01	356	2	F	2743	Aerococcaceae
0.01	148	8	G	8080	Aerococcus
0.00	120	120	S	30984	Aerococcus urinaeequi
0.00	3	3	S	30975	Aerococcus sp003797145
0.00	2	2	S	30979	Aerococcus urinae
0.00	2	2	S	30988	Aerococcus viridans_C
0.00	2	2	S	30983	Aerococcus urinae_D
0.00	2	2	S	30982	Aerococcus urinae_C
0.00	2	2	S	30977	Aerococcus sp023442905
0.00	2	2	S	30972	Aerococcus sp001813115
0.00	1	1	S	30974	Aerococcus sp002440555
0.00	1	1	S	30969	Aerococcus christensenii
0.00	1	1	S	30981	Aerococcus urinae_B
0.00	1	1	S	30971	Aerococcus sp001809535
0.00	1	1	S	30987	Aerococcus viridans_B
0.00	48	10	G	12936	Granulicatella
0.00	15	15	S	54882	Granulicatella elegans
0.00	5	5	S	54879	Granulicatella adiacens
0.00	5	5	S	54881	Granulicatella balaenopterae
0.00	4	4	S	54885	Granulicatella sp001071995
0.00	3	3	S	54886	Granulicatella sp015264885
0.00	2	2	S	54883	Granulicatella elegans_A
0.00	2	2	S	54884	Granulicatella sp001058355
0.00	1	1	S	54887	Granulicatella sp024543085
0.00	1	1	S	54889	Granulicatella sp905371865
0.00	27	1	G	12889	Globicatella
0.00	12	12	S	54591	Globicatella sp016126655
0.00	6	6	S	54590	Globicatella sp010892315
0.00	5	5	S	54592	Globicatella sulfidifaciens
0.00	3	3	S	54589	Globicatella sanguinis
0.00	19	1	G	20118	Jeotgalibaca
0.00	5	5	S	67144	Jeotgalibaca ciconiae
0.00	5	5	S	67146	Jeotgalibaca porci
0.00	4	4	S	67143	Jeotgalibaca arthritidis
0.00	3	3	S	67145	Jeotgalibaca dankookensis
0.00	1	1	S	67147	Jeotgalibaca sp021513155
0.00	16	0	G	27653	WM01
0.00	8	8	S	111906	WM01 sp004570605
0.00	7	7	S	111907	WM01 sp013874835
0.00	1	1	S	111908	WM01 sp017945845
0.00	16	2	G	25367	Trichococcus
0.00	6	6	S	101809	Trichococcus flocculiformis
0.00	3	3	S	101815	Trichococcus shcherbakoviae
0.00	2	2	S	101808	Trichococcus collinsii
0.00	1	1	S	101810	Trichococcus ilyis
0.00	1	1	S	101812	Trichococcus palustris
0.00	1	1	S	101814	Trichococcus patagoniensis
0.00	16	0	G	11873	Facklamia
0.00	9	9	S	50090	Facklamia languida
0.00	4	4	S	50089	Facklamia lactis
0.00	2	2	S	50091	Facklamia miroungae
0.00	1	1	S	50092	Facklamia sp024742075
0.00	15	2	G	7951	Abiotrophia
0.00	9	9	S	29740	Abiotrophia sp001815865
0.00	3	3	S	29738	Abiotrophia defectiva
0.00	1	1	S	29739	Abiotrophia massiliensis
0.00	11	0	G	23560	Ruoffia
0.00	5	5	S	92234	Ruoffia tabacinasalis
0.00	4	4	S	92233	Ruoffia sp020112395
0.00	2	2	S	92232	Ruoffia halotolerans
0.00	9	0	G	12340	GCA-024661895
0.00	9	9	S	52775	GCA-024661895 sp024661895
0.00	7	0	G	12081	Fundicoccus
0.00	7	7	S	52145	Fundicoccus ignavus
0.00	6	0	G	8967	Bavariicoccus
0.00	6	6	S	35641	Bavariicoccus seileri
0.00	4	0	G	11726	Eremococcus
0.00	3	3	S	49195	Eremococcus coleocola
0.00	1	1	S	49196	Eremococcus sp943914835
0.00	4	0	G	11013	DSM-111022
0.00	2	2	S	46119	DSM-111022 sp015863195
0.00	1	1	S	46118	DSM-111022 sp015863185
0.00	1	1	S	46120	DSM-111022 sp015863215
0.00	3	0	G	13383	Ignavigranum
0.00	3	3	S	57313	Ignavigranum ruoffiae
0.00	2	0	G	24904	Suicoccus
0.00	2	2	S	99131	Suicoccus acidiformans
0.00	2	0	G	8490	Atopobacter
0.00	1	1	S	33980	Atopobacter phocae
0.00	1	1	S	33981	Atopobacter sp003664595
0.00	1	0	G	11893	Falseniella
0.00	1	1	S	50507	Falseniella ignava
0.01	263	1	F	3296	Carnobacteriaceae
0.00	109	5	G	10569	Carnobacterium_A
0.00	65	65	S	42254	Carnobacterium_A iners
0.00	7	7	S	42255	Carnobacterium_A inhibens
0.00	6	6	S	42262	Carnobacterium_A sp020431645
0.00	5	5	S	42253	Carnobacterium_A funditum
0.00	5	5	S	42257	Carnobacterium_A mobile
0.00	3	3	S	42258	Carnobacterium_A pleistocenium
0.00	3	3	S	42259	Carnobacterium_A sp000195575
0.00	3	3	S	42263	Carnobacterium_A viridans
0.00	2	2	S	42252	Carnobacterium_A alterfunditum
0.00	2	2	S	42256	Carnobacterium_A jeotgali
0.00	2	2	S	42260	Carnobacterium_A sp001483965
0.00	1	1	S	42261	Carnobacterium_A sp002418295
0.00	52	5	G	8185	Alkalibacterium
0.00	26	26	S	31997	Alkalibacterium pelagium
0.00	6	6	S	31995	Alkalibacterium kapii
0.00	4	4	S	31996	Alkalibacterium olivapovliticus
0.00	3	3	S	32003	Alkalibacterium sp020832185
0.00	2	2	S	31994	Alkalibacterium gilvum
0.00	2	2	S	31998	Alkalibacterium putridalgicola
0.00	2	2	S	31999	Alkalibacterium sp000585255
0.00	2	2	S	32002	Alkalibacterium sp007692455
0.00	31	1	G	10568	Carnobacterium
0.00	17	17	S	42251	Carnobacterium maltaromaticum
0.00	5	5	S	42249	Carnobacterium divergens_A
0.00	4	4	S	42248	Carnobacterium divergens
0.00	4	4	S	42250	Carnobacterium gallinarum
0.00	21	0	G	11541	Dolosigranulum
0.00	21	21	S	47704	Dolosigranulum pigrum
0.00	21	1	G	20855	Marinilactibacillus
0.00	13	13	S	71464	Marinilactibacillus psychrotolerans
0.00	5	5	S	71462	Marinilactibacillus piezotolerans
0.00	1	1	S	71463	Marinilactibacillus piezotolerans_A
0.00	1	1	S	71466	Marinilactibacillus sp916618885
0.00	12	1	G	8494	Atopostipes
0.00	8	8	S	33989	Atopostipes sp910588235
0.00	3	3	S	33988	Atopostipes pullistercoris
0.00	8	0	G	11398	Desemzia
0.00	6	6	S	46956	Desemzia incerta
0.00	2	2	S	46957	Desemzia sp016892605
0.00	3	0	G	22274	Pisciglobus
0.00	3	3	S	82992	Pisciglobus halotolerans
0.00	2	0	G	13423	Isobaculum
0.00	2	2	S	57419	Isobaculum melis
0.00	2	0	G	20316	Lacticigenium
0.00	2	2	S	68104	Lacticigenium naphthae
0.00	1	0	G	8492	Atopococcus
0.00	1	1	S	33985	Atopococcus tabaci
0.00	96	0	F	7207	Vagococcaceae
0.00	55	0	G	27359	Vagococcus
0.00	18	18	S	110791	Vagococcus fluvialis
0.00	7	7	S	110798	Vagococcus sp017316185
0.00	4	4	S	110793	Vagococcus hydrophili
0.00	4	4	S	110796	Vagococcus silagei
0.00	4	4	S	110800	Vagococcus teuberi
0.00	4	4	S	110801	Vagococcus vulneris
0.00	3	3	S	110792	Vagococcus fluvialis_A
0.00	3	3	S	110797	Vagococcus sp003462485
0.00	2	2	S	110789	Vagococcus bubulae
0.00	2	2	S	110790	Vagococcus carniphilus
0.00	2	2	S	110799	Vagococcus sp024637875
0.00	1	1	S	110794	Vagococcus martis
0.00	1	1	S	110795	Vagococcus penaei
0.00	12	0	G	27363	Vagococcus_D
0.00	5	5	S	110808	Vagococcus_D allomyrinae
0.00	3	3	S	110810	Vagococcus_D fessus
0.00	3	3	S	110811	Vagococcus_D salmoninarum
0.00	1	1	S	110809	Vagococcus_D coleopterorum
0.00	11	0	G	27360	Vagococcus_A
0.00	5	5	S	110803	Vagococcus_A lutrae
0.00	3	3	S	110802	Vagococcus_A elongatus
0.00	2	2	S	110805	Vagococcus_A zengguangii
0.00	1	1	S	110804	Vagococcus_A xieshaowenii
0.00	6	0	G	13770	JAATGB01
0.00	6	6	S	57998	JAATGB01 sp015654945
0.00	5	0	G	27364	Vagococcus_E
0.00	5	5	S	110812	Vagococcus_E entomophilus
0.00	3	0	G	27362	Vagococcus_C
0.00	3	3	S	110807	Vagococcus_C humatus
0.00	2	0	G	13763	JAATEZ01
0.00	2	2	S	57990	JAATEZ01 sp015655485
0.00	2	0	G	27361	Vagococcus_B
0.00	2	2	S	110806	Vagococcus_B acidifermentans
0.00	1	0	F	3300	Catellicoccaceae
0.00	1	0	G	10580	Catellicoccus
0.00	1	1	S	42340	Catellicoccus marimammalium
0.45	11045	118	O	916	Bacillales
0.11	2711	0	F	2935	Bacillaceae_G
0.09	2337	344	G	8891	Bacillus_A
0.02	450	450	S	35168	Bacillus_A mobilis
0.01	177	177	S	35198	Bacillus_A tropicus
0.01	165	165	S	35188	Bacillus_A sp013314535
0.01	150	150	S	35195	Bacillus_A thuringiensis_N
0.01	144	144	S	35145	Bacillus_A bombysepticus
0.01	124	124	S	35176	Bacillus_A pseudomycoides
0.00	122	122	S	35192	Bacillus_A thuringiensis
0.00	62	62	S	35199	Bacillus_A wiedmannii
0.00	50	50	S	35143	Bacillus_A anthracis
0.00	50	50	S	35197	Bacillus_A toyonensis
0.00	45	45	S	35169	Bacillus_A mycoides
0.00	43	43	S	35183	Bacillus_A sp002571225
0.00	32	32	S	35146	Bacillus_A cereus
0.00	32	32	S	35196	Bacillus_A thuringiensis_S
0.00	29	29	S	35174	Bacillus_A paranthracis
0.00	26	26	S	35152	Bacillus_A cereus_AV
0.00	25	25	S	35150	Bacillus_A cereus_AT
0.00	18	18	S	35159	Bacillus_A cereus_U
0.00	18	18	S	35151	Bacillus_A cereus_AU
0.00	17	17	S	35142	Bacillus_A albus
0.00	14	14	S	35179	Bacillus_A rhizoplanae
0.00	14	14	S	35172	Bacillus_A nitratireducens
0.00	13	13	S	35161	Bacillus_A cytotoxicus
0.00	12	12	S	35191	Bacillus_A sp900116295
0.00	12	12	S	35177	Bacillus_A pseudomycoides_B
0.00	11	11	S	35149	Bacillus_A cereus_AQ
0.00	11	11	S	35165	Bacillus_A hominis
0.00	10	10	S	35153	Bacillus_A cereus_AW
0.00	9	9	S	35173	Bacillus_A paramycoides
0.00	8	8	S	35158	Bacillus_A cereus_S
0.00	8	8	S	35147	Bacillus_A cereus_AG
0.00	8	8	S	35193	Bacillus_A thuringiensis_AA
0.00	7	7	S	35144	Bacillus_A bingmayongensis
0.00	7	7	S	35182	Bacillus_A sp002551815
0.00	7	7	S	35164	Bacillus_A gaemokensis
0.00	5	5	S	35160	Bacillus_A clarus
0.00	5	5	S	35157	Bacillus_A cereus_K
0.00	5	5	S	35167	Bacillus_A manliponensis
0.00	5	5	S	35166	Bacillus_A luti
0.00	5	5	S	35162	Bacillus_A cytotoxicus_A
0.00	4	4	S	35163	Bacillus_A fungorum
0.00	4	4	S	35155	Bacillus_A cereus_BA
0.00	4	4	S	35194	Bacillus_A thuringiensis_K
0.00	4	4	S	35178	Bacillus_A pseudomycoides_C
0.00	3	3	S	35175	Bacillus_A proteolyticus
0.00	3	3	S	35171	Bacillus_A mycoides_C
0.00	2	2	S	35186	Bacillus_A sp006494425
0.00	2	2	S	35184	Bacillus_A sp002584985
0.00	2	2	S	35156	Bacillus_A cereus_BB
0.00	2	2	S	35148	Bacillus_A cereus_AK
0.00	2	2	S	35180	Bacillus_A sanguinis
0.00	1	1	S	35185	Bacillus_A sp002975175
0.00	1	1	S	35187	Bacillus_A sp008923725
0.00	1	1	S	35189	Bacillus_A sp018966865
0.00	1	1	S	35181	Bacillus_A sp000383235
0.00	1	1	S	35154	Bacillus_A cereus_AZ
0.00	1	1	S	35170	Bacillus_A mycoides_B
0.01	345	9	G	12912	Gottfriedia
0.01	187	187	S	54757	Gottfriedia acidiceleris
0.00	49	49	S	54767	Gottfriedia sp002559405
0.00	17	17	S	54766	Gottfriedia sp002556365
0.00	15	15	S	54768	Gottfriedia sp002564465
0.00	11	11	S	54762	Gottfriedia luciferensis_B
0.00	10	10	S	54770	Gottfriedia sp002577195
0.00	8	8	S	54760	Gottfriedia endophyticus
0.00	8	8	S	54769	Gottfriedia sp002574545
0.00	6	6	S	54763	Gottfriedia solisilvae
0.00	6	6	S	54765	Gottfriedia sp002156875
0.00	5	5	S	54758	Gottfriedia acidiceleris_A
0.00	5	5	S	54759	Gottfriedia acidiceleris_B
0.00	5	5	S	54764	Gottfriedia sp001420605
0.00	4	4	S	54761	Gottfriedia luciferensis
0.00	24	0	G	11625	Ectobacillus
0.00	7	7	S	48316	Ectobacillus panaciterrae
0.00	6	6	S	48315	Ectobacillus funiculus
0.00	5	5	S	48318	Ectobacillus sp024294785
0.00	4	4	S	48317	Ectobacillus sp023022965
0.00	2	2	S	48314	Ectobacillus antri
0.00	4	0	G	22364	Priestia_D
0.00	4	4	S	84475	Priestia_D taiwanensis
0.00	1	0	G	17153	JAGHKQ01
0.00	1	1	S	62932	JAGHKQ01 sp017742235
0.10	2398	10	F	5868	Planococcaceae
0.03	765	4	G	27089	Ureibacillus
0.03	622	622	S	110261	Ureibacillus xyleni
0.00	26	26	S	110248	Ureibacillus manganicus
0.00	12	12	S	110242	Ureibacillus antri
0.00	11	11	S	110262	Ureibacillus yapensis
0.00	11	11	S	110245	Ureibacillus endophyticus
0.00	10	10	S	110243	Ureibacillus chungkukjangi
0.00	9	9	S	110247	Ureibacillus halotolerans
0.00	7	7	S	110259	Ureibacillus thermosphaericus
0.00	6	6	S	110244	Ureibacillus composti_A
0.00	6	6	S	110252	Ureibacillus sp012735355
0.00	5	5	S	110260	Ureibacillus timonensis
0.00	5	5	S	110251	Ureibacillus sp005491425
0.00	5	5	S	110254	Ureibacillus sp023168345
0.00	5	5	S	110256	Ureibacillus telephonicus
0.00	4	4	S	110246	Ureibacillus galli
0.00	3	3	S	110255	Ureibacillus sp023405135
0.00	3	3	S	110257	Ureibacillus terrenus
0.00	3	3	S	110249	Ureibacillus massiliensis
0.00	3	3	S	110241	Ureibacillus acetophenoni
0.00	2	2	S	110258	Ureibacillus thermophilus
0.00	2	2	S	110250	Ureibacillus sinduriensis
0.00	1	1	S	110253	Ureibacillus sp017577605
0.02	378	5	G	22517	Psychrobacillus
0.01	199	199	S	86625	Psychrobacillus psychrodurans
0.00	109	109	S	86630	Psychrobacillus sp012843435
0.00	8	8	S	86633	Psychrobacillus sp900111345
0.00	7	7	S	86628	Psychrobacillus sp001278755
0.00	7	7	S	86631	Psychrobacillus sp018140925
0.00	7	7	S	86635	Psychrobacillus vulpis
0.00	6	6	S	86623	Psychrobacillus insolitus
0.00	6	6	S	86627	Psychrobacillus soli
0.00	5	5	S	86621	Psychrobacillus faecigallinarum
0.00	5	5	S	86622	Psychrobacillus glaciei
0.00	4	4	S	86624	Psychrobacillus lasiicapitis
0.00	4	4	S	86626	Psychrobacillus psychrotolerans
0.00	3	3	S	86629	Psychrobacillus sp007676755
0.00	3	3	S	86634	Psychrobacillus sp934234185
0.01	291	28	G	20498	Lysinibacillus
0.00	45	45	S	69986	Lysinibacillus sp023337795
0.00	41	41	S	69969	Lysinibacillus capsici
0.00	28	28	S	69972	Lysinibacillus fusiformis
0.00	25	25	S	69980	Lysinibacillus sp001275675
0.00	14	14	S	69982	Lysinibacillus sp002237755
0.00	13	13	S	69991	Lysinibacillus xylanilyticus
0.00	9	9	S	69983	Lysinibacillus sp002340205
0.00	9	9	S	69979	Lysinibacillus parviboronicapiens
0.00	8	8	S	69988	Lysinibacillus sphaericus_A
0.00	7	7	S	69989	Lysinibacillus sphaericus_B
0.00	7	7	S	69973	Lysinibacillus fusiformis_D
0.00	7	7	S	69976	Lysinibacillus macroides
0.00	6	6	S	69992	Lysinibacillus xylanilyticus_A
0.00	6	6	S	69985	Lysinibacillus sp006864135
0.00	6	6	S	69984	Lysinibacillus sp002973635
0.00	5	5	S	69970	Lysinibacillus cavernae
0.00	5	5	S	69967	Lysinibacillus agricola
0.00	4	4	S	69987	Lysinibacillus sphaericus
0.00	3	3	S	69981	Lysinibacillus sp001308875
0.00	3	3	S	69977	Lysinibacillus mangiferihumi
0.00	3	3	S	69974	Lysinibacillus fusiformis_E
0.00	2	2	S	69978	Lysinibacillus pakistanensis
0.00	2	2	S	69975	Lysinibacillus fusiformis_F
0.00	2	2	S	69990	Lysinibacillus sphaericus_D
0.00	2	2	S	69968	Lysinibacillus boronitolerans
0.00	1	1	S	69971	Lysinibacillus contaminans
0.01	176	10	G	24850	Sporosarcina
0.00	28	28	S	97193	Sporosarcina sp008369195
0.00	11	11	S	97200	Sporosarcina sp017921835
0.00	8	8	S	97201	Sporosarcina sp018309085
0.00	6	6	S	97189	Sporosarcina sp002743335
0.00	6	6	S	97187	Sporosarcina sp002743055
0.00	6	6	S	97172	Sporosarcina luteola
0.00	5	5	S	97199	Sporosarcina sp017498505
0.00	5	5	S	97183	Sporosarcina sp000813425
0.00	5	5	S	97179	Sporosarcina psychrophila_A
0.00	4	4	S	97194	Sporosarcina sp009650995
0.00	4	4	S	97188	Sporosarcina sp002743255
0.00	4	4	S	97198	Sporosarcina sp017347095
0.00	4	4	S	97209	Sporosarcina ureae
0.00	4	4	S	97206	Sporosarcina sp023707985
0.00	4	4	S	97168	Sporosarcina jiandibaonis
0.00	3	3	S	97207	Sporosarcina sp943736995
0.00	3	3	S	97210	Sporosarcina ureae_A
0.00	3	3	S	97182	Sporosarcina sp000586555
0.00	3	3	S	97173	Sporosarcina luteola_A
0.00	3	3	S	97171	Sporosarcina limicola
0.00	3	3	S	97170	Sporosarcina koreensis_C
0.00	3	3	S	97165	Sporosarcina aquimarina_A
0.00	3	3	S	97212	Sporosarcina ureae_C
0.00	3	3	S	97192	Sporosarcina sp003384035
0.00	3	3	S	97191	Sporosarcina sp003351785
0.00	2	2	S	97197	Sporosarcina sp014282005
0.00	2	2	S	97213	Sporosarcina ureilytica
0.00	2	2	S	97196	Sporosarcina sp013408665
0.00	2	2	S	97211	Sporosarcina ureae_B
0.00	2	2	S	97202	Sporosarcina sp022048975
0.00	2	2	S	97190	Sporosarcina sp002743375
0.00	2	2	S	97166	Sporosarcina beigongshangensis
0.00	2	2	S	97167	Sporosarcina gallistercoris
0.00	2	2	S	97175	Sporosarcina luteola_C
0.00	2	2	S	97176	Sporosarcina luteola_D
0.00	2	2	S	97178	Sporosarcina pasteurii
0.00	2	2	S	97195	Sporosarcina sp009651005
0.00	1	1	S	97180	Sporosarcina psychrophila_B
0.00	1	1	S	97181	Sporosarcina quadrami
0.00	1	1	S	97203	Sporosarcina sp022346545
0.00	1	1	S	97205	Sporosarcina sp023168145
0.00	1	1	S	97177	Sporosarcina newyorkensis
0.00	1	1	S	97184	Sporosarcina sp000829195
0.00	1	1	S	97208	Sporosarcina tadaridae
0.00	1	1	S	97174	Sporosarcina luteola_B
0.01	172	0	G	20985	Metasolibacillus
0.01	164	164	S	72544	Metasolibacillus fluoroglycofenilyticus
0.00	4	4	S	72547	Metasolibacillus sp002360295
0.00	3	3	S	72545	Metasolibacillus meyeri
0.00	1	1	S	72546	Metasolibacillus ndiopicus
0.01	147	2	G	8985	Bhargavaea
0.01	136	136	S	35723	Bhargavaea ginsengi
0.00	3	3	S	35726	Bhargavaea sp009761675
0.00	2	2	S	35720	Bhargavaea cecembensis
0.00	2	2	S	35724	Bhargavaea lindanitolerans
0.00	1	1	S	35721	Bhargavaea cecembensis_A
0.00	1	1	S	35722	Bhargavaea cecembensis_B
0.01	144	7	G	22294	Planococcus
0.00	26	26	S	83175	Planococcus chinensis
0.00	11	11	S	83192	Planococcus salinarum
0.00	7	7	S	83174	Planococcus antarcticus
0.00	6	6	S	83188	Planococcus okeanokoites
0.00	5	5	S	83213	Planococcus wigleyi
0.00	5	5	S	83212	Planococcus versutus
0.00	5	5	S	83210	Planococcus sp021513255
0.00	5	5	S	83178	Planococcus donghaensis_B
0.00	5	5	S	83179	Planococcus glaciei
0.00	4	4	S	83197	Planococcus sp000785555
0.00	4	4	S	83183	Planococcus kocurii
0.00	4	4	S	83211	Planococcus sp023715185
0.00	4	4	S	83208	Planococcus sp019042655
0.00	4	4	S	83206	Planococcus sp018613575
0.00	4	4	S	83201	Planococcus sp007859295
0.00	3	3	S	83204	Planococcus sp016820495
0.00	3	3	S	83196	Planococcus sp000775575
0.00	3	3	S	83195	Planococcus soli_A
0.00	3	3	S	83200	Planococcus sp007859275
0.00	3	3	S	83193	Planococcus salinus
0.00	3	3	S	83202	Planococcus sp007859395
0.00	3	3	S	83177	Planococcus donghaensis
0.00	2	2	S	83182	Planococcus halotolerans
0.00	2	2	S	83207	Planococcus sp018613655
0.00	2	2	S	83194	Planococcus soli
0.00	2	2	S	83185	Planococcus maitriensis
0.00	2	2	S	83184	Planococcus koreensis
0.00	1	1	S	83198	Planococcus sp002833405
0.00	1	1	S	83199	Planococcus sp003668635
0.00	1	1	S	83191	Planococcus ruber
0.00	1	1	S	83189	Planococcus plakortidis
0.00	1	1	S	83205	Planococcus sp018283455
0.00	1	1	S	83181	Planococcus halocryophilus_A
0.00	1	1	S	83176	Planococcus citreus
0.00	101	0	G	24747	Solibacillus
0.00	49	49	S	96087	Solibacillus cecembensis
0.00	14	14	S	96090	Solibacillus isronensis_B
0.00	9	9	S	96089	Solibacillus isronensis_A
0.00	9	9	S	96093	Solibacillus sp002736105
0.00	8	8	S	96092	Solibacillus silvestris
0.00	4	4	S	96095	Solibacillus sp022549215
0.00	3	3	S	96088	Solibacillus faecavium
0.00	3	3	S	96094	Solibacillus sp003073375
0.00	2	2	S	96091	Solibacillus merdavium
0.00	63	0	G	23558	Rummeliibacillus
0.00	36	36	S	92220	Rummeliibacillus sp003576525
0.00	11	11	S	92222	Rummeliibacillus suwonensis
0.00	8	8	S	92219	Rummeliibacillus pycnus
0.00	8	8	S	92221	Rummeliibacillus stabekisii
0.00	48	2	G	27410	Viridibacillus
0.00	39	39	S	111431	Viridibacillus arvi
0.00	4	4	S	111432	Viridibacillus soli
0.00	3	3	S	111430	Viridibacillus arenosi
0.00	40	1	G	20234	Kurthia
0.00	8	8	S	67718	Kurthia massiliensis
0.00	8	8	S	67719	Kurthia senegalensis
0.00	8	8	S	67720	Kurthia sibirica
0.00	4	4	S	67721	Kurthia sp018065935
0.00	3	3	S	67715	Kurthia gibsonii
0.00	3	3	S	67716	Kurthia huakuii
0.00	3	3	S	67717	Kurthia intestinigallinarum
0.00	2	2	S	67722	Kurthia zopfii
0.00	28	0	G	21995	Paenisporosarcina
0.00	14	14	S	79767	Paenisporosarcina antarctica
0.00	4	4	S	79769	Paenisporosarcina sp000286315
0.00	4	4	S	79770	Paenisporosarcina sp000411295
0.00	3	3	S	79771	Paenisporosarcina sp003058165
0.00	2	2	S	79772	Paenisporosarcina sp018816185
0.00	1	1	S	79768	Paenisporosarcina indica
0.00	11	0	G	10694	Chryseomicrobium
0.00	5	5	S	43282	Chryseomicrobium aureum
0.00	3	3	S	43283	Chryseomicrobium excrementi
0.00	3	3	S	43284	Chryseomicrobium hominis
0.00	8	1	G	20499	Lysinibacillus_B
0.00	3	3	S	69993	Lysinibacillus_B odysseyi
0.00	3	3	S	69995	Lysinibacillus_B sp002359075
0.00	1	1	S	69994	Lysinibacillus_B odysseyi_A
0.00	8	0	G	10570	Caryophanon
0.00	5	5	S	42266	Caryophanon tenue
0.00	3	3	S	42264	Caryophanon latum
0.00	5	0	G	20982	Metalysinibacillus
0.00	5	5	S	72515	Metalysinibacillus saudimassiliensis
0.00	2	0	G	24591	Savagea
0.00	2	2	S	94985	Savagea serpentis
0.00	1	0	G	20136	K2R23-3
0.00	1	1	S	67215	K2R23-3 sp003595195
0.06	1379	0	F	3414	DSM-1321
0.05	1308	72	G	22200	Peribacillus
0.04	1068	1068	S	82450	Peribacillus cavernae
0.00	31	31	S	82451	Peribacillus frigoritolerans
0.00	28	28	S	82462	Peribacillus simplex_D
0.00	18	18	S	82449	Peribacillus butanolivorans
0.00	13	13	S	82448	Peribacillus asahii_A
0.00	9	9	S	82459	Peribacillus simplex
0.00	8	8	S	82453	Peribacillus huizhouensis
0.00	8	8	S	82460	Peribacillus simplex_A
0.00	7	7	S	82464	Peribacillus sp002835675
0.00	6	6	S	82469	Peribacillus sp900112495
0.00	5	5	S	82454	Peribacillus loiseleuriae
0.00	4	4	S	82452	Peribacillus glennii
0.00	4	4	S	82455	Peribacillus massiliglaciei
0.00	3	3	S	82447	Peribacillus asahii
0.00	3	3	S	82461	Peribacillus simplex_B
0.00	3	3	S	82463	Peribacillus sp001510645
0.00	3	3	S	82465	Peribacillus sp002863565
0.00	3	3	S	82470	Peribacillus sp918698115
0.00	3	3	S	82471	Peribacillus sp918741275
0.00	2	2	S	82458	Peribacillus psychrosaccharolyticus
0.00	2	2	S	82457	Peribacillus muralis_A
0.00	2	2	S	82456	Peribacillus muralis
0.00	1	1	S	82466	Peribacillus sp003429085
0.00	1	1	S	82467	Peribacillus sp017355165
0.00	1	1	S	82468	Peribacillus sp018613325
0.00	20	0	G	8893	Bacillus_AD
0.00	6	6	S	35203	Bacillus_AD massilioanorexius
0.00	6	6	S	35204	Bacillus_AD massiliogorillae
0.00	4	4	S	35202	Bacillus_AD faecalis
0.00	2	2	S	35205	Bacillus_AD sp934215995
0.00	2	2	S	35206	Bacillus_AD testis
0.00	17	0	G	22201	Peribacillus_A
0.00	14	14	S	82473	Peribacillus_A sp002860285
0.00	3	3	S	82472	Peribacillus_A saganii
0.00	14	0	G	22356	Pradoshia
0.00	5	5	S	83789	Pradoshia sp001685035
0.00	4	4	S	83790	Pradoshia sp904501845
0.00	3	3	S	83787	Pradoshia eiseniae
0.00	2	2	S	83788	Pradoshia sp001183965
0.00	13	0	G	8911	Bacillus_BN
0.00	8	8	S	35251	Bacillus_BN acanthi
0.00	3	3	S	35253	Bacillus_BN tepidiphilus
0.00	2	2	S	35252	Bacillus_BN alkalitolerans
0.00	7	1	G	8897	Bacillus_AI
0.00	2	2	S	35212	Bacillus_AI deserti
0.00	2	2	S	35213	Bacillus_AI deserti_A
0.00	2	2	S	35214	Bacillus_AI kribbensis
0.05	1244	9	F	3419	DSM-18226
0.02	391	30	G	21372	Neobacillus
0.00	34	34	S	76076	Neobacillus cucumis_C
0.00	26	26	S	76121	Neobacillus sp900177675
0.00	20	20	S	76073	Neobacillus cucumis
0.00	14	14	S	76105	Neobacillus sp002272245
0.00	13	13	S	76077	Neobacillus dielmonensis
0.00	12	12	S	76114	Neobacillus sp018343535
0.00	11	11	S	76087	Neobacillus niacini
0.00	11	11	S	76112	Neobacillus sp011250555
0.00	10	10	S	76104	Neobacillus sp001940785
0.00	10	10	S	76109	Neobacillus sp005154805
0.00	9	9	S	76090	Neobacillus niacini_C
0.00	8	8	S	76103	Neobacillus sp001866655
0.00	8	8	S	76108	Neobacillus sp002585305
0.00	8	8	S	76116	Neobacillus sp018613065
0.00	7	7	S	76113	Neobacillus sp013396335
0.00	7	7	S	76093	Neobacillus novalis
0.00	7	7	S	76089	Neobacillus niacini_B
0.00	6	6	S	76099	Neobacillus soli
0.00	6	6	S	76107	Neobacillus sp002567005
0.00	6	6	S	76083	Neobacillus kokaensis
0.00	6	6	S	76119	Neobacillus sp023512145
0.00	6	6	S	76120	Neobacillus sp900103525
0.00	6	6	S	76072	Neobacillus bataviensis_A
0.00	5	5	S	76118	Neobacillus sp019219025
0.00	5	5	S	76102	Neobacillus sp001510715
0.00	5	5	S	76100	Neobacillus sp000482325
0.00	5	5	S	76125	Neobacillus vireti
0.00	5	5	S	76074	Neobacillus cucumis_A
0.00	5	5	S	76092	Neobacillus niacini_E
0.00	4	4	S	76097	Neobacillus rubiinfantis
0.00	4	4	S	76124	Neobacillus thermocopriae
0.00	4	4	S	76122	Neobacillus sp937468385
0.00	4	4	S	76075	Neobacillus cucumis_B
0.00	4	4	S	76080	Neobacillus endophyticus
0.00	4	4	S	76115	Neobacillus sp018343545
0.00	4	4	S	76084	Neobacillus massiliamazoniensis
0.00	4	4	S	76085	Neobacillus mesonae
0.00	4	4	S	76088	Neobacillus niacini_A
0.00	4	4	S	76086	Neobacillus mesonae_A
0.00	4	4	S	76096	Neobacillus renqingensis
0.00	4	4	S	76095	Neobacillus pocheonensis
0.00	4	4	S	76091	Neobacillus niacini_D
0.00	3	3	S	76071	Neobacillus bataviensis
0.00	3	3	S	76106	Neobacillus sp002559145
0.00	3	3	S	76111	Neobacillus sp009928415
0.00	2	2	S	76082	Neobacillus jeddahensis
0.00	2	2	S	76094	Neobacillus paridis
0.00	2	2	S	76117	Neobacillus sp018613415
0.00	2	2	S	76079	Neobacillus drentensis_A
0.00	2	2	S	76078	Neobacillus drentensis
0.00	2	2	S	76101	Neobacillus sp000686805
0.00	2	2	S	76123	Neobacillus sp943193175
0.00	2	2	S	76098	Neobacillus salipaludis
0.00	2	2	S	76110	Neobacillus sp007678255
0.00	1	1	S	76081	Neobacillus fumarioli
0.01	326	23	G	10884	Cytobacillus
0.00	89	89	S	45860	Cytobacillus sp019039215
0.00	72	72	S	45859	Cytobacillus sp018613035
0.00	11	11	S	45851	Cytobacillus solani
0.00	11	11	S	45847	Cytobacillus oceanisediminis_B
0.00	10	10	S	45841	Cytobacillus gottheilii_A
0.00	9	9	S	45849	Cytobacillus oceanisediminis_D
0.00	8	8	S	45863	Cytobacillus sp023389895
0.00	7	7	S	45832	Cytobacillus dafuensis
0.00	7	7	S	45850	Cytobacillus praedii
0.00	7	7	S	45840	Cytobacillus gottheilii
0.00	6	6	S	45852	Cytobacillus sp000518885
0.00	6	6	S	45834	Cytobacillus eiseniae
0.00	6	6	S	45843	Cytobacillus kochii
0.00	5	5	S	45833	Cytobacillus depressus
0.00	4	4	S	45845	Cytobacillus oceanisediminis
0.00	4	4	S	45842	Cytobacillus horneckiae
0.00	4	4	S	45858	Cytobacillus sp018343665
0.00	4	4	S	45837	Cytobacillus firmus_B
0.00	4	4	S	45836	Cytobacillus firmus_A
0.00	3	3	S	45861	Cytobacillus sp019749375
0.00	3	3	S	45864	Cytobacillus stercorigallinarum
0.00	3	3	S	45857	Cytobacillus sp017303275
0.00	3	3	S	45853	Cytobacillus sp001509555
0.00	3	3	S	45844	Cytobacillus massiliigabonensis
0.00	3	3	S	45838	Cytobacillus firmus_C
0.00	2	2	S	45855	Cytobacillus sp002272225
0.00	2	2	S	45848	Cytobacillus oceanisediminis_C
0.00	2	2	S	45835	Cytobacillus firmus
0.00	1	1	S	45854	Cytobacillus sp001956215
0.00	1	1	S	45856	Cytobacillus sp009849585
0.00	1	1	S	45846	Cytobacillus oceanisediminis_A
0.00	1	1	S	45839	Cytobacillus globisporus
0.00	1	1	S	45862	Cytobacillus sp023387295
0.01	148	15	G	21395	Niallia
0.00	47	47	S	76282	Niallia taxi
0.00	17	17	S	76278	Niallia sp001076885
0.00	16	16	S	76275	Niallia circulans_A
0.00	12	12	S	76273	Niallia alba
0.00	12	12	S	76274	Niallia circulans
0.00	8	8	S	76279	Niallia sp009183415
0.00	8	8	S	76281	Niallia sp023168165
0.00	7	7	S	76280	Niallia sp011524565
0.00	3	3	S	76276	Niallia circulans_B
0.00	3	3	S	76277	Niallia nealsonii
0.00	85	12	G	20956	Mesobacillus
0.00	14	14	S	72241	Mesobacillus sp018613155
0.00	12	12	S	72240	Mesobacillus sp018613055
0.00	8	8	S	72236	Mesobacillus selenatarsenatis_A
0.00	7	7	S	72247	Mesobacillus subterraneus_B
0.00	6	6	S	72242	Mesobacillus sp018613195
0.00	4	4	S	72231	Mesobacillus boroniphilus_A
0.00	4	4	S	72233	Mesobacillus jeotgali_A
0.00	3	3	S	72232	Mesobacillus jeotgali
0.00	3	3	S	72244	Mesobacillus sp018613315
0.00	2	2	S	72248	Mesobacillus subterraneus_C
0.00	2	2	S	72230	Mesobacillus boroniphilus
0.00	2	2	S	72246	Mesobacillus subterraneus_A
0.00	2	2	S	72245	Mesobacillus subterraneus
0.00	2	2	S	72238	Mesobacillus sp014856545
0.00	1	1	S	72237	Mesobacillus sp003457145
0.00	1	1	S	72234	Mesobacillus oceanisediminis_A
0.00	82	3	G	23463	Robertmurraya
0.00	25	25	S	91016	Robertmurraya yapensis
0.00	16	16	S	91006	Robertmurraya dakarensis
0.00	9	9	S	91010	Robertmurraya massiliosenegalensis
0.00	5	5	S	91008	Robertmurraya korlensis_B
0.00	5	5	S	91009	Robertmurraya kyonggiensis
0.00	5	5	S	91014	Robertmurraya sp003586445
0.00	3	3	S	91007	Robertmurraya korlensis_A
0.00	3	3	S	91012	Robertmurraya siralis
0.00	3	3	S	91013	Robertmurraya sp002480735
0.00	3	3	S	91015	Robertmurraya sp011524525
0.00	2	2	S	91011	Robertmurraya methanolica_A
0.00	48	0	G	8901	Bacillus_AZ
0.00	13	13	S	35222	Bacillus_AZ foraminis
0.00	9	9	S	35223	Bacillus_AZ maritimus
0.00	8	8	S	35228	Bacillus_AZ sp016879755
0.00	4	4	S	35224	Bacillus_AZ maritimus_A
0.00	4	4	S	35226	Bacillus_AZ persicus
0.00	4	4	S	35229	Bacillus_AZ zeae
0.00	3	3	S	35227	Bacillus_AZ sp001273925
0.00	2	2	S	35225	Bacillus_AZ mediterraneensis
0.00	1	1	S	35221	Bacillus_AZ campisalis
0.00	38	4	G	8922	Bacillus_D
0.00	7	7	S	35279	Bacillus_D sp001510665
0.00	6	6	S	35278	Bacillus_D sp001278805
0.00	6	6	S	35280	Bacillus_D sp001685025
0.00	5	5	S	35276	Bacillus_D sp000821085
0.00	4	4	S	35273	Bacillus_D notoginsengisoli
0.00	4	4	S	35277	Bacillus_D sp001273955
0.00	1	1	S	35274	Bacillus_D piezotolerans
0.00	1	1	S	35275	Bacillus_D sp000613125
0.00	22	2	G	8892	Bacillus_AB
0.00	16	16	S	35200	Bacillus_AB infantis
0.00	4	4	S	35201	Bacillus_AB infantis_A
0.00	17	0	G	8904	Bacillus_BD
0.00	5	5	S	35234	Bacillus_BD benzoevorans
0.00	5	5	S	35235	Bacillus_BD endozanthoxylica
0.00	4	4	S	35237	Bacillus_BD tuaregi
0.00	3	3	S	35236	Bacillus_BD sp024494465
0.00	17	1	G	8916	Bacillus_BU
0.00	6	6	S	35263	Bacillus_BU sp012843265
0.00	5	5	S	35261	Bacillus_BU marasmi
0.00	5	5	S	35262	Bacillus_BU sp000242895
0.00	13	0	G	16340	JAEVLT01
0.00	10	10	S	61819	JAEVLT01 sp024494385
0.00	3	3	S	61818	JAEVLT01 sp021821235
0.00	9	0	G	8915	Bacillus_BT
0.00	9	9	S	35260	Bacillus_BT aquiflavi
0.00	6	0	G	8929	Bacillus_Z
0.00	4	4	S	35304	Bacillus_Z methanolicus
0.00	2	2	S	35305	Bacillus_Z methanolicus_A
0.00	6	0	G	8907	Bacillus_BJ
0.00	3	3	S	35241	Bacillus_BJ canaveralius
0.00	3	3	S	35242	Bacillus_BJ sp002860165
0.00	6	0	G	27058	URHB0009
0.00	6	6	S	110082	URHB0009 sp011393025
0.00	5	0	G	27097	VATK01
0.00	5	5	S	110286	VATK01 sp006546985
0.00	4	0	G	20957	Mesobacillus_A
0.00	4	4	S	72249	Mesobacillus_A harenae
0.00	4	0	G	25003	T33-2
0.00	4	4	S	99754	T33-2 sp002860205
0.00	3	0	G	10416	CL95
0.00	3	3	S	41471	CL95 sp900115925
0.00	2	0	G	22475	Pseudoneobacillus
0.00	2	2	S	86331	Pseudoneobacillus rhizosphaerae
0.00	2	0	G	8905	Bacillus_BE
0.00	2	2	S	35238	Bacillus_BE massilionigeriensis
0.00	1	0	G	17158	JAGKQJ01
0.00	1	1	S	62943	JAGKQJ01 sp017898095
0.05	1168	4	F	2930	Bacillaceae
0.04	977	44	G	8890	Bacillus
0.01	333	333	S	35124	Bacillus safensis
0.01	168	168	S	35108	Bacillus atrophaeus
0.01	163	163	S	35133	Bacillus stratosphericus_B
0.00	45	45	S	35120	Bacillus pumilus
0.00	43	43	S	35126	Bacillus sonorensis
0.00	23	23	S	35134	Bacillus subtilis
0.00	18	18	S	35114	Bacillus haynesii
0.00	15	15	S	35106	Bacillus altitudinis
0.00	14	14	S	35139	Bacillus velezensis
0.00	10	10	S	35138	Bacillus vallismortis
0.00	10	10	S	35119	Bacillus paralicheniformis
0.00	8	8	S	35141	Bacillus zhangzhouensis
0.00	7	7	S	35116	Bacillus licheniformis
0.00	7	7	S	35113	Bacillus halotolerans
0.00	6	6	S	35129	Bacillus sp013155385
0.00	6	6	S	35112	Bacillus gobiensis
0.00	5	5	S	35110	Bacillus cabrialesii
0.00	5	5	S	35125	Bacillus siamensis
0.00	5	5	S	35111	Bacillus glycinifermentans
0.00	5	5	S	35132	Bacillus spizizenii
0.00	4	4	S	35107	Bacillus amyloliquefaciens
0.00	4	4	S	35137	Bacillus tequilensis
0.00	4	4	S	35136	Bacillus swezeyi
0.00	4	4	S	35135	Bacillus subtilis_G
0.00	3	3	S	35121	Bacillus pumilus_G
0.00	3	3	S	35122	Bacillus pumilus_M
0.00	3	3	S	35140	Bacillus xiamenensis
0.00	2	2	S	35130	Bacillus sp014764715
0.00	2	2	S	35118	Bacillus nakamurai
0.00	2	2	S	35115	Bacillus inaquosorum
0.00	2	2	S	35117	Bacillus mojavensis
0.00	1	1	S	35131	Bacillus sp018613535
0.00	1	1	S	35128	Bacillus sp010093085
0.00	1	1	S	35127	Bacillus sonorensis_A
0.00	1	1	S	35123	Bacillus pumilus_N
0.01	129	18	G	20975	Metabacillus
0.00	16	16	S	72481	Metabacillus sp000981385
0.00	11	11	S	72471	Metabacillus halosaccharovorans
0.00	10	10	S	72470	Metabacillus fastidiosus
0.00	10	10	S	72476	Metabacillus niabensis_A
0.00	8	8	S	72474	Metabacillus litoralis_B
0.00	7	7	S	72478	Metabacillus schmidteae
0.00	6	6	S	72469	Metabacillus endolithicus
0.00	6	6	S	72479	Metabacillus sediminilitoris
0.00	6	6	S	72477	Metabacillus niabensis_B
0.00	5	5	S	72468	Metabacillus crassostreae
0.00	5	5	S	72483	Metabacillus weihaiensis
0.00	5	5	S	72472	Metabacillus litoralis
0.00	4	4	S	72475	Metabacillus litoralis_C
0.00	4	4	S	72473	Metabacillus litoralis_A
0.00	4	4	S	72467	Metabacillus bambusae
0.00	2	2	S	72480	Metabacillus sp000518865
0.00	2	2	S	72482	Metabacillus sp020075705
0.00	43	5	G	8927	Bacillus_P
0.00	20	20	S	35299	Bacillus_P idriensis
0.00	10	10	S	35300	Bacillus_P indicus
0.00	5	5	S	35298	Bacillus_P dongyingensis
0.00	2	2	S	35302	Bacillus_P sp023823795
0.00	1	1	S	35301	Bacillus_P sp002858905
0.00	11	0	G	20976	Metabacillus_B
0.00	3	3	S	72484	Metabacillus_B flavus
0.00	2	2	S	72485	Metabacillus_B kandeliae
0.00	2	2	S	72486	Metabacillus_B mangrovi
0.00	2	2	S	72487	Metabacillus_B sp000732485
0.00	2	2	S	72488	Metabacillus_B sp003816055
0.00	3	0	G	20977	Metabacillus_C
0.00	3	3	S	72489	Metabacillus_C lacus
0.00	1	0	G	13351	IB182487
0.00	1	1	S	57180	IB182487 sp014773385
0.03	722	2	F	2932	Bacillaceae_C
0.02	480	450	G	27914	Weizmannia
0.00	10	10	S	112486	Weizmannia coagulans
0.00	10	10	S	112488	Weizmannia ginsengihumi
0.00	5	5	S	112487	Weizmannia coagulans_A
0.00	3	3	S	112489	Weizmannia sp008974185
0.00	2	2	S	112485	Weizmannia acidiproducens
0.00	79	0	G	13271	Heyndrickxia
0.00	42	42	S	56669	Heyndrickxia vini
0.00	24	24	S	56666	Heyndrickxia oleronia
0.00	7	7	S	56667	Heyndrickxia sporothermodurans
0.00	6	6	S	56668	Heyndrickxia sporothermodurans_A
0.00	51	0	G	20344	Lederbergia
0.00	21	21	S	68408	Lederbergia sp017355205
0.00	13	13	S	68405	Lederbergia galactosidilytica
0.00	11	11	S	68407	Lederbergia ruris
0.00	4	4	S	68409	Lederbergia sp022867885
0.00	2	2	S	68406	Lederbergia niameyensis
0.00	33	3	G	24710	Siminovitchia
0.00	7	7	S	95826	Siminovitchia fordii
0.00	6	6	S	95827	Siminovitchia fortis
0.00	6	6	S	95830	Siminovitchia terrae
0.00	5	5	S	95825	Siminovitchia acidinfaciens
0.00	3	3	S	95828	Siminovitchia norwichensis
0.00	2	2	S	95831	Siminovitchia thermophila
0.00	1	1	S	95829	Siminovitchia sp009928435
0.00	28	1	G	20345	Lederbergia_A
0.00	7	7	S	68413	Lederbergia_A sp018343715
0.00	7	7	S	68414	Lederbergia_A sp019459225
0.00	5	5	S	68415	Lederbergia_A wuyishanensis
0.00	4	4	S	68410	Lederbergia_A citri
0.00	2	2	S	68411	Lederbergia_A citrisecundus
0.00	2	2	S	68412	Lederbergia_A panacisoli
0.00	18	1	G	20825	Margalitia
0.00	8	8	S	71313	Margalitia shackletonii
0.00	6	6	S	71312	Margalitia camelliae
0.00	3	3	S	71314	Margalitia sp018343615
0.00	14	0	G	8896	Bacillus_AH
0.00	9	9	S	35210	Bacillus_AH lenta
0.00	5	5	S	35211	Bacillus_AH sp018343515
0.00	9	0	G	11855	FJAT-49754
0.00	9	9	S	50046	FJAT-49754 sp018343525
0.00	5	0	G	10901	DE0126
0.00	5	5	S	45924	DE0126 sp007679095
0.00	3	0	G	8894	Bacillus_AE
0.00	3	3	S	35207	Bacillus_AE acidicola
0.01	294	0	F	2936	Bacillaceae_H
0.01	246	35	G	22363	Priestia
0.00	91	91	S	84471	Priestia megaterium
0.00	67	67	S	84474	Priestia zanthoxyli
0.00	15	15	S	84467	Priestia aryabhattai_A
0.00	13	13	S	84466	Priestia aryabhattai
0.00	11	11	S	84469	Priestia flexa
0.00	7	7	S	84470	Priestia iocasae
0.00	3	3	S	84473	Priestia sp003184905
0.00	2	2	S	84468	Priestia aryabhattai_B
0.00	2	2	S	84472	Priestia megaterium_B
0.00	30	5	G	8924	Bacillus_I
0.00	15	15	S	35292	Bacillus_I endophytica
0.00	10	10	S	35293	Bacillus_I filamentosa
0.00	13	0	G	8902	Bacillus_BA
0.00	8	8	S	35231	Bacillus_BA sp000504165
0.00	5	5	S	35230	Bacillus_BA abyssalis
0.00	5	2	G	8895	Bacillus_AG
0.00	3	3	S	35209	Bacillus_AG koreensis_A
0.01	259	5	F	2783	Anoxybacillaceae
0.01	144	2	G	8356	Anoxybacillus_A
0.01	133	133	S	33086	Anoxybacillus_A rupiensis
0.00	7	7	S	33089	Anoxybacillus_A tepidamans_A
0.00	1	1	S	33085	Anoxybacillus_A amylolyticus
0.00	1	1	S	33088	Anoxybacillus_A tepidamans
0.00	35	9	G	12841	Geobacillus
0.00	13	13	S	54271	Geobacillus sp002077765
0.00	4	4	S	54277	Geobacillus thermoleovorans
0.00	3	3	S	54276	Geobacillus thermodenitrificans
0.00	2	2	S	54274	Geobacillus subterraneus
0.00	1	1	S	54266	Geobacillus icigianus
0.00	1	1	S	54273	Geobacillus stearothermophilus
0.00	1	1	S	54278	Geobacillus thermoleovorans_A
0.00	1	1	S	54281	Geobacillus zalihae
0.00	21	9	G	8355	Anoxybacillus
0.00	4	4	S	33083	Anoxybacillus tengchongensis
0.00	3	3	S	33076	Anoxybacillus ayderensis
0.00	2	2	S	33082	Anoxybacillus pushchinoensis
0.00	2	2	S	33084	Anoxybacillus thermarum
0.00	1	1	S	33079	Anoxybacillus flavithermus_G
0.00	17	1	G	22079	Parageobacillus
0.00	10	10	S	80527	Parageobacillus toebii
0.00	5	5	S	80525	Parageobacillus thermoglucosidasius
0.00	1	1	S	80526	Parageobacillus thermoglucosidasius_A
0.00	16	0	G	8357	Anoxybacillus_B
0.00	9	9	S	33091	Anoxybacillus_B calidus
0.00	7	7	S	33092	Anoxybacillus_B vitaminiphilus
0.00	11	0	G	24525	Saccharococcus
0.00	4	4	S	94604	Saccharococcus caldoxylosilyticus
0.00	4	4	S	94605	Saccharococcus sp000632515
0.00	3	3	S	94606	Saccharococcus thermophilus
0.00	6	0	G	8358	Anoxybacillus_C
0.00	6	6	S	33093	Anoxybacillus_C caldiproteolyticus
0.00	4	0	G	25248	Thermolongibacillus
0.00	4	4	S	100909	Thermolongibacillus altinsuensis
0.01	199	0	F	3646	Domibacillaceae
0.00	90	4	G	11542	Domibacillus
0.00	46	46	S	47705	Domibacillus aminovorans
0.00	20	20	S	47713	Domibacillus robiginosus
0.00	5	5	S	47711	Domibacillus iocasae
0.00	4	4	S	47715	Domibacillus tundrae
0.00	3	3	S	47707	Domibacillus enclensis
0.00	2	2	S	47706	Domibacillus antri
0.00	2	2	S	47710	Domibacillus indicus_A
0.00	2	2	S	47714	Domibacillus sp022668875
0.00	1	1	S	47709	Domibacillus indicus
0.00	1	1	S	47712	Domibacillus mangrovi
0.00	80	0	G	22423	Pseudobacillus
0.00	69	69	S	85303	Pseudobacillus badius
0.00	7	7	S	85305	Pseudobacillus wudalianchiensis
0.00	4	4	S	85304	Pseudobacillus sp003600835
0.00	24	6	G	11854	FJAT-46582
0.00	8	8	S	50045	FJAT-46582 sp016820555
0.00	5	5	S	50043	FJAT-46582 sp002797355
0.00	3	3	S	50044	FJAT-46582 sp002797375
0.00	2	2	S	50042	FJAT-46582 sp002261155
0.00	4	0	G	22704	Quasibacillus
0.00	4	4	S	87387	Quasibacillus thermotolerans
0.00	1	0	G	8919	Bacillus_BX
0.00	1	1	S	35268	Bacillus_BX ectoiniformans
0.00	105	0	F	2931	Bacillaceae_B
0.00	73	8	G	23510	Rossellomorea
0.00	5	5	S	91455	Rossellomorea vietnamensis
0.00	5	5	S	91454	Rossellomorea sp903645295
0.00	5	5	S	91445	Rossellomorea sp002561455
0.00	4	4	S	91433	Rossellomorea aquimaris
0.00	4	4	S	91450	Rossellomorea sp012911895
0.00	4	4	S	91439	Rossellomorea aquimaris_F
0.00	4	4	S	91440	Rossellomorea arthrocnemi
0.00	4	4	S	91441	Rossellomorea enclensis
0.00	4	4	S	91443	Rossellomorea marisflavi
0.00	3	3	S	91434	Rossellomorea aquimaris_A
0.00	3	3	S	91449	Rossellomorea sp011398925
0.00	3	3	S	91448	Rossellomorea sp008364765
0.00	3	3	S	91438	Rossellomorea aquimaris_E
0.00	2	2	S	91444	Rossellomorea marisflavi_A
0.00	2	2	S	91437	Rossellomorea aquimaris_D
0.00	2	2	S	91451	Rossellomorea sp017303375
0.00	2	2	S	91452	Rossellomorea sp019334305
0.00	2	2	S	91436	Rossellomorea aquimaris_C
0.00	1	1	S	91446	Rossellomorea sp002563655
0.00	1	1	S	91453	Rossellomorea sp024733565
0.00	1	1	S	91435	Rossellomorea aquimaris_B
0.00	1	1	S	91456	Rossellomorea vietnamensis_A
0.00	13	0	G	8910	Bacillus_BM
0.00	5	5	S	35248	Bacillus_BM sp003316765
0.00	3	3	S	35246	Bacillus_BM salacetis
0.00	2	2	S	35247	Bacillus_BM sp000181495
0.00	2	2	S	35250	Bacillus_BM vietnamensis_B
0.00	1	1	S	35249	Bacillus_BM vietnamensis_A
0.00	13	0	G	8918	Bacillus_BW
0.00	7	7	S	35267	Bacillus_BW sp024213275
0.00	6	6	S	35266	Bacillus_BW pakistanensis
0.00	6	0	G	8912	Bacillus_BQ
0.00	6	6	S	35254	Bacillus_BQ marisflavi_A
0.00	104	1	F	2940	Bacillaceae_L
0.00	62	4	G	11948	Ferdinandcohnia
0.00	10	10	S	50707	Ferdinandcohnia humi
0.00	8	8	S	50706	Ferdinandcohnia aciditolerans
0.00	8	8	S	50708	Ferdinandcohnia onubensis
0.00	7	7	S	50714	Ferdinandcohnia timonensis
0.00	6	6	S	50711	Ferdinandcohnia sp003400205
0.00	6	6	S	50712	Ferdinandcohnia sp020731355
0.00	5	5	S	50713	Ferdinandcohnia sp022427965
0.00	4	4	S	50715	Ferdinandcohnia timonensis_A
0.00	2	2	S	50709	Ferdinandcohnia onubensis_A
0.00	2	2	S	50710	Ferdinandcohnia sinesaloumensis
0.00	22	0	G	20442	Litchfieldia
0.00	10	10	S	69613	Litchfieldia sp014837155
0.00	6	6	S	69611	Litchfieldia alkalitelluris
0.00	6	6	S	69612	Litchfieldia salsa
0.00	14	1	G	8917	Bacillus_BV
0.00	9	9	S	35264	Bacillus_BV luteolus
0.00	4	4	S	35265	Bacillus_BV suaedae
0.00	5	0	G	18611	JAIVAN01
0.00	5	5	S	64832	JAIVAN01 sp020171895
0.00	72	0	F	2937	Bacillaceae_I
0.00	63	12	G	24948	Sutcliffiella_A
0.00	8	8	S	99534	Sutcliffiella_A horikoshii
0.00	6	6	S	99533	Sutcliffiella_A halmapala
0.00	5	5	S	99537	Sutcliffiella_A horikoshii_C
0.00	4	4	S	99541	Sutcliffiella_A sp001293645
0.00	4	4	S	99545	Sutcliffiella_A sp917563925
0.00	3	3	S	99539	Sutcliffiella_A horikoshii_E
0.00	3	3	S	99542	Sutcliffiella_A sp009363695
0.00	3	3	S	99543	Sutcliffiella_A sp012524115
0.00	3	3	S	99544	Sutcliffiella_A sp012911845
0.00	3	3	S	99546	Sutcliffiella_A tianshenii
0.00	2	2	S	99532	Sutcliffiella_A deserti
0.00	2	2	S	99535	Sutcliffiella_A horikoshii_A
0.00	2	2	S	99538	Sutcliffiella_A horikoshii_D
0.00	2	2	S	99540	Sutcliffiella_A horikoshii_F
0.00	1	1	S	99536	Sutcliffiella_A horikoshii_B
0.00	6	0	G	11852	FJAT-45066
0.00	6	6	S	50040	FJAT-45066 sp002335755
0.00	3	0	G	24947	Sutcliffiella
0.00	3	3	S	99531	Sutcliffiella cohnii
0.00	58	0	F	5454	Jeotgalibacillaceae
0.00	58	1	G	20119	Jeotgalibacillus
0.00	25	25	S	67151	Jeotgalibacillus malaysiensis
0.00	7	7	S	67152	Jeotgalibacillus proteolyticus
0.00	7	7	S	67154	Jeotgalibacillus soli
0.00	5	5	S	67153	Jeotgalibacillus salarius
0.00	4	4	S	67150	Jeotgalibacillus campisalis
0.00	4	4	S	67155	Jeotgalibacillus sp004358665
0.00	3	3	S	67156	Jeotgalibacillus sp004405105
0.00	1	1	S	67148	Jeotgalibacillus alimentarius
0.00	1	1	S	67149	Jeotgalibacillus aurantiacus
0.00	49	0	F	2742	Aeribacillaceae
0.00	45	0	G	8920	Bacillus_BZ
0.00	42	42	S	35270	Bacillus_BZ sp022808615
0.00	3	3	S	35269	Bacillus_BZ kexueae
0.00	4	0	G	8078	Aeribacillus
0.00	4	4	S	30965	Aeribacillus composti
0.00	42	0	F	2938	Bacillaceae_J
0.00	23	0	G	24609	Schinkia
0.00	8	8	S	95209	Schinkia sp012840465
0.00	5	5	S	95208	Schinkia azotoformans
0.00	4	4	S	95211	Schinkia sp016841285
0.00	3	3	S	95210	Schinkia sp012842745
0.00	3	3	S	95212	Schinkia sp023457235
0.00	10	0	G	21506	OESV01
0.00	10	10	S	77574	OESV01 sp900240995
0.00	6	0	G	10527	Calidifontibacillus
0.00	6	6	S	41950	Calidifontibacillus erzurumensis
0.00	3	0	G	10528	Calidifontibacillus_A
0.00	3	3	S	41951	Calidifontibacillus_A oryziterrae
0.00	26	0	F	3278	Caldibacillaceae
0.00	14	0	G	8925	Bacillus_J
0.00	12	12	S	35295	Bacillus_J thermoamylovorans
0.00	2	2	S	35294	Bacillus_J andreraoultii
0.00	7	0	G	23299	RUG14133
0.00	5	5	S	89457	RUG14133 sp009996845
0.00	2	2	S	89458	RUG14133 sp902796085
0.00	3	0	G	8908	Bacillus_BK
0.00	3	3	S	35243	Bacillus_BK kwashiorkori
0.00	2	0	G	10510	Caldibacillus
0.00	2	2	S	41881	Caldibacillus debilis
0.00	25	0	F	6090	SA4
0.00	25	0	G	8914	Bacillus_BS
0.00	13	13	S	35258	Bacillus_BS sp023036475
0.00	4	4	S	35256	Bacillus_BS mesophilus
0.00	4	4	S	35257	Bacillus_BS sp008364785
0.00	4	4	S	35259	Bacillus_BS suaedaesalsae
0.00	17	0	F	5436	JC228
0.00	10	0	G	20239	L13
0.00	10	10	S	67743	L13 sp012955605
0.00	7	0	G	8906	Bacillus_BF
0.00	4	4	S	35240	Bacillus_BF sp022808645
0.00	3	3	S	35239	Bacillus_BF oleivorans
0.00	13	0	F	3428	DSM-25281
0.00	13	0	G	11894	Falsibacillus
0.00	9	9	S	50509	Falsibacillus pallidus
0.00	4	4	S	50508	Falsibacillus albus
0.00	11	0	F	6220	SM2101
0.00	11	0	G	24166	SM2101
0.00	11	11	S	93614	SM2101 sp018588585
0.00	10	0	F	4377	JACDOC01
0.00	10	1	G	8926	Bacillus_O
0.00	6	6	S	35297	Bacillus_O sp014896555
0.00	3	3	S	35296	Bacillus_O smithii
0.00	6	0	F	2939	Bacillaceae_K
0.00	6	0	G	8928	Bacillus_T
0.00	6	6	S	35303	Bacillus_T coahuilensis
0.00	6	0	F	5194	JAIVKR01
0.00	6	0	G	18628	JAIVKR01
0.00	6	6	S	64850	JAIVKR01 sp020524035
0.00	5	0	F	4016	HMF5848
0.00	5	0	G	13051	HMF5848
0.00	5	5	S	55376	HMF5848 sp003944835
0.00	4	0	F	5945	R1DC41
0.00	4	0	G	20815	Mangrovibacillus
0.00	4	4	S	71284	Mangrovibacillus cuniculi
0.25	6154	5	O	1937	Paenibacillales
0.20	5033	28	F	5828	Paenibacillaceae
0.10	2365	122	G	21961	Paenibacillus
0.06	1544	1544	S	79435	Paenibacillus farraposensis
0.00	45	45	S	79490	Paenibacillus sp000987955
0.00	27	27	S	79455	Paenibacillus odorifer
0.00	25	25	S	79444	Paenibacillus illinoisensis
0.00	21	21	S	79449	Paenibacillus lautus_A
0.00	19	19	S	79461	Paenibacillus phytohabitans
0.00	19	19	S	79475	Paenibacillus silvae
0.00	19	19	S	79498	Paenibacillus sp001955925
0.00	18	18	S	79424	Paenibacillus cellulositrophicus_A
0.00	17	17	S	79465	Paenibacillus polymyxa_B
0.00	14	14	S	79434	Paenibacillus faecalis
0.00	12	12	S	79504	Paenibacillus sp003268635
0.00	11	11	S	79533	Paenibacillus taichungensis
0.00	11	11	S	79453	Paenibacillus maysiensis
0.00	10	10	S	79486	Paenibacillus sp000758585
0.00	10	10	S	79484	Paenibacillus sp000758525
0.00	9	9	S	79523	Paenibacillus sp900101225
0.00	9	9	S	79446	Paenibacillus kribbensis
0.00	9	9	S	79469	Paenibacillus polysaccharolyticus
0.00	9	9	S	79481	Paenibacillus sp000374185
0.00	8	8	S	79466	Paenibacillus polymyxa_C
0.00	8	8	S	79517	Paenibacillus sp022369515
0.00	8	8	S	79413	Paenibacillus amylolyticus
0.00	7	7	S	79510	Paenibacillus sp017512705
0.00	7	7	S	79495	Paenibacillus sp001860525
0.00	7	7	S	79439	Paenibacillus glucanolyticus
0.00	7	7	S	79505	Paenibacillus sp003529225
0.00	7	7	S	79438	Paenibacillus glacialis
0.00	7	7	S	79437	Paenibacillus gallinarum
0.00	7	7	S	79543	Paenibacillus uliginis
0.00	7	7	S	79451	Paenibacillus macquariensis
0.00	7	7	S	79458	Paenibacillus pabuli_B
0.00	7	7	S	79528	Paenibacillus sp927443375
0.00	6	6	S	79447	Paenibacillus lactis
0.00	6	6	S	79534	Paenibacillus taichungensis_A
0.00	6	6	S	79440	Paenibacillus graminis
0.00	6	6	S	79474	Paenibacillus silagei
0.00	6	6	S	79441	Paenibacillus helianthi
0.00	6	6	S	79477	Paenibacillus solani
0.00	6	6	S	79483	Paenibacillus sp000732325
0.00	6	6	S	79422	Paenibacillus camerounensis
0.00	5	5	S	79410	Paenibacillus albidus
0.00	5	5	S	79482	Paenibacillus sp000499205
0.00	5	5	S	79489	Paenibacillus sp000949425
0.00	5	5	S	79535	Paenibacillus tengchongensis
0.00	5	5	S	79502	Paenibacillus sp002573715
0.00	5	5	S	79491	Paenibacillus sp001315105
0.00	5	5	S	79500	Paenibacillus sp002264395
0.00	5	5	S	79492	Paenibacillus sp001426865
0.00	5	5	S	79464	Paenibacillus polymyxa
0.00	5	5	S	79520	Paenibacillus sp023520895
0.00	5	5	S	79460	Paenibacillus peoriae
0.00	5	5	S	79457	Paenibacillus pabuli
0.00	5	5	S	79417	Paenibacillus antarcticus
0.00	5	5	S	79452	Paenibacillus massiliensis
0.00	5	5	S	79416	Paenibacillus amylolyticus_D
0.00	4	4	S	79506	Paenibacillus sp009807035
0.00	4	4	S	79427	Paenibacillus crassostreae
0.00	4	4	S	79485	Paenibacillus sp000758545
0.00	4	4	S	79494	Paenibacillus sp001682855
0.00	4	4	S	79418	Paenibacillus azoreducens
0.00	4	4	S	79503	Paenibacillus sp002968835
0.00	4	4	S	79541	Paenibacillus tritici
0.00	4	4	S	79415	Paenibacillus amylolyticus_B
0.00	4	4	S	79448	Paenibacillus lautus
0.00	4	4	S	79514	Paenibacillus sp019352175
0.00	4	4	S	79467	Paenibacillus polymyxa_D
0.00	4	4	S	79519	Paenibacillus sp023512345
0.00	4	4	S	79522	Paenibacillus sp024159265
0.00	3	3	S	79526	Paenibacillus sp900111565
0.00	3	3	S	79547	Paenibacillus xylanexedens_B
0.00	3	3	S	79508	Paenibacillus sp012912005
0.00	3	3	S	79525	Paenibacillus sp900110055
0.00	3	3	S	79412	Paenibacillus algicola
0.00	3	3	S	79499	Paenibacillus sp002257645
0.00	3	3	S	79497	Paenibacillus sp001955855
0.00	3	3	S	79420	Paenibacillus borealis
0.00	3	3	S	79518	Paenibacillus sp022898935
0.00	3	3	S	79423	Paenibacillus campinasensis
0.00	3	3	S	79521	Paenibacillus sp023715865
0.00	3	3	S	79459	Paenibacillus panacisoli
0.00	3	3	S	79487	Paenibacillus sp000758605
0.00	3	3	S	79456	Paenibacillus ottowii
0.00	3	3	S	79450	Paenibacillus lemnae
0.00	3	3	S	79542	Paenibacillus typhae
0.00	3	3	S	79433	Paenibacillus etheri
0.00	3	3	S	79473	Paenibacillus sabinae
0.00	2	2	S	79426	Paenibacillus cookii
0.00	2	2	S	79462	Paenibacillus pini
0.00	2	2	S	79516	Paenibacillus sp022346995
0.00	2	2	S	79454	Paenibacillus monticola
0.00	2	2	S	79513	Paenibacillus sp018403285
0.00	2	2	S	79512	Paenibacillus sp018403225
0.00	2	2	S	79470	Paenibacillus rhizophilus
0.00	2	2	S	79549	Paenibacillus xylanilyticus
0.00	2	2	S	79509	Paenibacillus sp014844075
0.00	2	2	S	79530	Paenibacillus sp927798175
0.00	2	2	S	79476	Paenibacillus sinensis
0.00	2	2	S	79428	Paenibacillus dakarensis
0.00	2	2	S	79478	Paenibacillus sonchi
0.00	2	2	S	79532	Paenibacillus stellifer
0.00	2	2	S	79501	Paenibacillus sp002438345
0.00	2	2	S	79531	Paenibacillus spiritus
0.00	2	2	S	79540	Paenibacillus tianjinensis
0.00	2	2	S	79544	Paenibacillus wynnii
0.00	2	2	S	79429	Paenibacillus dokdonensis
0.00	2	2	S	79421	Paenibacillus brasilensis
0.00	1	1	S	79527	Paenibacillus sp900116105
0.00	1	1	S	79480	Paenibacillus sp000316035
0.00	1	1	S	79536	Paenibacillus tepidiphilus
0.00	1	1	S	79550	Paenibacillus xylanivorans
0.00	1	1	S	79548	Paenibacillus xylanexedens_C
0.00	1	1	S	79537	Paenibacillus terrae_A
0.00	1	1	S	79538	Paenibacillus terrae_B
0.00	1	1	S	79472	Paenibacillus riograndensis
0.00	1	1	S	79430	Paenibacillus donghaensis
0.00	1	1	S	79436	Paenibacillus forsythiae
0.00	1	1	S	79425	Paenibacillus chibensis
0.00	1	1	S	79443	Paenibacillus ihuae
0.00	1	1	S	79445	Paenibacillus jilunlii
0.00	1	1	S	79463	Paenibacillus piscarius
0.00	1	1	S	79471	Paenibacillus rhizosphaerae
0.00	1	1	S	79479	Paenibacillus sophorae
0.00	1	1	S	79409	Paenibacillus agri
0.00	1	1	S	79488	Paenibacillus sp000758625
0.00	1	1	S	79414	Paenibacillus amylolyticus_A
0.00	1	1	S	79493	Paenibacillus sp001517085
0.00	1	1	S	79496	Paenibacillus sp001955535
0.00	1	1	S	79511	Paenibacillus sp018310695
0.05	1232	3	G	21982	Paenibacillus_J
0.04	1058	1058	S	79693	Paenibacillus_J nuruki
0.01	164	164	S	79692	Paenibacillus_J hunanensis
0.00	5	5	S	79690	Paenibacillus_J bovis
0.00	2	2	S	79691	Paenibacillus_J dauci
0.02	548	0	G	10770	Cohnella
0.02	471	471	S	43707	Cohnella abietis
0.00	8	8	S	43722	Cohnella phaseoli
0.00	8	8	S	43713	Cohnella fermenti
0.00	4	4	S	43731	Cohnella sp023391635
0.00	4	4	S	43720	Cohnella nanjingensis
0.00	4	4	S	43729	Cohnella sp021190915
0.00	4	4	S	43714	Cohnella herbarum
0.00	4	4	S	43711	Cohnella endophytica
0.00	3	3	S	43736	Cohnella terricola
0.00	3	3	S	43734	Cohnella sp024519285
0.00	3	3	S	43730	Cohnella sp022352055
0.00	3	3	S	43719	Cohnella lupini
0.00	3	3	S	43728	Cohnella sp020731285
0.00	3	3	S	43723	Cohnella pontilimi
0.00	3	3	S	43726	Cohnella sp019091135
0.00	2	2	S	43708	Cohnella algarum
0.00	2	2	S	43739	Cohnella xylanilytica
0.00	2	2	S	43740	Cohnella zeiphila
0.00	2	2	S	43718	Cohnella luojiensis
0.00	2	2	S	43715	Cohnella kolymensis
0.00	2	2	S	43712	Cohnella faecalis
0.00	2	2	S	43709	Cohnella candidum
0.00	1	1	S	43725	Cohnella sp003990975
0.00	1	1	S	43727	Cohnella sp019400745
0.00	1	1	S	43721	Cohnella panacarvi
0.00	1	1	S	43717	Cohnella lubricantis
0.00	1	1	S	43732	Cohnella sp023418755
0.00	1	1	S	43710	Cohnella cholangitidis
0.02	393	4	G	21962	Paenibacillus_A
0.01	252	252	S	79564	Paenibacillus_A macerans
0.00	9	9	S	79585	Paenibacillus_A timonensis_A
0.00	8	8	S	79576	Paenibacillus_A shirakamiensis
0.00	8	8	S	79588	Paenibacillus_A vini
0.00	7	7	S	79587	Paenibacillus_A turicensis
0.00	7	7	S	79554	Paenibacillus_A antibioticophila
0.00	5	5	S	79558	Paenibacillus_A caui
0.00	5	5	S	79571	Paenibacillus_A pinistramenti
0.00	5	5	S	79586	Paenibacillus_A tuaregi
0.00	5	5	S	79567	Paenibacillus_A panacisegetis
0.00	5	5	S	79555	Paenibacillus_A barengoltzii
0.00	4	4	S	79552	Paenibacillus_A aceti
0.00	4	4	S	79574	Paenibacillus_A segetis
0.00	4	4	S	79553	Paenibacillus_A anaericanus
0.00	4	4	S	79566	Paenibacillus_A oralis
0.00	4	4	S	79563	Paenibacillus_A lutimineralis
0.00	4	4	S	79589	Paenibacillus_A woosongensis
0.00	4	4	S	79561	Paenibacillus_A ihumii
0.00	4	4	S	79559	Paenibacillus_A faecis
0.00	4	4	S	79556	Paenibacillus_A bouchesdurhonensis
0.00	3	3	S	79590	Paenibacillus_A yonginensis
0.00	3	3	S	79581	Paenibacillus_A sp023704175
0.00	3	3	S	79579	Paenibacillus_A sp003060825
0.00	3	3	S	79591	Paenibacillus_A zeisoli
0.00	3	3	S	79575	Paenibacillus_A senegalimassiliensis
0.00	2	2	S	79578	Paenibacillus_A sp002439285
0.00	2	2	S	79573	Paenibacillus_A sanguinis
0.00	2	2	S	79572	Paenibacillus_A rubinfantis
0.00	2	2	S	79584	Paenibacillus_A timonensis
0.00	2	2	S	79570	Paenibacillus_A physcomitrellae
0.00	2	2	S	79568	Paenibacillus_A phaseoli
0.00	2	2	S	79565	Paenibacillus_A macerans_A
0.00	2	2	S	79562	Paenibacillus_A lentus
0.00	2	2	S	79560	Paenibacillus_A fonticola
0.00	1	1	S	79577	Paenibacillus_A sp000159955
0.00	1	1	S	79583	Paenibacillus_A sp900766135
0.00	1	1	S	79569	Paenibacillus_A phocaensis
0.00	1	1	S	79557	Paenibacillus_A brevis
0.01	193	6	G	22366	Pristimantibacillus
0.00	53	53	S	84493	Pristimantibacillus luteus
0.00	11	11	S	84491	Pristimantibacillus lignocellulolyticus
0.00	7	7	S	84519	Pristimantibacillus sp022180385
0.00	7	7	S	84507	Pristimantibacillus sp001956095
0.00	6	6	S	84494	Pristimantibacillus montaniterrae
0.00	5	5	S	84500	Pristimantibacillus prosopidis
0.00	5	5	S	84512	Pristimantibacillus sp005222705
0.00	5	5	S	84492	Pristimantibacillus lupini
0.00	4	4	S	84490	Pristimantibacillus intestinavium
0.00	4	4	S	84501	Pristimantibacillus protaetiae
0.00	4	4	S	84508	Pristimantibacillus sp001956295
0.00	4	4	S	84489	Pristimantibacillus harenae
0.00	4	4	S	84486	Pristimantibacillus glycanilyticus
0.00	4	4	S	84514	Pristimantibacillus sp011947265
0.00	4	4	S	84517	Pristimantibacillus sp016019935
0.00	4	4	S	84482	Pristimantibacillus camelliae
0.00	3	3	S	84480	Pristimantibacillus algorifonticola
0.00	3	3	S	84509	Pristimantibacillus sp002741035
0.00	3	3	S	84516	Pristimantibacillus sp014705655
0.00	3	3	S	84506	Pristimantibacillus sp001682865
0.00	3	3	S	84505	Pristimantibacillus sp001428245
0.00	3	3	S	84504	Pristimantibacillus sp001280845
0.00	3	3	S	84520	Pristimantibacillus sp024623455
0.00	3	3	S	84502	Pristimantibacillus radicis
0.00	3	3	S	84479	Pristimantibacillus agaridevorans
0.00	3	3	S	84496	Pristimantibacillus oryzae
0.00	3	3	S	84495	Pristimantibacillus nanensis
0.00	3	3	S	84484	Pristimantibacillus catalpae
0.00	2	2	S	84503	Pristimantibacillus sinopodophylli
0.00	2	2	S	84498	Pristimantibacillus paridis
0.00	2	2	S	84488	Pristimantibacillus gorillae
0.00	2	2	S	84481	Pristimantibacillus alkaliterrae
0.00	2	2	S	84483	Pristimantibacillus castaneae
0.00	2	2	S	84485	Pristimantibacillus endophyticus
0.00	2	2	S	84515	Pristimantibacillus sp012935325
0.00	1	1	S	84521	Pristimantibacillus sp024721975
0.00	1	1	S	84518	Pristimantibacillus sp020169515
0.00	1	1	S	84513	Pristimantibacillus sp009737085
0.00	1	1	S	84487	Pristimantibacillus glycanilyticus_A
0.00	1	1	S	84497	Pristimantibacillus paeoniae
0.00	1	1	S	84499	Pristimantibacillus pinisoli
0.00	94	7	G	21975	Paenibacillus_B
0.00	23	23	S	79617	Paenibacillus_B dendritiformis_A
0.00	13	13	S	79622	Paenibacillus_B sp001894745
0.00	11	11	S	79625	Paenibacillus_B sp021223605
0.00	8	8	S	79630	Paenibacillus_B thiaminolyticus
0.00	5	5	S	79621	Paenibacillus_B profundus
0.00	5	5	S	79626	Paenibacillus_B sp022346885
0.00	5	5	S	79623	Paenibacillus_B sp007786455
0.00	4	4	S	79614	Paenibacillus_B aquistagni
0.00	3	3	S	79629	Paenibacillus_B taiwanensis
0.00	2	2	S	79612	Paenibacillus_B alvei
0.00	2	2	S	79618	Paenibacillus_B dendritiformis_B
0.00	2	2	S	79624	Paenibacillus_B sp015558675
0.00	2	2	S	79615	Paenibacillus_B arenosi
0.00	1	1	S	79628	Paenibacillus_B sp900539405
0.00	1	1	S	79613	Paenibacillus_B apiarius
0.00	84	1	G	21992	Paenibacillus_Z
0.00	26	26	S	79744	Paenibacillus_Z rhizovicinus
0.00	8	8	S	79742	Paenibacillus_Z oenotherae
0.00	5	5	S	79734	Paenibacillus_Z baekrokdamisoli
0.00	5	5	S	79745	Paenibacillus_Z sacheonensis
0.00	5	5	S	79736	Paenibacillus_Z lignilyticus
0.00	5	5	S	79741	Paenibacillus_Z nasutitermitis
0.00	4	4	S	79738	Paenibacillus_Z mendelii
0.00	3	3	S	79733	Paenibacillus_Z artemisiicola
0.00	3	3	S	79749	Paenibacillus_Z sp900106745
0.00	3	3	S	79743	Paenibacillus_Z phyllosphaerae
0.00	3	3	S	79740	Paenibacillus_Z montanisoli
0.00	2	2	S	79739	Paenibacillus_Z methanolicus
0.00	2	2	S	79746	Paenibacillus_Z sp019431355
0.00	2	2	S	79751	Paenibacillus_Z sp927798095
0.00	1	1	S	79737	Paenibacillus_Z lycopersici
0.00	1	1	S	79735	Paenibacillus_Z glycinis
0.00	1	1	S	79747	Paenibacillus_Z sp019550795
0.00	1	1	S	79748	Paenibacillus_Z sp024734895
0.00	1	1	S	79732	Paenibacillus_Z albus
0.00	1	1	S	79750	Paenibacillus_Z sp900110075
0.00	1	1	S	79752	Paenibacillus_Z taihuensis
0.00	28	0	G	21976	Paenibacillus_D
0.00	6	6	S	79634	Paenibacillus_D roseus
0.00	5	5	S	79631	Paenibacillus_D abyssi
0.00	5	5	S	79636	Paenibacillus_D sp004134985
0.00	4	4	S	79635	Paenibacillus_D sp003851045
0.00	3	3	S	79632	Paenibacillus_D daejeonensis
0.00	3	3	S	79633	Paenibacillus_D pinihumi
0.00	2	2	S	79637	Paenibacillus_D sp014705605
0.00	15	1	G	24519	Saccharibacillus
0.00	5	5	S	94548	Saccharibacillus qingshengii
0.00	4	4	S	94544	Saccharibacillus brassicae
0.00	2	2	S	94545	Saccharibacillus deserti
0.00	2	2	S	94547	Saccharibacillus kuerlensis
0.00	1	1	S	94552	Saccharibacillus sp024436065
0.00	14	0	G	21981	Paenibacillus_I
0.00	8	8	S	79686	Paenibacillus_I sambharensis
0.00	4	4	S	79689	Paenibacillus_I tarimensis
0.00	1	1	S	79685	Paenibacillus_I darwinianus
0.00	1	1	S	79688	Paenibacillus_I sp023433615
0.00	10	0	G	21989	Paenibacillus_T
0.00	4	4	S	79728	Paenibacillus_T sp014779765
0.00	3	3	S	79725	Paenibacillus_T curdlanolyticus
0.00	2	2	S	79729	Paenibacillus_T xylaniclasticus
0.00	1	1	S	79727	Paenibacillus_T sp009789195
0.00	8	0	G	21987	Paenibacillus_O
0.00	3	3	S	79706	Paenibacillus_O humicus
0.00	2	2	S	79708	Paenibacillus_O pasadenensis_A
0.00	1	1	S	79704	Paenibacillus_O beijingensis
0.00	1	1	S	79705	Paenibacillus_O herberti
0.00	1	1	S	79707	Paenibacillus_O pasadenensis
0.00	7	0	G	21983	Paenibacillus_K
0.00	4	4	S	79697	Paenibacillus_K terrigena
0.00	3	3	S	79695	Paenibacillus_K guangzhouensis
0.00	5	0	G	20732	MSJ-34
0.00	5	5	S	71020	MSJ-34 sp018918005
0.00	4	0	G	21968	Paenibacillus_AG
0.00	4	4	S	79603	Paenibacillus_AG sediminis
0.00	3	0	G	25209	Thermobacillus
0.00	2	2	S	100729	Thermobacillus xylanilyticus
0.00	1	1	S	100728	Thermobacillus sp002159085
0.00	2	0	G	21969	Paenibacillus_AH
0.00	2	2	S	79604	Paenibacillus_AH cisolokensis
0.04	1066	1	F	5667	NBRC-103111
0.03	799	53	G	21977	Paenibacillus_E
0.03	620	620	S	79655	Paenibacillus_E sp008017805
0.00	11	11	S	79652	Paenibacillus_E sp001428045
0.00	10	10	S	79657	Paenibacillus_E sp014534655
0.00	10	10	S	79659	Paenibacillus_E sp900103825
0.00	10	10	S	79646	Paenibacillus_E phytorum
0.00	9	9	S	79641	Paenibacillus_E chondroitinus
0.00	9	9	S	79648	Paenibacillus_E planticolens
0.00	8	8	S	79643	Paenibacillus_E marchantiophytorum
0.00	7	7	S	79653	Paenibacillus_E sp001428105
0.00	7	7	S	79650	Paenibacillus_E silvestris
0.00	6	6	S	79645	Paenibacillus_E pectinilyticus
0.00	6	6	S	79638	Paenibacillus_E aceris
0.00	5	5	S	79660	Paenibacillus_E whitsoniae
0.00	5	5	S	79654	Paenibacillus_E sp001429545
0.00	4	4	S	79647	Paenibacillus_E plantarum
0.00	4	4	S	79658	Paenibacillus_E sp021513275
0.00	4	4	S	79640	Paenibacillus_E alginolyticus
0.00	3	3	S	79651	Paenibacillus_E sp001426375
0.00	2	2	S	79649	Paenibacillus_E qinlingensis
0.00	2	2	S	79644	Paenibacillus_E oryzisoli
0.00	2	2	S	79642	Paenibacillus_E ferrarius
0.00	2	2	S	79639	Paenibacillus_E alba
0.00	63	3	G	21979	Paenibacillus_G
0.00	9	9	S	79670	Paenibacillus_G naphthalenovorans
0.00	8	8	S	79674	Paenibacillus_G sp007786445
0.00	5	5	S	79666	Paenibacillus_G allorhizosphaerae
0.00	5	5	S	79681	Paenibacillus_G tyrfis
0.00	5	5	S	79677	Paenibacillus_G sp024213375
0.00	4	4	S	79667	Paenibacillus_G ehimensis
0.00	4	4	S	79668	Paenibacillus_G elgii
0.00	4	4	S	79678	Paenibacillus_G sp024704175
0.00	3	3	S	79683	Paenibacillus_G validus
0.00	3	3	S	79676	Paenibacillus_G sp018998565
0.00	3	3	S	79671	Paenibacillus_G puerhi
0.00	2	2	S	79675	Paenibacillus_G sp017833255
0.00	2	2	S	79673	Paenibacillus_G sp001399685
0.00	2	2	S	79679	Paenibacillus_G sp900101595
0.00	1	1	S	79669	Paenibacillus_G mucilaginosus
0.00	60	3	G	21988	Paenibacillus_S
0.00	7	7	S	79716	Paenibacillus_S sp000686845
0.00	6	6	S	79717	Paenibacillus_S sp001956045
0.00	6	6	S	79720	Paenibacillus_S sp022354825
0.00	5	5	S	79711	Paenibacillus_S doosanensis
0.00	5	5	S	79713	Paenibacillus_S periandrae
0.00	5	5	S	79714	Paenibacillus_S piri
0.00	5	5	S	79719	Paenibacillus_S sp011440305
0.00	5	5	S	79721	Paenibacillus_S sp024722015
0.00	4	4	S	79712	Paenibacillus_S foliorum
0.00	4	4	S	79718	Paenibacillus_S sp002042965
0.00	3	3	S	79723	Paenibacillus_S xerothermodurans
0.00	1	1	S	79715	Paenibacillus_S rigui
0.00	1	1	S	79722	Paenibacillus_S sp900114475
0.00	26	0	G	21990	Paenibacillus_V
0.00	26	26	S	79730	Paenibacillus_V contaminans
0.00	17	0	G	12911	Gorillibacterium
0.00	9	9	S	54756	Gorillibacterium timonense
0.00	5	5	S	54754	Gorillibacterium sp014380705
0.00	2	2	S	54753	Gorillibacterium massiliense
0.00	1	1	S	54755	Gorillibacterium sp023511325
0.00	14	1	G	21978	Paenibacillus_F
0.00	6	6	S	79661	Paenibacillus_F chitinolyticus
0.00	3	3	S	79664	Paenibacillus_F sp001541095
0.00	2	2	S	79662	Paenibacillus_F lutrae
0.00	1	1	S	79663	Paenibacillus_F sp000411255
0.00	1	1	S	79665	Paenibacillus_F sp900107975
0.00	13	1	G	21984	Paenibacillus_L
0.00	7	7	S	79700	Paenibacillus_L sp018403245
0.00	3	3	S	79698	Paenibacillus_L senegalensis
0.00	2	2	S	79699	Paenibacillus_L sp007679495
0.00	10	0	G	21973	Paenibacillus_AM
0.00	5	5	S	79609	Paenibacillus_AM albiflavus
0.00	5	5	S	79610	Paenibacillus_AM sp024721995
0.00	10	2	G	28026	YN15
0.00	2	2	S	112984	YN15 sp003285005
0.00	2	2	S	112986	YN15 sp023388055
0.00	2	2	S	112987	YN15 sp023391955
0.00	1	1	S	112985	YN15 sp023386955
0.00	1	1	S	112988	YN15 sp023393235
0.00	9	0	G	21970	Paenibacillus_AI
0.00	7	7	S	79605	Paenibacillus_AI eucommiae
0.00	2	2	S	79606	Paenibacillus_AI sp900104695
0.00	9	0	G	21964	Paenibacillus_AB
0.00	4	4	S	79595	Paenibacillus_AB hemerocallicola
0.00	2	2	S	79594	Paenibacillus_AB ginsengarvi
0.00	2	2	S	79596	Paenibacillus_AB mesophilus
0.00	1	1	S	79593	Paenibacillus_AB flagellatus
0.00	5	0	G	21967	Paenibacillus_AF
0.00	3	3	S	79601	Paenibacillus_AF sp023276405
0.00	2	2	S	79602	Paenibacillus_AF thalictri
0.00	5	0	G	21965	Paenibacillus_AC
0.00	5	5	S	79598	Paenibacillus_AC psychroresistens
0.00	5	0	G	21980	Paenibacillus_H
0.00	5	5	S	79684	Paenibacillus_H larvae
0.00	4	0	G	21972	Paenibacillus_AL
0.00	4	4	S	79608	Paenibacillus_AL athensensis
0.00	4	0	G	21963	Paenibacillus_AA
0.00	4	4	S	79592	Paenibacillus_AA koleovorans
0.00	3	0	G	21974	Paenibacillus_AN
0.00	3	3	S	79611	Paenibacillus_AN cymbidii
0.00	3	0	G	27281	VKM-B-2647
0.00	3	3	S	110603	VKM-B-2647 sp000829455
0.00	2	0	G	21985	Paenibacillus_M
0.00	2	2	S	79701	Paenibacillus_M ginsengihumi
0.00	2	0	G	10287	CAMCVV01
0.00	2	2	S	41195	CAMCVV01 sp945881905
0.00	1	0	G	8725	BBFE01
0.00	1	1	S	34776	BBFE01 sp001313085
0.00	1	0	G	13502	J31TS4
0.00	1	1	S	57532	J31TS4 sp018403265
0.00	16	0	F	5457	K13
0.00	16	0	G	28004	Xylanibacillus
0.00	8	8	S	112933	Xylanibacillus composti
0.00	8	8	S	112934	Xylanibacillus sp913056365
0.00	16	0	F	6119	SCSIO-06110
0.00	13	0	G	10644	Chengkuizengella
0.00	9	9	S	42727	Chengkuizengella marina
0.00	4	4	S	42728	Chengkuizengella sediminis
0.00	3	0	G	20464	Longirhabdus
0.00	3	3	S	69695	Longirhabdus pacifica
0.00	12	0	F	6832	UBA4045
0.00	8	0	G	26170	UBA4045
0.00	4	4	S	106014	UBA4045 sp002383285
0.00	4	4	S	106015	UBA4045 sp002383695
0.00	4	0	G	16458	JAEZQY01
0.00	4	4	S	61994	JAEZQY01 sp023441055
0.00	5	0	F	7359	YIM-B00363
0.00	3	0	G	21971	Paenibacillus_AK
0.00	3	3	S	79607	Paenibacillus_AK turpanensis
0.00	2	0	G	21966	Paenibacillus_AE
0.00	1	1	S	79599	Paenibacillus_AE antri
0.00	1	1	S	79600	Paenibacillus_AE sp016482785
0.00	1	0	F	5983	REEB470
0.00	1	0	G	22821	REEB470
0.00	1	1	S	87825	REEB470 sp018969805
0.21	5188	0	O	2007	RF39
0.21	5188	185	F	6951	UBA660
0.02	492	9	G	26140	UBA3789
0.01	304	304	S	105861	UBA3789 sp934140575
0.00	26	26	S	105859	UBA3789 sp910589335
0.00	17	17	S	105854	UBA3789 sp902793315
0.00	10	10	S	105849	UBA3789 sp902780585
0.00	10	10	S	105847	UBA3789 sp902776735
0.00	10	10	S	105845	UBA3789 sp902764545
0.00	9	9	S	105858	UBA3789 sp902798815
0.00	8	8	S	105857	UBA3789 sp902797265
0.00	8	8	S	105843	UBA3789 sp900314225
0.00	7	7	S	105855	UBA3789 sp902794075
0.00	6	6	S	105852	UBA3789 sp902783435
0.00	6	6	S	105848	UBA3789 sp902780395
0.00	6	6	S	105844	UBA3789 sp900543055
0.00	6	6	S	105842	UBA3789 sp017964405
0.00	6	6	S	105839	UBA3789 sp017512495
0.00	6	6	S	105836	UBA3789 sp017478105
0.00	5	5	S	105841	UBA3789 sp017550205
0.00	5	5	S	105831	UBA3789 sp017405445
0.00	4	4	S	105862	UBA3789 sp945228905
0.00	4	4	S	105851	UBA3789 sp902783315
0.00	4	4	S	105833	UBA3789 sp017432665
0.00	3	3	S	105853	UBA3789 sp902788735
0.00	2	2	S	105846	UBA3789 sp902768065
0.00	2	2	S	105838	UBA3789 sp017511605
0.00	2	2	S	105856	UBA3789 sp902796215
0.00	2	2	S	105835	UBA3789 sp017460175
0.00	2	2	S	105834	UBA3789 sp017433415
0.00	1	1	S	105850	UBA3789 sp902782835
0.00	1	1	S	105860	UBA3789 sp934131175
0.00	1	1	S	105830	UBA3789 sp002369415
0.01	353	21	G	21621	Onthocola_B
0.01	178	178	S	78213	Onthocola_B stercorigallinarum
0.00	19	19	S	78180	Onthocola_B sp902797105
0.00	16	16	S	78199	Onthocola_B sp944332705
0.00	15	15	S	78177	Onthocola_B sp900544625
0.00	10	10	S	78179	Onthocola_B sp900551525
0.00	6	6	S	78208	Onthocola_B sp944363835
0.00	6	6	S	78196	Onthocola_B sp944332505
0.00	5	5	S	78202	Onthocola_B sp944363655
0.00	5	5	S	78198	Onthocola_B sp944332675
0.00	4	4	S	78176	Onthocola_B sp000438075
0.00	4	4	S	78203	Onthocola_B sp944363665
0.00	4	4	S	78189	Onthocola_B sp934096755
0.00	4	4	S	78188	Onthocola_B sp934096295
0.00	4	4	S	78175	Onthocola_B sp000437355
0.00	4	4	S	78178	Onthocola_B sp900546715
0.00	4	4	S	78183	Onthocola_B sp934086815
0.00	3	3	S	78186	Onthocola_B sp934096035
0.00	3	3	S	78211	Onthocola_B sp944372215
0.00	3	3	S	78210	Onthocola_B sp944372205
0.00	3	3	S	78205	Onthocola_B sp944363805
0.00	3	3	S	78204	Onthocola_B sp944363795
0.00	3	3	S	78181	Onthocola_B sp934085585
0.00	3	3	S	78182	Onthocola_B sp934085825
0.00	3	3	S	78195	Onthocola_B sp944331865
0.00	2	2	S	78185	Onthocola_B sp934096025
0.00	2	2	S	78206	Onthocola_B sp944363815
0.00	2	2	S	78192	Onthocola_B sp934101495
0.00	2	2	S	78209	Onthocola_B sp944371315
0.00	2	2	S	78190	Onthocola_B sp934096945
0.00	2	2	S	78187	Onthocola_B sp934096125
0.00	1	1	S	78184	Onthocola_B sp934095965
0.00	1	1	S	78197	Onthocola_B sp944332555
0.00	1	1	S	78200	Onthocola_B sp944332715
0.00	1	1	S	78201	Onthocola_B sp944359015
0.00	1	1	S	78194	Onthocola_B sp944331835
0.00	1	1	S	78207	Onthocola_B sp944363825
0.00	1	1	S	78191	Onthocola_B sp934098735
0.00	1	1	S	78212	Onthocola_B stercoravium
0.01	324	136	G	27384	Ventrenecus
0.00	96	96	S	111001	Ventrenecus sp944364655
0.00	46	46	S	110983	Ventrenecus sp900549625
0.00	10	10	S	110993	Ventrenecus sp944336815
0.00	5	5	S	111003	Ventrenecus stercoripullorum
0.00	4	4	S	110982	Ventrenecus sp017476885
0.00	4	4	S	110997	Ventrenecus sp944351315
0.00	4	4	S	110991	Ventrenecus sp934101275
0.00	3	3	S	110987	Ventrenecus sp934085565
0.00	2	2	S	110988	Ventrenecus sp934085675
0.00	2	2	S	110990	Ventrenecus sp934098555
0.00	2	2	S	110986	Ventrenecus sp905205665
0.00	2	2	S	110995	Ventrenecus sp944350145
0.00	2	2	S	111000	Ventrenecus sp944363675
0.00	2	2	S	110981	Ventrenecus avicola
0.00	1	1	S	110985	Ventrenecus sp904374795
0.00	1	1	S	110999	Ventrenecus sp944363605
0.00	1	1	S	110984	Ventrenecus sp902766135
0.00	1	1	S	111002	Ventrenecus sp944371545
0.01	178	19	G	9301	CAG-1000
0.00	22	22	S	38155	CAG-1000 sp905193755
0.00	13	13	S	38134	CAG-1000 sp000434555
0.00	13	13	S	38140	CAG-1000 sp017397685
0.00	12	12	S	38136	CAG-1000 sp004552445
0.00	9	9	S	38142	CAG-1000 sp017473105
0.00	9	9	S	38143	CAG-1000 sp017544525
0.00	8	8	S	38147	CAG-1000 sp900556025
0.00	7	7	S	38151	CAG-1000 sp902761685
0.00	7	7	S	38138	CAG-1000 sp012512795
0.00	5	5	S	38139	CAG-1000 sp016302505
0.00	5	5	S	38154	CAG-1000 sp902778125
0.00	4	4	S	38135	CAG-1000 sp000436975
0.00	4	4	S	38150	CAG-1000 sp900772435
0.00	4	4	S	38160	CAG-1000 sp934095805
0.00	4	4	S	38162	CAG-1000 sp934096785
0.00	3	3	S	38159	CAG-1000 sp934090685
0.00	3	3	S	38161	CAG-1000 sp934096235
0.00	3	3	S	38164	CAG-1000 sp944358375
0.00	3	3	S	38153	CAG-1000 sp902775285
0.00	3	3	S	38146	CAG-1000 sp900313815
0.00	2	2	S	38149	CAG-1000 sp900768345
0.00	2	2	S	38148	CAG-1000 sp900761555
0.00	2	2	S	38157	CAG-1000 sp934086315
0.00	2	2	S	38145	CAG-1000 sp022774645
0.00	2	2	S	38144	CAG-1000 sp022010095
0.00	2	2	S	38141	CAG-1000 sp017428485
0.00	2	2	S	38163	CAG-1000 sp934102215
0.00	1	1	S	38152	CAG-1000 sp902764145
0.00	1	1	S	38156	CAG-1000 sp934085595
0.00	1	1	S	38158	CAG-1000 sp934088535
0.00	1	1	S	38137	CAG-1000 sp004560915
0.01	176	7	G	10809	Coprosoma
0.00	19	19	S	44627	Coprosoma sp944329465
0.00	15	15	S	44619	Coprosoma sp902783895
0.00	14	14	S	44614	Coprosoma sp017522615
0.00	12	12	S	44633	Coprosoma sp944358495
0.00	8	8	S	44648	Coprosoma sp944367495
0.00	7	7	S	44636	Coprosoma sp944358545
0.00	7	7	S	44615	Coprosoma sp022801735
0.00	6	6	S	44610	Coprosoma sp000432855
0.00	6	6	S	44635	Coprosoma sp944358535
0.00	6	6	S	44623	Coprosoma sp944329355
0.00	5	5	S	44618	Coprosoma sp902783265
0.00	5	5	S	44646	Coprosoma sp944363925
0.00	4	4	S	44641	Coprosoma sp944358685
0.00	4	4	S	44644	Coprosoma sp944358735
0.00	4	4	S	44647	Coprosoma sp944363935
0.00	3	3	S	44638	Coprosoma sp944358625
0.00	3	3	S	44620	Coprosoma sp934129885
0.00	3	3	S	44637	Coprosoma sp944358565
0.00	3	3	S	44630	Coprosoma sp944332215
0.00	3	3	S	44631	Coprosoma sp944358415
0.00	3	3	S	44643	Coprosoma sp944358725
0.00	3	3	S	44609	Coprosoma intestinipullorum
0.00	2	2	S	44625	Coprosoma sp944329375
0.00	2	2	S	44640	Coprosoma sp944358675
0.00	2	2	S	44639	Coprosoma sp944358665
0.00	2	2	S	44611	Coprosoma sp017460245
0.00	2	2	S	44616	Coprosoma sp900318075
0.00	2	2	S	44617	Coprosoma sp900546055
0.00	2	2	S	44621	Coprosoma sp934133155
0.00	2	2	S	44626	Coprosoma sp944329385
0.00	2	2	S	44622	Coprosoma sp934183155
0.00	1	1	S	44642	Coprosoma sp944358695
0.00	1	1	S	44649	Coprosoma sp944371685
0.00	1	1	S	44634	Coprosoma sp944358525
0.00	1	1	S	44632	Coprosoma sp944358445
0.00	1	1	S	44629	Coprosoma sp944329545
0.00	1	1	S	44624	Coprosoma sp944329365
0.00	1	1	S	44613	Coprosoma sp017513865
0.00	1	1	S	44612	Coprosoma sp017511945
0.01	153	0	G	23265	RUG11867
0.01	141	141	S	89274	RUG11867 sp902797415
0.00	4	4	S	89277	RUG11867 sp944350395
0.00	2	2	S	89272	RUG11867 sp902773365
0.00	2	2	S	89273	RUG11867 sp902795215
0.00	2	2	S	89275	RUG11867 sp910583745
0.00	2	2	S	89276	RUG11867 sp910587535
0.01	134	9	G	9348	CAG-533
0.00	57	57	S	39173	CAG-533 sp900553855
0.00	14	14	S	39169	CAG-533 sp000434495
0.00	10	10	S	39171	CAG-533 sp004563275
0.00	9	9	S	39176	CAG-533 sp902783345
0.00	8	8	S	39174	CAG-533 sp902766545
0.00	4	4	S	39170	CAG-533 sp002438065
0.00	4	4	S	39186	CAG-533 sp934098485
0.00	4	4	S	39178	CAG-533 sp905236935
0.00	3	3	S	39172	CAG-533 sp900551105
0.00	2	2	S	39179	CAG-533 sp934086395
0.00	2	2	S	39183	CAG-533 sp934091015
0.00	2	2	S	39175	CAG-533 sp902767375
0.00	1	1	S	39180	CAG-533 sp934086935
0.00	1	1	S	39181	CAG-533 sp934090735
0.00	1	1	S	39177	CAG-533 sp902783555
0.00	1	1	S	39185	CAG-533 sp934098375
0.00	1	1	S	39187	CAG-533 sp934098515
0.00	1	1	S	39188	CAG-533 sp934101225
0.00	114	0	G	10021	CAKPTA01
0.00	102	102	S	40799	CAKPTA01 sp934190785
0.00	12	12	S	40798	CAKPTA01 sp910584305
0.00	112	17	G	21625	Onthousia
0.00	9	9	S	78287	Onthousia faecavium
0.00	7	7	S	78286	Onthousia excrementipullorum
0.00	7	7	S	78290	Onthousia sp000438295
0.00	6	6	S	78298	Onthousia sp934148995
0.00	6	6	S	78294	Onthousia sp904420615
0.00	5	5	S	78324	Onthousia sp944373065
0.00	5	5	S	78318	Onthousia sp944363695
0.00	5	5	S	78289	Onthousia faecipullorum
0.00	4	4	S	78310	Onthousia sp944332025
0.00	3	3	S	78292	Onthousia sp900758495
0.00	3	3	S	78321	Onthousia sp944363735
0.00	3	3	S	78319	Onthousia sp944363705
0.00	3	3	S	78309	Onthousia sp944331955
0.00	2	2	S	78323	Onthousia sp944363755
0.00	2	2	S	78303	Onthousia sp944331715
0.00	2	2	S	78293	Onthousia sp900760545
0.00	2	2	S	78296	Onthousia sp934130405
0.00	2	2	S	78307	Onthousia sp944331935
0.00	2	2	S	78316	Onthousia sp944359735
0.00	2	2	S	78311	Onthousia sp944333305
0.00	2	2	S	78299	Onthousia sp934149515
0.00	2	2	S	78314	Onthousia sp944358355
0.00	1	1	S	78312	Onthousia sp944351375
0.00	1	1	S	78288	Onthousia faecigallinarum
0.00	1	1	S	78322	Onthousia sp944363745
0.00	1	1	S	78320	Onthousia sp944363715
0.00	1	1	S	78317	Onthousia sp944363685
0.00	1	1	S	78315	Onthousia sp944358505
0.00	1	1	S	78313	Onthousia sp944358305
0.00	1	1	S	78297	Onthousia sp934131695
0.00	1	1	S	78308	Onthousia sp944331945
0.00	1	1	S	78306	Onthousia sp944331915
0.00	1	1	S	78300	Onthousia sp934162445
0.00	108	11	G	9324	CAG-302
0.00	17	17	S	38769	CAG-302 sp000431795
0.00	15	15	S	38778	CAG-302 sp934096105
0.00	9	9	S	38774	CAG-302 sp900548425
0.00	9	9	S	38777	CAG-302 sp934091055
0.00	8	8	S	38772	CAG-302 sp017887885
0.00	7	7	S	38775	CAG-302 sp900549325
0.00	6	6	S	38771	CAG-302 sp002375205
0.00	6	6	S	38773	CAG-302 sp900543825
0.00	4	4	S	38776	CAG-302 sp900554615
0.00	4	4	S	38782	CAG-302 sp934162325
0.00	3	3	S	38785	CAG-302 sp944329195
0.00	3	3	S	38770	CAG-302 sp001916775
0.00	2	2	S	38779	CAG-302 sp934098435
0.00	2	2	S	38783	CAG-302 sp934182615
0.00	1	1	S	38781	CAG-302 sp934132925
0.00	1	1	S	38784	CAG-302 sp934183705
0.00	106	0	G	26015	UBA2730
0.00	84	84	S	105084	UBA2730 sp910576925
0.00	10	10	S	105080	UBA2730 sp022793235
0.00	6	6	S	105083	UBA2730 sp900320505
0.00	3	3	S	105081	UBA2730 sp900313345
0.00	3	3	S	105082	UBA2730 sp900319955
0.00	106	4	G	27055	UMGS995
0.00	64	64	S	110064	UMGS995 sp900547465
0.00	8	8	S	110068	UMGS995 sp910586635
0.00	8	8	S	110070	UMGS995 sp934130165
0.00	5	5	S	110065	UMGS995 sp900769695
0.00	5	5	S	110066	UMGS995 sp902784095
0.00	5	5	S	110067	UMGS995 sp910579455
0.00	5	5	S	110069	UMGS995 sp910586865
0.00	2	2	S	110071	UMGS995 sp934130175
0.00	102	2	G	23297	RUG14121
0.00	93	93	S	89445	RUG14121 sp016297695
0.00	4	4	S	89444	RUG14121 sp015059485
0.00	2	2	S	89447	RUG14121 sp934129945
0.00	1	1	S	89446	RUG14121 sp902795845
0.00	100	0	G	23276	RUG12783
0.00	80	80	S	89350	RUG12783 sp902801795
0.00	8	8	S	89348	RUG12783 sp902782535
0.00	7	7	S	89347	RUG12783 sp016291895
0.00	5	5	S	89351	RUG12783 sp934167885
0.00	97	16	G	9356	CAG-605
0.00	15	15	S	39263	CAG-605 sp000433255
0.00	12	12	S	39268	CAG-605 sp934095865
0.00	10	10	S	39272	CAG-605 sp934098565
0.00	9	9	S	39264	CAG-605 sp000433475
0.00	8	8	S	39265	CAG-605 sp900545005
0.00	5	5	S	39271	CAG-605 sp934098505
0.00	4	4	S	39266	CAG-605 sp934090775
0.00	4	4	S	39275	CAG-605 sp934102255
0.00	3	3	S	39269	CAG-605 sp934096535
0.00	3	3	S	39273	CAG-605 sp934101445
0.00	2	2	S	39276	CAG-605 sp944359625
0.00	2	2	S	39277	CAG-605 sp944371435
0.00	2	2	S	39278	CAG-605 sp944373095
0.00	1	1	S	39267	CAG-605 sp934095825
0.00	1	1	S	39274	CAG-605 sp934101745
0.00	94	7	G	11887	Faecisoma
0.00	15	15	S	50237	Faecisoma sp934169415
0.00	11	11	S	50233	Faecisoma sp000432255
0.00	9	9	S	50240	Faecisoma sp944332695
0.00	6	6	S	50238	Faecisoma sp944331815
0.00	5	5	S	50249	Faecisoma sp944371305
0.00	4	4	S	50242	Faecisoma sp944359025
0.00	4	4	S	50251	Faecisoma sp944372195
0.00	4	4	S	50239	Faecisoma sp944332645
0.00	4	4	S	50236	Faecisoma sp900753645
0.00	3	3	S	50232	Faecisoma merdavium
0.00	3	3	S	50246	Faecisoma sp944363895
0.00	3	3	S	50248	Faecisoma sp944363995
0.00	3	3	S	50235	Faecisoma sp017887425
0.00	3	3	S	50234	Faecisoma sp016288305
0.00	2	2	S	50241	Faecisoma sp944332725
0.00	2	2	S	50243	Faecisoma sp944359055
0.00	2	2	S	50244	Faecisoma sp944359065
0.00	2	2	S	50245	Faecisoma sp944359085
0.00	2	2	S	50250	Faecisoma sp944371325
0.00	85	0	G	23259	RUG11788
0.00	54	54	S	89255	RUG11788 sp017541325
0.00	24	24	S	89254	RUG11788 sp017436345
0.00	6	6	S	89253	RUG11788 sp015059405
0.00	1	1	S	89256	RUG11788 sp902772675
0.00	81	1	G	10813	Coprovivens
0.00	12	12	S	44661	Coprovivens excrementavium
0.00	11	11	S	44665	Coprovivens sp017411235
0.00	9	9	S	44668	Coprovivens sp900552975
0.00	9	9	S	44672	Coprovivens sp910584655
0.00	6	6	S	44664	Coprovivens sp016296185
0.00	6	6	S	44673	Coprovivens sp934086145
0.00	5	5	S	44671	Coprovivens sp910577505
0.00	4	4	S	44662	Coprovivens sp002362595
0.00	4	4	S	44667	Coprovivens sp017541445
0.00	3	3	S	44663	Coprovivens sp015059245
0.00	3	3	S	44669	Coprovivens sp902795675
0.00	3	3	S	44674	Coprovivens sp934096175
0.00	2	2	S	44670	Coprovivens sp902800945
0.00	2	2	S	44675	Coprovivens sp944332265
0.00	1	1	S	44666	Coprovivens sp017525015
0.00	81	3	G	23241	RUG11198
0.00	21	21	S	89155	RUG11198 sp934149245
0.00	8	8	S	89148	RUG11198 sp022772985
0.00	7	7	S	89147	RUG11198 sp017480975
0.00	7	7	S	89159	RUG11198 sp944351345
0.00	6	6	S	89151	RUG11198 sp934131005
0.00	6	6	S	89154	RUG11198 sp934148535
0.00	4	4	S	89157	RUG11198 sp934167785
0.00	3	3	S	89146	RUG11198 sp017432825
0.00	3	3	S	89152	RUG11198 sp934132915
0.00	3	3	S	89156	RUG11198 sp934162265
0.00	3	3	S	89158	RUG11198 sp934176955
0.00	2	2	S	89150	RUG11198 sp934120635
0.00	2	2	S	89153	RUG11198 sp934140355
0.00	2	2	S	89160	RUG11198 sp945867665
0.00	1	1	S	89149	RUG11198 sp902766815
0.00	71	3	G	10487	Caccenecus
0.00	12	12	S	41711	Caccenecus sp023663235
0.00	6	6	S	41707	Caccenecus avistercoris
0.00	6	6	S	41723	Caccenecus sp944358135
0.00	6	6	S	41714	Caccenecus sp910585045
0.00	6	6	S	41716	Caccenecus sp934099115
0.00	5	5	S	41713	Caccenecus sp900758895
0.00	3	3	S	41708	Caccenecus sp000438195
0.00	3	3	S	41726	Caccenecus sp944372725
0.00	3	3	S	41724	Caccenecus sp944358145
0.00	3	3	S	41715	Caccenecus sp910587745
0.00	3	3	S	41712	Caccenecus sp900549285
0.00	2	2	S	41722	Caccenecus sp944358125
0.00	2	2	S	41710	Caccenecus sp017888105
0.00	2	2	S	41709	Caccenecus sp015059425
0.00	1	1	S	41717	Caccenecus sp944327365
0.00	1	1	S	41718	Caccenecus sp944327405
0.00	1	1	S	41719	Caccenecus sp944327425
0.00	1	1	S	41720	Caccenecus sp944329205
0.00	1	1	S	41721	Caccenecus sp944358115
0.00	1	1	S	41725	Caccenecus sp944358165
0.00	70	17	G	9353	CAG-582
0.00	10	10	S	39216	CAG-582 sp910588195
0.00	7	7	S	39210	CAG-582 sp000435515
0.00	7	7	S	39214	CAG-582 sp910577075
0.00	5	5	S	39218	CAG-582 sp934090935
0.00	4	4	S	39211	CAG-582 sp017626405
0.00	4	4	S	39213	CAG-582 sp900760845
0.00	4	4	S	39215	CAG-582 sp910587065
0.00	3	3	S	39217	CAG-582 sp934089275
0.00	3	3	S	39221	CAG-582 sp934101115
0.00	3	3	S	39222	CAG-582 sp944358235
0.00	2	2	S	39212	CAG-582 sp022508565
0.00	1	1	S	39219	CAG-582 sp934095845
0.00	67	7	G	11884	Faecimonas
0.00	7	7	S	50201	Faecimonas sp944358705
0.00	6	6	S	50190	Faecimonas intestinavium
0.00	6	6	S	50205	Faecimonas sp944359885
0.00	5	5	S	50199	Faecimonas sp944332635
0.00	5	5	S	50192	Faecimonas sp022771205
0.00	4	4	S	50194	Faecimonas sp900554315
0.00	4	4	S	50191	Faecimonas sp017886705
0.00	3	3	S	50197	Faecimonas sp944332465
0.00	3	3	S	50204	Faecimonas sp944359095
0.00	3	3	S	50193	Faecimonas sp900548695
0.00	3	3	S	50207	Faecimonas sp944371955
0.00	3	3	S	50208	Faecimonas sp944371995
0.00	2	2	S	50189	Faecimonas gallistercoris
0.00	2	2	S	50203	Faecimonas sp944358945
0.00	1	1	S	50198	Faecimonas sp944332475
0.00	1	1	S	50200	Faecimonas sp944333345
0.00	1	1	S	50195	Faecimonas sp905209745
0.00	1	1	S	50209	Faecimonas sp944372055
0.00	66	0	G	23273	RUG12438
0.00	47	47	S	89335	RUG12438 sp934153675
0.00	7	7	S	89334	RUG12438 sp902801685
0.00	4	4	S	89331	RUG12438 sp902779035
0.00	4	4	S	89332	RUG12438 sp902783215
0.00	4	4	S	89333	RUG12438 sp902795725
0.00	59	2	G	24629	Scybalousia
0.00	9	9	S	95267	Scybalousia sp910584255
0.00	8	8	S	95268	Scybalousia sp934130105
0.00	7	7	S	95272	Scybalousia sp934183185
0.00	6	6	S	95263	Scybalousia sp002493865
0.00	6	6	S	95265	Scybalousia sp900542735
0.00	6	6	S	95266	Scybalousia sp900543675
0.00	4	4	S	95271	Scybalousia sp934167875
0.00	3	3	S	95269	Scybalousia sp934133015
0.00	2	2	S	95262	Scybalousia intestinigallinarum
0.00	2	2	S	95276	Scybalousia sp944363785
0.00	1	1	S	95264	Scybalousia sp022793565
0.00	1	1	S	95270	Scybalousia sp934148875
0.00	1	1	S	95273	Scybalousia sp944350365
0.00	1	1	S	95274	Scybalousia sp944350415
0.00	57	6	G	8372	Aphodocola
0.00	9	9	S	33122	Aphodocola sp910580135
0.00	6	6	S	33130	Aphodocola sp944329445
0.00	4	4	S	33114	Aphodocola sp000434835
0.00	4	4	S	33116	Aphodocola sp900547225
0.00	3	3	S	33132	Aphodocola sp945788325
0.00	3	3	S	33113	Aphodocola excrementigallinarum
0.00	3	3	S	33131	Aphodocola sp944359725
0.00	3	3	S	33129	Aphodocola sp944329425
0.00	3	3	S	33121	Aphodocola sp902795755
0.00	3	3	S	33119	Aphodocola sp900771805
0.00	3	3	S	33117	Aphodocola sp900759985
0.00	2	2	S	33120	Aphodocola sp900772415
0.00	2	2	S	33124	Aphodocola sp934122275
0.00	2	2	S	33118	Aphodocola sp900766325
0.00	1	1	S	33115	Aphodocola sp022768045
0.00	54	3	G	9369	CAG-877
0.00	21	21	S	39474	CAG-877 sp900753325
0.00	8	8	S	39478	CAG-877 sp934162125
0.00	4	4	S	39477	CAG-877 sp934157235
0.00	4	4	S	39481	CAG-877 sp934168205
0.00	3	3	S	39476	CAG-877 sp934120715
0.00	3	3	S	39480	CAG-877 sp934167665
0.00	3	3	S	39484	CAG-877 sp944358435
0.00	2	2	S	39473	CAG-877 sp000433455
0.00	1	1	S	39475	CAG-877 sp900768815
0.00	1	1	S	39479	CAG-877 sp934163035
0.00	1	1	S	39482	CAG-877 sp934168245
0.00	50	5	G	23337	RUG591
0.00	10	10	S	89736	RUG591 sp934119955
0.00	6	6	S	89739	RUG591 sp944350485
0.00	5	5	S	89738	RUG591 sp944350445
0.00	5	5	S	89740	RUG591 sp945871105
0.00	4	4	S	89735	RUG591 sp902797275
0.00	3	3	S	89730	RUG591 sp017460745
0.00	3	3	S	89731	RUG591 sp017472015
0.00	3	3	S	89734	RUG591 sp902782915
0.00	3	3	S	89737	RUG591 sp934153655
0.00	2	2	S	89733	RUG591 sp900320425
0.00	1	1	S	89732	RUG591 sp017528315
0.00	49	0	G	23345	RUG705
0.00	9	9	S	89808	RUG705 sp934098745
0.00	8	8	S	89805	RUG705 sp905188025
0.00	7	7	S	89803	RUG705 sp900759875
0.00	6	6	S	89801	RUG705 sp900321645
0.00	6	6	S	89807	RUG705 sp934098395
0.00	4	4	S	89800	RUG705 sp017409025
0.00	3	3	S	89806	RUG705 sp905215635
0.00	2	2	S	89802	RUG705 sp900551455
0.00	2	2	S	89804	RUG705 sp902788975
0.00	1	1	S	89799	RUG705 sp016291995
0.00	1	1	S	89809	RUG705 sp944350315
0.00	49	0	G	23890	SIG200
0.00	34	34	S	92987	SIG200 sp934096735
0.00	6	6	S	92985	SIG200 sp017441065
0.00	4	4	S	92988	SIG200 sp944372545
0.00	3	3	S	92986	SIG200 sp934096715
0.00	1	1	S	92983	SIG200 sp015059445
0.00	1	1	S	92984	SIG200 sp016288795
0.00	44	0	G	23284	RUG13038
0.00	8	8	S	89373	RUG13038 sp017404385
0.00	6	6	S	89375	RUG13038 sp017511805
0.00	5	5	S	89381	RUG13038 sp902789425
0.00	5	5	S	89382	RUG13038 sp902801825
0.00	4	4	S	89377	RUG13038 sp017542065
0.00	4	4	S	89378	RUG13038 sp017553685
0.00	3	3	S	89372	RUG13038 sp016290885
0.00	3	3	S	89380	RUG13038 sp902785135
0.00	2	2	S	89374	RUG13038 sp017418945
0.00	2	2	S	89376	RUG13038 sp017515795
0.00	2	2	S	89379	RUG13038 sp017627015
0.00	43	0	G	10146	CALVVX01
0.00	21	21	S	41009	CALVVX01 sp944358825
0.00	6	6	S	41008	CALVVX01 sp944358805
0.00	5	5	S	41010	CALVVX01 sp944359705
0.00	5	5	S	41011	CALVVX01 sp944364015
0.00	3	3	S	41012	CALVVX01 sp944368815
0.00	2	2	S	41007	CALVVX01 sp944351765
0.00	1	1	S	41013	CALVVX01 sp944371525
0.00	43	0	G	26981	UMGS1449
0.00	18	18	S	109640	UMGS1449 sp934101575
0.00	10	10	S	109638	UMGS1449 sp934087515
0.00	4	4	S	109635	UMGS1449 sp900551925
0.00	4	4	S	109636	UMGS1449 sp902797995
0.00	3	3	S	109642	UMGS1449 sp944350405
0.00	2	2	S	109634	UMGS1449 sp017438635
0.00	1	1	S	109637	UMGS1449 sp905235875
0.00	1	1	S	109639	UMGS1449 sp934097105
0.00	42	2	G	26963	UMGS1124
0.00	9	9	S	109559	UMGS1124 sp017411405
0.00	9	9	S	109562	UMGS1124 sp934086185
0.00	8	8	S	109564	UMGS1124 sp934089255
0.00	4	4	S	109561	UMGS1124 sp934085875
0.00	3	3	S	109565	UMGS1124 sp934097015
0.00	3	3	S	109569	UMGS1124 sp944372415
0.00	1	1	S	109560	UMGS1124 sp900548725
0.00	1	1	S	109563	UMGS1124 sp934086355
0.00	1	1	S	109566	UMGS1124 sp934098385
0.00	1	1	S	109568	UMGS1124 sp934101235
0.00	41	2	G	9336	CAG-417
0.00	10	10	S	38882	CAG-417 sp002477275
0.00	10	10	S	38884	CAG-417 sp017941235
0.00	8	8	S	38885	CAG-417 sp902791625
0.00	6	6	S	38881	CAG-417 sp000432835
0.00	5	5	S	38883	CAG-417 sp017525855
0.00	37	3	G	9358	CAG-628
0.00	13	13	S	39284	CAG-628 sp003524085
0.00	9	9	S	39283	CAG-628 sp000438415
0.00	5	5	S	39285	CAG-628 sp900553835
0.00	5	5	S	39286	CAG-628 sp934085635
0.00	1	1	S	39287	CAG-628 sp934086775
0.00	1	1	S	39288	CAG-628 sp934087065
0.00	36	5	G	9337	CAG-433
0.00	10	10	S	38886	CAG-433 sp000433675
0.00	6	6	S	38892	CAG-433 sp900546245
0.00	4	4	S	38894	CAG-433 sp944358265
0.00	3	3	S	38889	CAG-433 sp017938725
0.00	2	2	S	38888	CAG-433 sp017634385
0.00	2	2	S	38890	CAG-433 sp019423565
0.00	2	2	S	38891	CAG-433 sp900320735
0.00	1	1	S	38887	CAG-433 sp017459965
0.00	1	1	S	38893	CAG-433 sp934141145
0.00	34	3	G	26513	UBA6448
0.00	5	5	S	107551	UBA6448 sp017544165
0.00	4	4	S	107544	UBA6448 sp000437315
0.00	4	4	S	107545	UBA6448 sp002439555
0.00	4	4	S	107546	UBA6448 sp012799635
0.00	3	3	S	107550	UBA6448 sp017434825
0.00	3	3	S	107555	UBA6448 sp934097085
0.00	2	2	S	107547	UBA6448 sp015059305
0.00	2	2	S	107552	UBA6448 sp934086485
0.00	2	2	S	107553	UBA6448 sp934096705
0.00	1	1	S	107548	UBA6448 sp015059375
0.00	1	1	S	107556	UBA6448 sp934098665
0.00	34	0	G	20673	MGBC162267
0.00	21	21	S	70649	MGBC162267 sp910588025
0.00	6	6	S	70647	MGBC162267 sp910585915
0.00	3	3	S	70648	MGBC162267 sp910587775
0.00	2	2	S	70645	MGBC162267 sp022791775
0.00	2	2	S	70646	MGBC162267 sp022793555
0.00	34	0	G	9307	CAG-1193
0.00	8	8	S	38238	CAG-1193 sp934130375
0.00	7	7	S	38236	CAG-1193 sp900550145
0.00	7	7	S	38240	CAG-1193 sp944358275
0.00	4	4	S	38235	CAG-1193 sp017428495
0.00	4	4	S	38237	CAG-1193 sp902783915
0.00	3	3	S	38234	CAG-1193 sp000436255
0.00	1	1	S	38239	CAG-1193 sp944329255
0.00	32	1	G	27002	UMGS1613
0.00	6	6	S	109733	UMGS1613 sp910584085
0.00	5	5	S	109731	UMGS1613 sp017536505
0.00	5	5	S	109736	UMGS1613 sp934148845
0.00	4	4	S	109732	UMGS1613 sp900553395
0.00	3	3	S	109735	UMGS1613 sp934141535
0.00	3	3	S	109737	UMGS1613 sp934167485
0.00	2	2	S	109738	UMGS1613 sp944363855
0.00	1	1	S	109728	UMGS1613 sp015059155
0.00	1	1	S	109729	UMGS1613 sp017410525
0.00	1	1	S	109734	UMGS1613 sp934130235
0.00	30	0	G	23293	RUG13868
0.00	9	9	S	89428	RUG13868 sp017525035
0.00	5	5	S	89429	RUG13868 sp017625395
0.00	5	5	S	89432	RUG13868 sp934100165
0.00	4	4	S	89430	RUG13868 sp902767365
0.00	4	4	S	89431	RUG13868 sp902793375
0.00	2	2	S	89427	RUG13868 sp017477845
0.00	1	1	S	89433	RUG13868 sp944332205
0.00	30	2	G	9861	CAJOJO01
0.00	7	7	S	40590	CAJOJO01 sp014845975
0.00	5	5	S	40593	CAJOJO01 sp900546745
0.00	5	5	S	40597	CAJOJO01 sp934167465
0.00	4	4	S	40591	CAJOJO01 sp017476705
0.00	3	3	S	40592	CAJOJO01 sp017940575
0.00	3	3	S	40596	CAJOJO01 sp934155005
0.00	1	1	S	40595	CAJOJO01 sp934119965
0.00	30	0	G	20658	MGBC119817
0.00	27	27	S	70603	MGBC119817 sp910583685
0.00	2	2	S	70604	MGBC119817 sp910585335
0.00	1	1	S	70605	MGBC119817 sp910586195
0.00	29	0	G	9372	CAG-914
0.00	29	29	S	39496	CAG-914 sp000437895
0.00	28	4	G	26366	UBA5578
0.00	10	10	S	106985	UBA5578 sp910584165
0.00	5	5	S	106986	UBA5578 sp910589375
0.00	4	4	S	106988	UBA5578 sp944373145
0.00	3	3	S	106983	UBA5578 sp002425325
0.00	2	2	S	106984	UBA5578 sp902795975
0.00	28	0	G	12980	HGM10818
0.00	17	17	S	55056	HGM10818 sp905211265
0.00	8	8	S	55055	HGM10818 sp900772445
0.00	3	3	S	55057	HGM10818 sp934167825
0.00	24	0	G	26959	UMGS1045
0.00	9	9	S	109537	UMGS1045 sp016290195
0.00	8	8	S	109539	UMGS1045 sp934120015
0.00	7	7	S	109538	UMGS1045 sp900547995
0.00	22	0	G	9857	CAJMSU01
0.00	15	15	S	40573	CAJMSU01 sp015059435
0.00	3	3	S	40574	CAJMSU01 sp017406955
0.00	2	2	S	40575	CAJMSU01 sp017510225
0.00	2	2	S	40576	CAJMSU01 sp905216155
0.00	22	0	G	23327	RUG343
0.00	12	12	S	89577	RUG343 sp902789225
0.00	7	7	S	89576	RUG343 sp900317975
0.00	3	3	S	89575	RUG343 sp017441845
0.00	22	0	G	26290	UBA5026
0.00	16	16	S	106738	UBA5026 sp002416285
0.00	3	3	S	106739	UBA5026 sp910576795
0.00	3	3	S	106740	UBA5026 sp910586425
0.00	22	0	G	23247	RUG11241
0.00	12	12	S	89173	RUG11241 sp934162285
0.00	10	10	S	89172	RUG11241 sp902767245
0.00	21	1	G	9850	CAJLIR01
0.00	10	10	S	40554	CAJLIR01 sp022795155
0.00	7	7	S	40555	CAJLIR01 sp905206805
0.00	2	2	S	40557	CAJLIR01 sp934130485
0.00	1	1	S	40556	CAJLIR01 sp934130045
0.00	21	4	G	9357	CAG-611
0.00	8	8	S	39282	CAG-611 sp934098705
0.00	4	4	S	39281	CAG-611 sp934097255
0.00	3	3	S	39280	CAG-611 sp900552235
0.00	2	2	S	39279	CAG-611 sp000434175
0.00	21	0	G	26591	UBA6985
0.00	7	7	S	107790	UBA6985 sp017542465
0.00	4	4	S	107791	UBA6985 sp024683115
0.00	3	3	S	107789	UBA6985 sp017450205
0.00	3	3	S	107793	UBA6985 sp900314465
0.00	2	2	S	107788	UBA6985 sp016283935
0.00	1	1	S	107787	UBA6985 sp002450035
0.00	1	1	S	107792	UBA6985 sp024693165
0.00	21	9	G	10145	CALVVN01
0.00	5	5	S	41001	CALVVN01 sp944350305
0.00	4	4	S	41004	CALVVN01 sp944358255
0.00	1	1	S	41003	CALVVN01 sp944350345
0.00	1	1	S	41005	CALVVN01 sp944363865
0.00	1	1	S	41006	CALVVN01 sp944363885
0.00	19	0	G	26127	UBA3631
0.00	16	16	S	105734	UBA3631 sp021152765
0.00	3	3	S	105733	UBA3631 sp002374055
0.00	18	0	G	23288	RUG13160
0.00	6	6	S	89401	RUG13160 sp024698845
0.00	6	6	S	89402	RUG13160 sp902786275
0.00	5	5	S	89400	RUG13160 sp017617435
0.00	1	1	S	89399	RUG13160 sp017548925
0.00	17	0	G	23320	RUG14891
0.00	7	7	S	89549	RUG14891 sp902803685
0.00	4	4	S	89547	RUG14891 sp017470045
0.00	4	4	S	89548	RUG14891 sp017519965
0.00	2	2	S	89550	RUG14891 sp944350385
0.00	17	0	G	20650	MGBC108787
0.00	8	8	S	70591	MGBC108787 sp910579535
0.00	5	5	S	70592	MGBC108787 sp910583945
0.00	4	4	S	70593	MGBC108787 sp910587325
0.00	17	2	G	27029	UMGS2016
0.00	5	5	S	109953	UMGS2016 sp944332375
0.00	4	4	S	109951	UMGS2016 sp900557185
0.00	4	4	S	109956	UMGS2016 sp945872435
0.00	1	1	S	109950	UMGS2016 sp018381595
0.00	1	1	S	109954	UMGS2016 sp944332735
0.00	16	0	G	9839	CAJGDV01
0.00	10	10	S	40534	CAJGDV01 sp022763805
0.00	6	6	S	40535	CAJGDV01 sp904502155
0.00	16	0	G	16205	JAEDES01
0.00	5	5	S	61606	JAEDES01 sp017409785
0.00	4	4	S	61605	JAEDES01 sp016293205
0.00	3	3	S	61607	JAEDES01 sp017416535
0.00	3	3	S	61609	JAEDES01 sp900552495
0.00	1	1	S	61608	JAEDES01 sp017622175
0.00	16	0	G	23891	SIG204
0.00	5	5	S	92991	SIG204 sp900544605
0.00	4	4	S	92990	SIG204 sp015059365
0.00	3	3	S	92994	SIG204 sp934162195
0.00	2	2	S	92989	SIG204 sp015059195
0.00	1	1	S	92992	SIG204 sp934120265
0.00	1	1	S	92993	SIG204 sp934154785
0.00	15	2	G	22171	Pelethosoma
0.00	6	6	S	82312	Pelethosoma merdigallinarum
0.00	3	3	S	82314	Pelethosoma sp944332155
0.00	2	2	S	82315	Pelethosoma sp944363775
0.00	2	2	S	82316	Pelethosoma sp944372485
0.00	15	4	G	22948	RGIG3091
0.00	6	6	S	88341	RGIG3091 sp934122395
0.00	3	3	S	88340	RGIG3091 sp017435255
0.00	2	2	S	88345	RGIG3091 sp944372315
0.00	15	0	G	17023	JAFSEX01
0.00	12	12	S	62724	JAFSEX01 sp017435465
0.00	3	3	S	62725	JAFSEX01 sp944372025
0.00	14	1	G	26511	UBA6414
0.00	10	10	S	107539	UBA6414 sp934168275
0.00	2	2	S	107538	UBA6414 sp934130545
0.00	1	1	S	107537	UBA6414 sp002438545
0.00	14	0	G	27047	UMGS872
0.00	10	10	S	110030	UMGS872 sp900546275
0.00	2	2	S	110029	UMGS872 sp023665725
0.00	2	2	S	110031	UMGS872 sp905215145
0.00	14	0	G	9361	CAG-710
0.00	6	6	S	39304	CAG-710 sp934183165
0.00	3	3	S	39302	CAG-710 sp016295795
0.00	3	3	S	39303	CAG-710 sp934141245
0.00	2	2	S	39301	CAG-710 sp000432595
0.00	14	0	G	12982	HGM10857
0.00	11	11	S	55059	HGM10857 sp900557305
0.00	3	3	S	55060	HGM10857 sp910578745
0.00	14	0	G	22996	RGIG4266
0.00	4	4	S	88506	RGIG4266 sp016282155
0.00	4	4	S	88507	RGIG4266 sp016283075
0.00	3	3	S	88510	RGIG4266 sp023430885
0.00	2	2	S	88508	RGIG4266 sp017461465
0.00	1	1	S	88511	RGIG4266 sp023460995
0.00	13	0	G	12979	HGM10766
0.00	11	11	S	55053	HGM10766 sp900757295
0.00	2	2	S	55054	HGM10766 sp944358225
0.00	13	0	G	21541	OMSK01
0.00	4	4	S	77838	OMSK01 sp015059545
0.00	4	4	S	77840	OMSK01 sp900313725
0.00	2	2	S	77839	OMSK01 sp017936845
0.00	2	2	S	77842	OMSK01 sp934167935
0.00	1	1	S	77841	OMSK01 sp934130005
0.00	12	3	G	16209	JAEDJI01
0.00	5	5	S	61617	JAEDJI01 sp934096805
0.00	1	1	S	61614	JAEDJI01 sp934086255
0.00	1	1	S	61615	JAEDJI01 sp934090595
0.00	1	1	S	61616	JAEDJI01 sp934096275
0.00	1	1	S	61618	JAEDJI01 sp934101185
0.00	12	6	G	10006	CAKOLN01
0.00	3	3	S	40777	CAKOLN01 sp934096075
0.00	2	2	S	40778	CAKOLN01 sp934096405
0.00	1	1	S	40779	CAKOLN01 sp934101625
0.00	12	2	G	9371	CAG-884
0.00	4	4	S	39491	CAG-884 sp000433875
0.00	3	3	S	39492	CAG-884 sp905200435
0.00	2	2	S	39493	CAG-884 sp934130215
0.00	1	1	S	39494	CAG-884 sp934162555
0.00	11	0	G	23349	RUG727
0.00	6	6	S	89823	RUG727 sp902797005
0.00	3	3	S	89822	RUG727 sp900321795
0.00	2	2	S	89821	RUG727 sp016292035
0.00	9	0	G	26333	UBA5348
0.00	5	5	S	106891	UBA5348 sp012837765
0.00	2	2	S	106890	UBA5348 sp002411005
0.00	2	2	S	106892	UBA5348 sp012841205
0.00	9	0	G	10148	CALVXF01
0.00	6	6	S	41017	CALVXF01 sp944368875
0.00	3	3	S	41016	CALVXF01 sp944358325
0.00	9	0	G	20666	MGBC139354
0.00	5	5	S	70635	MGBC139354 sp910586295
0.00	4	4	S	70634	MGBC139354 sp022791215
0.00	9	0	G	10456	CSSED10-109M
0.00	4	4	S	41593	CSSED10-109M sp003560455
0.00	4	4	S	41594	CSSED10-109M sp003566505
0.00	1	1	S	41592	CSSED10-109M sp003559495
0.00	9	1	G	9363	CAG-762
0.00	6	6	S	39310	CAG-762 sp000432575
0.00	2	2	S	39311	CAG-762 sp900551315
0.00	9	0	G	26971	UMGS1271
0.00	9	9	S	109586	UMGS1271 sp900550255
0.00	9	0	G	12981	HGM10836
0.00	9	9	S	55058	HGM10836 sp900772095
0.00	8	1	G	27032	UMGS2068
0.00	6	6	S	109964	UMGS2068 sp934096315
0.00	1	1	S	109965	UMGS2068 sp934101865
0.00	8	0	G	23892	SIG205
0.00	5	5	S	92996	SIG205 sp944372455
0.00	3	3	S	92995	SIG205 sp015059335
0.00	8	0	G	23110	RGIG8386
0.00	7	7	S	88784	RGIG8386 sp017612805
0.00	1	1	S	88783	RGIG8386 sp016282415
0.00	8	0	G	10143	CALVUN01
0.00	5	5	S	40998	CALVUN01 sp944358875
0.00	3	3	S	40999	CALVUN01 sp944363595
0.00	8	0	G	11882	Faecenecus
0.00	6	6	S	50186	Faecenecus gallistercoris
0.00	2	2	S	50187	Faecenecus sp944358775
0.00	8	0	G	10147	CALVXC01
0.00	6	6	S	41015	CALVXC01 sp944368805
0.00	2	2	S	41014	CALVXC01 sp019421005
0.00	7	0	G	10013	CAKPCJ01
0.00	7	7	S	40788	CAKPCJ01 sp934141575
0.00	7	0	G	23321	RUG14903
0.00	7	7	S	89551	RUG14903 sp902803795
0.00	7	0	G	20647	MGBC102946
0.00	3	3	S	70585	MGBC102946 sp022798795
0.00	3	3	S	70586	MGBC102946 sp910576985
0.00	1	1	S	70584	MGBC102946 sp022793145
0.00	7	0	G	23316	RUG14670
0.00	4	4	S	89543	RUG14670 sp934162665
0.00	3	3	S	89542	RUG14670 sp902801525
0.00	7	0	G	22889	RGIG1752
0.00	5	5	S	88158	RGIG1752 sp017398945
0.00	1	1	S	88159	RGIG1752 sp017435485
0.00	1	1	S	88160	RGIG1752 sp934101595
0.00	7	0	G	23280	RUG12867
0.00	3	3	S	89363	RUG12867 sp944371445
0.00	2	2	S	89361	RUG12867 sp902783405
0.00	2	2	S	89362	RUG12867 sp944364705
0.00	7	0	G	10010	CAKORS01
0.00	6	6	S	40784	CAKORS01 sp934102355
0.00	1	1	S	40783	CAKORS01 sp934101605
0.00	6	0	G	10009	CAKOQQ01
0.00	6	6	S	40782	CAKOQQ01 sp934101425
0.00	6	0	G	11228	DUUS01
0.00	3	3	S	46579	DUUS01 sp012520055
0.00	3	3	S	46580	DUUS01 sp012841465
0.00	6	0	G	23279	RUG12834
0.00	3	3	S	89358	RUG12834 sp015059495
0.00	3	3	S	89360	RUG12834 sp902783185
0.00	6	0	G	23140	RGIG9169
0.00	3	3	S	88866	RGIG9169 sp017484205
0.00	3	3	S	88867	RGIG9169 sp017934595
0.00	5	0	G	26530	UBA660
0.00	4	4	S	107585	UBA660 sp002304855
0.00	1	1	S	107584	UBA660 sp002299475
0.00	5	0	G	13970	JAAYOI01
0.00	5	5	S	58334	JAAYOI01 sp012520435
0.00	5	0	G	14086	JAAZHK01
0.00	5	5	S	58496	JAAZHK01 sp012510745
0.00	5	0	G	10015	CAKPEZ01
0.00	5	5	S	40790	CAKPEZ01 sp934149465
0.00	5	0	G	23244	RUG11215
0.00	3	3	S	89166	RUG11215 sp902766875
0.00	2	2	S	89167	RUG11215 sp934149105
0.00	4	0	G	10014	CAKPEJ01
0.00	4	4	S	40789	CAKPEJ01 sp934149325
0.00	4	0	G	10137	CALVQX01
0.00	4	4	S	40988	CALVQX01 sp944358405
0.00	4	0	G	16211	JAEDMO01
0.00	3	3	S	61621	JAEDMO01 sp934096265
0.00	1	1	S	61620	JAEDMO01 sp016302935
0.00	4	1	G	10138	CALVRE01
0.00	2	2	S	40990	CALVRE01 sp944358455
0.00	1	1	S	40989	CALVRE01 sp944332005
0.00	4	0	G	10011	CAKOSP01
0.00	4	4	S	40785	CAKOSP01 sp016288635
0.00	4	0	G	23013	RGIG4822
0.00	4	4	S	88549	RGIG4822 sp017484065
0.00	4	0	G	23245	RUG11224
0.00	4	4	S	89168	RUG11224 sp902767005
0.00	4	0	G	10008	CAKONZ01
0.00	4	4	S	40781	CAKONZ01 sp934098525
0.00	4	0	G	23267	RUG11890
0.00	4	4	S	89281	RUG11890 sp902773675
0.00	4	0	G	9870	CAJPPJ01
0.00	4	4	S	40611	CAJPPJ01 sp905372515
0.00	3	0	G	26996	UMGS1572
0.00	3	3	S	109705	UMGS1572 sp900553045
0.00	3	0	G	11986	Fimihabitans
0.00	3	3	S	51048	Fimihabitans intestinipullorum
0.00	3	0	G	27001	UMGS1611
0.00	3	3	S	109727	UMGS1611 sp900553435
0.00	3	0	G	20674	MGBC162581
0.00	2	2	S	70651	MGBC162581 sp944332535
0.00	1	1	S	70650	MGBC162581 sp910587725
0.00	3	0	G	23991	SKGN01
0.00	3	3	S	93271	SKGN01 sp007117415
0.00	3	0	G	14087	JAAZHN01
0.00	3	3	S	58497	JAAZHN01 sp012510695
0.00	3	0	G	9862	CAJOJR01
0.00	3	3	S	40598	CAJOJR01 sp905235065
0.00	3	0	G	20649	MGBC107952
0.00	2	2	S	70588	MGBC107952 sp910578855
0.00	1	1	S	70590	MGBC107952 sp944358795
0.00	2	0	G	10127	CALVJF01
0.00	2	2	S	40976	CALVJF01 sp944331885
0.00	2	0	G	26990	UMGS1498
0.00	2	2	S	109691	UMGS1498 sp900552335
0.00	2	0	G	10434	CSBR16-113R1
0.00	2	2	S	41544	CSBR16-113R1 sp007117695
0.00	2	0	G	11236	DUWA01
0.00	2	2	S	46591	DUWA01 sp012840755
0.00	2	0	G	10144	CALVUP01
0.00	2	2	S	41000	CALVUP01 sp944363635
0.00	2	0	G	26337	UBA5364
0.00	2	2	S	106898	UBA5364 sp002410935
0.00	2	0	G	24000	SKJH01
0.00	2	2	S	93292	SKJH01 sp007116005
0.00	2	0	G	19650	JALELF01
0.00	2	2	S	66407	JALELF01 sp022771715
0.00	2	0	G	10005	CAKOLD01
0.00	2	2	S	40776	CAKOLD01 sp934096015
0.00	2	0	G	22942	RGIG2951
0.00	2	2	S	88318	RGIG2951 sp017442305
0.00	2	0	G	23000	RGIG4382
0.00	2	2	S	88520	RGIG4382 sp017459425
0.00	1	0	G	14058	JAAZBI01
0.00	1	1	S	58455	JAAZBI01 sp012513875
0.00	1	0	G	11196	DUPI01
0.00	1	1	S	46523	DUPI01 sp012838395
0.00	1	0	G	23893	SIG208
0.00	1	1	S	92997	SIG208 sp015059285
0.00	1	0	G	22929	RGIG2361
0.00	1	1	S	88290	RGIG2361 sp017404555
0.00	1	0	G	10150	CALWAM01
0.00	1	1	S	41019	CALWAM01 sp944373135
0.12	2861	8	O	1217	Erysipelotrichales
0.07	1779	13	F	3345	Coprobacillaceae
0.05	1240	19	G	25329	Thomasclavelia
0.04	915	915	S	101417	Thomasclavelia sp000508865
0.01	172	172	S	101414	Thomasclavelia merdavium
0.00	59	59	S	101421	Thomasclavelia spiroformis
0.00	17	17	S	101413	Thomasclavelia cocleata
0.00	17	17	S	101415	Thomasclavelia ramosa
0.00	11	11	S	101419	Thomasclavelia sp021770925
0.00	11	11	S	101422	Thomasclavelia spiroformis_A
0.00	10	10	S	101418	Thomasclavelia sp017889095
0.00	8	8	S	101416	Thomasclavelia saccharogumia
0.00	1	1	S	101420	Thomasclavelia sp944324745
0.00	121	7	G	11874	Faecalibacillus
0.00	73	73	S	50093	Faecalibacillus faecis
0.00	24	24	S	50094	Faecalibacillus intestinalis
0.00	11	11	S	50097	Faecalibacillus spiroforme_A
0.00	3	3	S	50095	Faecalibacillus sp003480255
0.00	3	3	S	50096	Faecalibacillus sp900544435
0.00	101	10	G	10583	Catenibacterium
0.00	55	55	S	42348	Catenibacterium mitsuokai
0.00	20	20	S	42349	Catenibacterium sp000437715
0.00	7	7	S	42353	Catenibacterium sp900764725
0.00	4	4	S	42352	Catenibacterium sp900764565
0.00	3	3	S	42350	Catenibacterium sp900540665
0.00	2	2	S	42351	Catenibacterium sp900540685
0.00	73	0	G	25103	Tannockella
0.00	73	73	S	100145	Tannockella kyphosi
0.00	40	0	G	24882	Stoquefichus
0.00	25	25	S	97586	Stoquefichus sp001244545
0.00	15	15	S	97585	Stoquefichus massiliensis
0.00	40	4	G	20907	Massilimicrobiota
0.00	14	14	S	71908	Massilimicrobiota sp024399475
0.00	7	7	S	71909	Massilimicrobiota sp944325245
0.00	6	6	S	71907	Massilimicrobiota sp002160865
0.00	5	5	S	71906	Massilimicrobiota merdigallinarum
0.00	4	4	S	71910	Massilimicrobiota sp944326805
0.00	24	1	G	8969	Beduini
0.00	12	12	S	35663	Beduini sp900550005
0.00	5	5	S	35660	Beduini massiliensis
0.00	4	4	S	35662	Beduini sp020025035
0.00	2	2	S	35661	Beduini sp018365815
0.00	20	1	G	18864	JAJQDJ01
0.00	9	9	S	65164	JAJQDJ01 sp021201315
0.00	4	4	S	65165	JAJQDJ01 sp021201655
0.00	3	3	S	65163	JAJQDJ01 sp021200395
0.00	3	3	S	65166	JAJQDJ01 sp021202205
0.00	17	0	G	13411	Intestinibaculum
0.00	9	9	S	57384	Intestinibaculum porci
0.00	8	8	S	57385	Intestinibaculum sp900317015
0.00	16	0	G	20677	MGBC163490
0.00	10	10	S	70663	MGBC163490 sp910588075
0.00	6	6	S	70662	MGBC163490 sp021768625
0.00	14	1	G	24685	Sharpea
0.00	10	10	S	95588	Sharpea azabuensis
0.00	3	3	S	95589	Sharpea porci
0.00	10	0	G	10802	Coprobacillus
0.00	10	10	S	44478	Coprobacillus cateniformis
0.00	10	0	G	20458	Longibaculum
0.00	5	5	S	69684	Longibaculum muris
0.00	5	5	S	69685	Longibaculum sp900538465
0.00	9	0	G	26103	UBA3379
0.00	9	9	S	105643	UBA3379 sp002359025
0.00	9	0	G	20161	Kandleria
0.00	9	9	S	67325	Kandleria vitulina
0.00	6	0	G	11989	Fimiplasma
0.00	4	4	S	51076	Fimiplasma intestinipullorum
0.00	2	2	S	51077	Fimiplasma sp910588165
0.00	5	0	G	20668	MGBC140090
0.00	5	5	S	70637	MGBC140090 sp910586805
0.00	4	0	G	11642	Eggerthia
0.00	4	4	S	48439	Eggerthia catenaformis
0.00	3	0	G	23144	RGIG9341
0.00	3	3	S	88875	RGIG9341 sp017633115
0.00	2	0	G	20653	MGBC113645
0.00	2	2	S	70596	MGBC113645 sp910579135
0.00	2	0	G	10078	CAKVJS01
0.00	2	2	S	40885	CAKVJS01 sp934754755
0.04	1074	7	F	3687	Erysipelotrichaceae
0.01	214	19	G	9119	Bulleidia
0.00	35	35	S	37317	Bulleidia sp015256775
0.00	10	10	S	37308	Bulleidia massiliensis
0.00	10	10	S	37363	Bulleidia sp900539965
0.00	9	9	S	37348	Bulleidia sp019415435
0.00	7	7	S	37338	Bulleidia sp017514525
0.00	7	7	S	37380	Bulleidia sp905194705
0.00	6	6	S	37367	Bulleidia sp902766005
0.00	6	6	S	37321	Bulleidia sp016293365
0.00	5	5	S	37312	Bulleidia sp003446295
0.00	4	4	S	37307	Bulleidia intestinalis
0.00	4	4	S	37360	Bulleidia sp900315225
0.00	4	4	S	37361	Bulleidia sp900319505
0.00	4	4	S	37370	Bulleidia sp902775735
0.00	4	4	S	37377	Bulleidia sp902796465
0.00	4	4	S	37382	Bulleidia sp905235315
0.00	3	3	S	37376	Bulleidia sp902795905
0.00	3	3	S	37322	Bulleidia sp016812035
0.00	3	3	S	37384	Bulleidia sp934725105
0.00	3	3	S	37365	Bulleidia sp900770275
0.00	3	3	S	37310	Bulleidia sp000701725
0.00	3	3	S	37309	Bulleidia moorei
0.00	3	3	S	37357	Bulleidia sp900314345
0.00	3	3	S	37334	Bulleidia sp017475415
0.00	2	2	S	37345	Bulleidia sp017543005
0.00	2	2	S	37387	Bulleidia timonensis
0.00	2	2	S	37347	Bulleidia sp017941735
0.00	2	2	S	37341	Bulleidia sp017536845
0.00	2	2	S	37350	Bulleidia sp022486705
0.00	2	2	S	37351	Bulleidia sp022486935
0.00	2	2	S	37354	Bulleidia sp024693325
0.00	2	2	S	37359	Bulleidia sp900315065
0.00	2	2	S	37362	Bulleidia sp900320455
0.00	2	2	S	37369	Bulleidia sp902766675
0.00	2	2	S	37371	Bulleidia sp902778375
0.00	2	2	S	37385	Bulleidia sp934754415
0.00	2	2	S	37340	Bulleidia sp017515505
0.00	2	2	S	37328	Bulleidia sp017430925
0.00	2	2	S	37327	Bulleidia sp017421125
0.00	2	2	S	37323	Bulleidia sp017404505
0.00	2	2	S	37333	Bulleidia sp017469885
0.00	1	1	S	37330	Bulleidia sp017433125
0.00	1	1	S	37342	Bulleidia sp017536885
0.00	1	1	S	37329	Bulleidia sp017432325
0.00	1	1	S	37366	Bulleidia sp902761625
0.00	1	1	S	37368	Bulleidia sp902766435
0.00	1	1	S	37319	Bulleidia sp016284975
0.00	1	1	S	37373	Bulleidia sp902784015
0.00	1	1	S	37316	Bulleidia sp015256455
0.00	1	1	S	37378	Bulleidia sp902797775
0.00	1	1	S	37379	Bulleidia sp903789495
0.00	1	1	S	37381	Bulleidia sp905201565
0.00	1	1	S	37386	Bulleidia sp934757945
0.00	1	1	S	37306	Bulleidia extructa
0.00	1	1	S	37356	Bulleidia sp024698805
0.00	1	1	S	37332	Bulleidia sp017469355
0.00	1	1	S	37335	Bulleidia sp017510405
0.00	1	1	S	37337	Bulleidia sp017512725
0.00	1	1	S	37336	Bulleidia sp017512555
0.00	94	0	G	23004	RGIG4607
0.00	92	92	S	88531	RGIG4607 sp017561055
0.00	1	1	S	88530	RGIG4607 sp017473265
0.00	1	1	S	88532	RGIG4607 sp021442745
0.00	85	1	G	8206	Allobaculum
0.00	41	41	S	32070	Allobaculum sp015233825
0.00	31	31	S	32069	Allobaculum sp014803815
0.00	3	3	S	32068	Allobaculum mucolyticum
0.00	3	3	S	32074	Allobaculum stercoricanis
0.00	2	2	S	32071	Allobaculum sp910577085
0.00	2	2	S	32072	Allobaculum sp910579655
0.00	2	2	S	32073	Allobaculum sp910580115
0.00	81	5	G	26508	UBA636
0.00	14	14	S	107499	UBA636 sp900546285
0.00	9	9	S	107471	UBA636 sp002299675
0.00	6	6	S	107500	UBA636 sp902795865
0.00	6	6	S	107507	UBA636 sp934692455
0.00	5	5	S	107475	UBA636 sp017404205
0.00	3	3	S	107503	UBA636 sp902803055
0.00	3	3	S	107506	UBA636 sp934675465
0.00	2	2	S	107508	UBA636 sp934725085
0.00	2	2	S	107498	UBA636 sp900321955
0.00	2	2	S	107491	UBA636 sp017539105
0.00	2	2	S	107504	UBA636 sp902803275
0.00	2	2	S	107505	UBA636 sp902803785
0.00	2	2	S	107485	UBA636 sp017432895
0.00	2	2	S	107483	UBA636 sp017432545
0.00	2	2	S	107473	UBA636 sp002315565
0.00	2	2	S	107481	UBA636 sp017431825
0.00	1	1	S	107482	UBA636 sp017432005
0.00	1	1	S	107474	UBA636 sp002362065
0.00	1	1	S	107501	UBA636 sp902795875
0.00	1	1	S	107496	UBA636 sp024681275
0.00	1	1	S	107495	UBA636 sp018064825
0.00	1	1	S	107476	UBA636 sp017404785
0.00	1	1	S	107492	UBA636 sp017550145
0.00	1	1	S	107477	UBA636 sp017418585
0.00	1	1	S	107479	UBA636 sp017419165
0.00	1	1	S	107480	UBA636 sp017428765
0.00	1	1	S	107487	UBA636 sp017454765
0.00	1	1	S	107486	UBA636 sp017441765
0.00	76	20	G	18090	JAHHTG01
0.00	48	48	S	64168	JAHHTG01 sp944324155
0.00	3	3	S	64171	JAHHTG01 sp944325935
0.00	2	2	S	64170	JAHHTG01 sp944325685
0.00	1	1	S	64167	JAHHTG01 sp020024765
0.00	1	1	S	64172	JAHHTG01 sp944326055
0.00	1	1	S	64173	JAHHTG01 sp944326825
0.00	50	14	G	11729	Erysipelothrix
0.00	6	6	S	49231	Erysipelothrix aquatica
0.00	6	6	S	49239	Erysipelothrix sp011400295
0.00	5	5	S	49230	Erysipelothrix anatis
0.00	4	4	S	49234	Erysipelothrix piscisicarius
0.00	3	3	S	49235	Erysipelothrix rhusiopathiae
0.00	3	3	S	49244	Erysipelothrix urinaevulpis
0.00	2	2	S	49232	Erysipelothrix inopinata
0.00	2	2	S	49236	Erysipelothrix sp002358955
0.00	2	2	S	49241	Erysipelothrix sp012727815
0.00	1	1	S	49238	Erysipelothrix sp011299615
0.00	1	1	S	49240	Erysipelothrix sp012520695
0.00	1	1	S	49243	Erysipelothrix tonsillarum
0.00	47	9	G	13278	Holdemanella
0.00	12	12	S	56710	Holdemanella biformis
0.00	6	6	S	56713	Holdemanella sp003436425
0.00	6	6	S	56716	Holdemanella sp900556915
0.00	6	6	S	56717	Holdemanella sp900754615
0.00	3	3	S	56712	Holdemanella porci_A
0.00	2	2	S	56714	Holdemanella sp003458715
0.00	2	2	S	56718	Holdemanella sp934754935
0.00	1	1	S	56711	Holdemanella porci
0.00	42	0	G	25831	UBA1783
0.00	24	24	S	104259	UBA1783 sp016302195
0.00	8	8	S	104256	UBA1783 sp012799935
0.00	4	4	S	104254	UBA1783 sp002315205
0.00	3	3	S	104257	UBA1783 sp012800355
0.00	2	2	S	104255	UBA1783 sp012520255
0.00	1	1	S	104260	UBA1783 sp017442805
0.00	29	2	G	13279	Holdemania
0.00	19	19	S	56719	Holdemania filiformis
0.00	4	4	S	56720	Holdemania massiliensis
0.00	2	2	S	56721	Holdemania sp900120005
0.00	2	2	S	56722	Holdemania sp904395815
0.00	28	6	G	23334	RUG521
0.00	5	5	S	89672	RUG521 sp017445225
0.00	3	3	S	89668	RUG521 sp015058955
0.00	3	3	S	89669	RUG521 sp017405675
0.00	3	3	S	89673	RUG521 sp017459795
0.00	3	3	S	89676	RUG521 sp900319675
0.00	2	2	S	89670	RUG521 sp017405785
0.00	2	2	S	89677	RUG521 sp902795525
0.00	1	1	S	89675	RUG521 sp017516045
0.00	26	2	G	10734	Clostridium_AQ
0.00	11	11	S	43529	Clostridium_AQ innocuum
0.00	7	7	S	43532	Clostridium_AQ sp900552125
0.00	4	4	S	43530	Clostridium_AQ sp000165065
0.00	2	2	S	43531	Clostridium_AQ sp003481775
0.00	21	1	G	25357	Traorella
0.00	10	10	S	101529	Traorella massiliensis
0.00	5	5	S	101530	Traorella sp944324265
0.00	5	5	S	101531	Traorella sp944327115
0.00	18	0	G	12029	Floccifex
0.00	13	13	S	51906	Floccifex sp018065105
0.00	3	3	S	51907	Floccifex sp021442845
0.00	2	2	S	51905	Floccifex porci
0.00	16	0	G	9133	C-19
0.00	6	6	S	37660	C-19 sp009917405
0.00	3	3	S	37661	C-19 sp022799495
0.00	3	3	S	37662	C-19 sp910576345
0.00	2	2	S	37663	C-19 sp910576855
0.00	2	2	S	37664	C-19 sp910586285
0.00	15	2	G	11526	Dielma
0.00	9	9	S	47610	Dielma fastidiosa
0.00	4	4	S	47611	Dielma sp001305055
0.00	15	0	G	8259	Amedibacterium
0.00	8	8	S	32450	Amedibacterium sp904395785
0.00	7	7	S	32449	Amedibacterium intestinale
0.00	13	0	G	25925	UBA2227
0.00	4	4	S	104686	UBA2227 sp002841605
0.00	3	3	S	104684	UBA2227 sp002348095
0.00	3	3	S	104688	UBA2227 sp024709285
0.00	2	2	S	104689	UBA2227 sp927435855
0.00	1	1	S	104685	UBA2227 sp002841515
0.00	13	1	G	19656	JALEVB01
0.00	5	5	S	66416	JALEVB01 sp944326095
0.00	4	4	S	66417	JALEVB01 sp944326795
0.00	2	2	S	66415	JALEVB01 sp022780745
0.00	1	1	S	66414	JALEVB01 sp022768265
0.00	13	2	G	9095	Breznakia
0.00	5	5	S	37183	Breznakia sp009916335
0.00	4	4	S	37182	Breznakia sp001695645
0.00	2	2	S	37181	Breznakia blatticola
0.00	12	0	G	26786	UBA9076
0.00	7	7	S	108750	UBA9076 sp022772735
0.00	5	5	S	108749	UBA9076 sp012513225
0.00	12	0	G	26479	UBA6182
0.00	4	4	S	107380	UBA6182 sp002422065
0.00	4	4	S	107382	UBA6182 sp018333955
0.00	2	2	S	107381	UBA6182 sp012511085
0.00	2	2	S	107383	UBA6182 sp018335655
0.00	12	2	G	11878	Faecalicoccus
0.00	6	6	S	50167	Faecalicoccus sp900546545
0.00	3	3	S	50166	Faecalicoccus pleomorphus
0.00	1	1	S	50169	Faecalicoccus sp944327125
0.00	11	0	G	8317	Anaerorhabdus
0.00	11	11	S	32858	Anaerorhabdus furcosa
0.00	11	0	G	20940	Merdibacter
0.00	4	4	S	72116	Merdibacter massiliensis
0.00	2	2	S	72118	Merdibacter merdigallinarum
0.00	2	2	S	72119	Merdibacter merdipullorum
0.00	2	2	S	72120	Merdibacter sp900759455
0.00	1	1	S	72117	Merdibacter merdavium
0.00	11	0	G	25920	UBA2212
0.00	4	4	S	104668	UBA2212 sp003543215
0.00	3	3	S	104670	UBA2212 sp013334325
0.00	2	2	S	104673	UBA2212 sp903919545
0.00	1	1	S	104667	UBA2212 sp002402585
0.00	1	1	S	104669	UBA2212 sp009773735
0.00	9	0	G	23038	RGIG5669
0.00	7	7	S	88607	RGIG5669 sp934699415
0.00	2	2	S	88605	RGIG5669 sp017512885
0.00	8	0	G	23218	RQZE01
0.00	8	8	S	89042	RQZE01 sp003858585
0.00	8	0	G	22896	RGIG1896
0.00	4	4	S	88179	RGIG1896 sp017473335
0.00	2	2	S	88180	RGIG1896 sp017560205
0.00	2	2	S	88181	RGIG1896 sp944327135
0.00	7	0	G	23041	RGIG5681
0.00	4	4	S	88611	RGIG5681 sp023388035
0.00	3	3	S	88610	RGIG5681 sp017512625
0.00	6	0	G	11225	DUUI01
0.00	2	2	S	46571	DUUI01 sp012512455
0.00	2	2	S	46574	DUUI01 sp012841625
0.00	1	1	S	46575	DUUI01 sp023387245
0.00	1	1	S	46576	DUUI01 sp023388535
0.00	6	0	G	23896	SIG230
0.00	4	4	S	93004	SIG230 sp017532345
0.00	2	2	S	93003	SIG230 sp015058845
0.00	6	0	G	20459	Longicatena
0.00	4	4	S	69686	Longicatena caecimuris
0.00	2	2	S	69687	Longicatena sp020025055
0.00	5	0	G	21301	NSJ-61
0.00	5	5	S	75560	NSJ-61 sp003433845
0.00	5	0	G	14072	JAAZDN01
0.00	4	4	S	58474	JAAZDN01 sp012512595
0.00	1	1	S	58475	JAAZDN01 sp012512805
0.00	5	0	G	11881	Faecalitalea
0.00	5	5	S	50185	Faecalitalea cylindroides
0.00	4	0	G	16354	JAEWFD01
0.00	4	4	S	61848	JAEWFD01 sp023388995
0.00	4	0	G	11877	Faecalibaculum
0.00	3	3	S	50163	Faecalibaculum rodentium
0.00	1	1	S	50164	Faecalibaculum sp910588395
0.00	3	0	G	7953	Absicoccus
0.00	2	2	S	29742	Absicoccus porci
0.00	1	1	S	29743	Absicoccus sp000434355
0.00	3	0	G	8258	Amedibacillus
0.00	3	3	S	32448	Amedibacillus dolichus
0.00	3	0	G	11555	Dubosiella
0.00	1	1	S	47771	Dubosiella newyorkensis
0.00	1	1	S	47772	Dubosiella sp000403415
0.00	1	1	S	47774	Dubosiella sp910585105
0.00	3	0	G	14521	JABUSF01
0.00	3	3	S	59232	JABUSF01 sp021443945
0.00	2	0	G	10800	Copranaerobaculum
0.00	2	2	S	44447	Copranaerobaculum intestinale
0.00	2	0	G	23266	RUG11872
0.00	2	2	S	89279	RUG11872 sp902773425
0.00	2	0	G	10584	Catenisphaera
0.00	2	2	S	42354	Catenisphaera adipataccumulans
0.00	2	0	G	9892	CAJTFG01
0.00	2	2	S	40644	CAJTFG01 sp910575705
0.00	2	0	G	26202	UBA4312
0.00	2	2	S	106119	UBA4312 sp002394635
0.00	2	0	G	13386	Ileibacterium
0.00	2	2	S	57323	Ileibacterium valens
0.00	2	0	G	12744	GWE2-51-13
0.00	2	2	S	53767	GWE2-51-13 sp003520745
0.00	1	0	G	23261	RUG11795
0.00	1	1	S	89259	RUG11795 sp017941505
0.00	1	0	G	23319	RUG14871
0.00	1	1	S	89546	RUG14871 sp902803495
0.00	1	0	G	10125	CALUZH01
0.00	1	1	S	40973	CALUZH01 sp944325255
0.11	2827	5	O	2179	Staphylococcales
0.10	2533	15	F	6380	Staphylococcaceae
0.09	2325	101	G	24861	Staphylococcus
0.02	490	490	S	97307	Staphylococcus felis
0.02	415	415	S	97345	Staphylococcus sp022346615
0.01	351	351	S	97356	Staphylococcus xylosus_B
0.01	200	200	S	97304	Staphylococcus epidermidis
0.00	75	75	S	97287	Staphylococcus caeli
0.00	64	64	S	97310	Staphylococcus hominis
0.00	48	48	S	97295	Staphylococcus cohnii
0.00	33	33	S	97308	Staphylococcus gallinarum
0.00	32	32	S	97309	Staphylococcus haemolyticus
0.00	29	29	S	97284	Staphylococcus aureus
0.00	23	23	S	97321	Staphylococcus pasteuri
0.00	22	22	S	97355	Staphylococcus xylosus
0.00	21	21	S	97337	Staphylococcus simulans
0.00	19	19	S	97350	Staphylococcus succinus
0.00	18	18	S	97326	Staphylococcus pseudintermedius
0.00	17	17	S	97305	Staphylococcus equorum
0.00	15	15	S	97293	Staphylococcus chromogenes
0.00	15	15	S	97352	Staphylococcus ureilyticus
0.00	15	15	S	97290	Staphylococcus capitis
0.00	14	14	S	97331	Staphylococcus saprophyticus
0.00	14	14	S	97353	Staphylococcus warneri
0.00	13	13	S	97297	Staphylococcus cornubiensis
0.00	12	12	S	97283	Staphylococcus arlettae
0.00	12	12	S	97282	Staphylococcus argenteus
0.00	12	12	S	97288	Staphylococcus caledonicus
0.00	10	10	S	97327	Staphylococcus pseudoxylosus
0.00	10	10	S	97302	Staphylococcus durrellii
0.00	10	10	S	97291	Staphylococcus caprae
0.00	10	10	S	97286	Staphylococcus borealis
0.00	9	9	S	97313	Staphylococcus kloosii
0.00	9	9	S	97339	Staphylococcus simulans_B
0.00	9	9	S	97280	Staphylococcus agnetis
0.00	8	8	S	97344	Staphylococcus sp013463155
0.00	8	8	S	97294	Staphylococcus coagulans
0.00	8	8	S	97324	Staphylococcus piscifermentans
0.00	8	8	S	97320	Staphylococcus nepalensis
0.00	7	7	S	97292	Staphylococcus carnosus
0.00	7	7	S	97334	Staphylococcus shinii
0.00	7	7	S	97285	Staphylococcus auricularis
0.00	7	7	S	97311	Staphylococcus hyicus
0.00	7	7	S	97303	Staphylococcus edaphicus
0.00	6	6	S	97351	Staphylococcus taiwanensis
0.00	6	6	S	97296	Staphylococcus condimenti
0.00	6	6	S	97330	Staphylococcus saccharolyticus
0.00	6	6	S	97315	Staphylococcus lugdunensis
0.00	6	6	S	97314	Staphylococcus lloydii
0.00	5	5	S	97354	Staphylococcus warneri_A
0.00	5	5	S	97343	Staphylococcus sp013391405
0.00	5	5	S	97338	Staphylococcus simulans_A
0.00	5	5	S	97333	Staphylococcus schweitzeri
0.00	4	4	S	97301	Staphylococcus devriesei
0.00	4	4	S	97322	Staphylococcus petrasii
0.00	3	3	S	97346	Staphylococcus sp022815905
0.00	3	3	S	97341	Staphylococcus sp001431205
0.00	3	3	S	97347	Staphylococcus sp024814435
0.00	3	3	S	97349	Staphylococcus sp943908435
0.00	3	3	S	97336	Staphylococcus simiae_A
0.00	3	3	S	97335	Staphylococcus simiae
0.00	3	3	S	97332	Staphylococcus schleiferi
0.00	3	3	S	97325	Staphylococcus pragensis
0.00	3	3	S	97323	Staphylococcus pettenkoferi
0.00	3	3	S	97300	Staphylococcus delphini
0.00	3	3	S	97316	Staphylococcus lutrae
0.00	3	3	S	97306	Staphylococcus equorum_A
0.00	2	2	S	97348	Staphylococcus sp943737015
0.00	2	2	S	97281	Staphylococcus argensis
0.00	2	2	S	97340	Staphylococcus singaporensis
0.00	2	2	S	97328	Staphylococcus ratti
0.00	2	2	S	97299	Staphylococcus debuckii
0.00	1	1	S	97329	Staphylococcus rostri
0.00	1	1	S	97319	Staphylococcus muscae
0.00	1	1	S	97318	Staphylococcus microti
0.00	1	1	S	97317	Staphylococcus massiliensis
0.00	1	1	S	97312	Staphylococcus intermedius
0.00	1	1	S	97298	Staphylococcus croceilyticus
0.00	1	1	S	97289	Staphylococcus canis
0.00	103	5	G	20812	Mammaliicoccus
0.00	60	60	S	71273	Mammaliicoccus sciuri
0.00	18	18	S	71272	Mammaliicoccus lentus
0.00	8	8	S	71271	Mammaliicoccus fleurettii
0.00	7	7	S	71275	Mammaliicoccus vitulinus
0.00	5	5	S	71274	Mammaliicoccus stepanovicii
0.00	85	10	G	20787	Macrococcus_B
0.00	25	25	S	71155	Macrococcus_B goetzii
0.00	14	14	S	71151	Macrococcus_B canis
0.00	13	13	S	71152	Macrococcus_B caseolyticus
0.00	7	7	S	71149	Macrococcus_B armenti
0.00	7	7	S	71157	Macrococcus_B sp019357535
0.00	5	5	S	71150	Macrococcus_B bohemicus
0.00	2	2	S	71156	Macrococcus_B sp004117835
0.00	1	1	S	71153	Macrococcus_B caseolyticus_A
0.00	1	1	S	71154	Macrococcus_B epidermidis
0.00	5	0	G	20786	Macrococcus
0.00	2	2	S	71147	Macrococcus lamae
0.00	1	1	S	71145	Macrococcus equipercicus
0.00	1	1	S	71146	Macrococcus hajekii
0.00	1	1	S	71148	Macrococcus sp002438305
0.01	159	0	F	6337	Salinicoccaceae
0.00	92	79	G	21465	Nosocomiicoccus
0.00	8	8	S	77301	Nosocomiicoccus ampullae_A
0.00	3	3	S	77303	Nosocomiicoccus stercorigallinarum
0.00	2	2	S	77300	Nosocomiicoccus ampullae
0.00	31	9	G	24555	Salinicoccus
0.00	3	3	S	94825	Salinicoccus alkaliphilus
0.00	3	3	S	94826	Salinicoccus carnicancri
0.00	3	3	S	94828	Salinicoccus halitifaciens
0.00	3	3	S	94835	Salinicoccus roseus
0.00	3	3	S	94837	Salinicoccus sp001265075
0.00	2	2	S	94827	Salinicoccus cyprini
0.00	2	2	S	94829	Salinicoccus halodurans
0.00	2	2	S	94834	Salinicoccus qingdaonensis
0.00	1	1	S	94824	Salinicoccus albus
0.00	26	6	G	20120	Jeotgalicoccus
0.00	5	5	S	67161	Jeotgalicoccus marinus
0.00	4	4	S	67162	Jeotgalicoccus meleagridis
0.00	4	4	S	67164	Jeotgalicoccus psychrophilus
0.00	3	3	S	67158	Jeotgalicoccus aerolatus
0.00	2	2	S	67165	Jeotgalicoccus saudimassiliensis
0.00	1	1	S	67159	Jeotgalicoccus coquinae
0.00	1	1	S	67160	Jeotgalicoccus halotolerans
0.00	5	0	G	8169	Aliicoccus
0.00	5	5	S	31681	Aliicoccus persicus
0.00	5	0	G	20121	Jeotgalicoccus_A
0.00	4	4	S	67168	Jeotgalicoccus_A schoeneichii
0.00	1	1	S	67167	Jeotgalicoccus_A pinnipedialis
0.01	127	0	F	3967	Gemellaceae
0.01	127	8	G	12825	Gemella
0.00	30	30	S	54120	Gemella bergeri
0.00	12	12	S	54133	Gemella sp018866345
0.00	12	12	S	54132	Gemella sp013415425
0.00	12	12	S	54125	Gemella haemolysans_C
0.00	10	10	S	54129	Gemella sanguinis
0.00	6	6	S	54128	Gemella palaticanis
0.00	5	5	S	54123	Gemella haemolysans_A
0.00	5	5	S	54119	Gemella asaccharolytica
0.00	4	4	S	54121	Gemella cuniculi
0.00	3	3	S	54126	Gemella massiliensis
0.00	3	3	S	54127	Gemella morbillorum
0.00	3	3	S	54130	Gemella sp002871655
0.00	3	3	S	54131	Gemella sp004570485
0.00	3	3	S	54135	Gemella sp900766305
0.00	3	3	S	54137	Gemella sp927911745
0.00	3	3	S	54138	Gemella sp945869755
0.00	1	1	S	54134	Gemella sp900555985
0.00	1	1	S	54136	Gemella sp927911695
0.00	3	0	F	3432	DSM-29158
0.00	3	0	G	7956	Abyssicoccus
0.00	3	3	S	29747	Abyssicoccus albus
0.11	2618	6	O	1872	Mycoplasmatales
0.05	1268	1	F	5658	Mycoplasmataceae
0.03	663	4	G	24829	Spiroplasma
0.01	312	312	S	97035	Spiroplasma mirum
0.01	290	290	S	97039	Spiroplasma syrphidicola
0.00	39	39	S	97038	Spiroplasma sp001886495
0.00	6	6	S	97037	Spiroplasma poulsonii
0.00	5	5	S	97036	Spiroplasma phoeniceum
0.00	3	3	S	97032	Spiroplasma citri
0.00	2	2	S	97034	Spiroplasma melliferum
0.00	1	1	S	97031	Spiroplasma chrysopicola
0.00	1	1	S	97033	Spiroplasma eriocheiris
0.02	498	21	G	21220	Mycoplasma
0.02	431	431	S	75198	Mycoplasma capricolum
0.00	22	22	S	75204	Mycoplasma sp001199495
0.00	10	10	S	75197	Mycoplasma capri
0.00	5	5	S	75202	Mycoplasma mycoides
0.00	4	4	S	75205	Mycoplasma yeatsii
0.00	2	2	S	75199	Mycoplasma cottewii
0.00	2	2	S	75200	Mycoplasma feriruminatoris
0.00	1	1	S	75203	Mycoplasma putrefaciens
0.00	57	0	G	24830	Spiroplasma_A
0.00	8	8	S	97047	Spiroplasma_A floricola
0.00	6	6	S	97050	Spiroplasma_A litorale
0.00	6	6	S	97052	Spiroplasma_A sp010365805
0.00	6	6	S	97054	Spiroplasma_A taiwanense
0.00	5	5	S	97041	Spiroplasma_A cantharicola
0.00	4	4	S	97043	Spiroplasma_A clarkii
0.00	4	4	S	97049	Spiroplasma_A helicoides
0.00	4	4	S	97053	Spiroplasma_A tabanidicola
0.00	3	3	S	97045	Spiroplasma_A culicicola
0.00	3	3	S	97055	Spiroplasma_A turonicum
0.00	2	2	S	97044	Spiroplasma_A corruscae
0.00	2	2	S	97046	Spiroplasma_A diminutum
0.00	1	1	S	97040	Spiroplasma_A apis
0.00	1	1	S	97042	Spiroplasma_A chinense
0.00	1	1	S	97048	Spiroplasma_A gladiatoris
0.00	1	1	S	97051	Spiroplasma_A monobiae
0.00	18	5	G	20965	Mesoplasma
0.00	4	4	S	72288	Mesoplasma tabanidae
0.00	3	3	S	72287	Mesoplasma melaleucae
0.00	2	2	S	72283	Mesoplasma coleopterae
0.00	2	2	S	72284	Mesoplasma entomophilum
0.00	1	1	S	72282	Mesoplasma chauliocola
0.00	1	1	S	72285	Mesoplasma florum
0.00	8	0	G	24831	Spiroplasma_B
0.00	5	5	S	97057	Spiroplasma_B sabaudiense
0.00	3	3	S	97056	Spiroplasma_B alleghenense
0.00	8	0	G	25381	Tullyiplasma
0.00	3	3	S	101901	Tullyiplasma multilocale
0.00	3	3	S	101903	Tullyiplasma seiffertii
0.00	2	2	S	101902	Tullyiplasma photuris
0.00	8	0	G	27924	Williamsoniiplasma
0.00	4	4	S	112553	Williamsoniiplasma luminosum
0.00	3	3	S	112552	Williamsoniiplasma lucivorax
0.00	1	1	S	112554	Williamsoniiplasma somnilux
0.00	3	0	G	11631	Edwardiiplasma
0.00	2	2	S	48366	Edwardiiplasma lactucae
0.00	1	1	S	48367	Edwardiiplasma sp023566355
0.00	2	0	G	11710	Entomoplasma
0.00	2	2	S	49121	Entomoplasma ellychniae
0.00	2	0	G	25041	TIUS-1
0.00	2	2	S	99873	TIUS-1 sp010365785
0.05	1115	2	F	5595	Metamycoplasmataceae
0.02	578	3	G	20961	Mesomycoplasma
0.02	477	477	S	72260	Mesomycoplasma hyorhinis
0.00	27	27	S	72262	Mesomycoplasma ovipneumoniae_A
0.00	25	25	S	72258	Mesomycoplasma flocculare
0.00	18	18	S	72259	Mesomycoplasma hyopneumoniae
0.00	11	11	S	72261	Mesomycoplasma ovipneumoniae
0.00	7	7	S	72264	Mesomycoplasma sp012516495
0.00	4	4	S	72255	Mesomycoplasma bovoculi
0.00	4	4	S	72257	Mesomycoplasma dispar
0.00	1	1	S	72256	Mesomycoplasma conjunctivae
0.00	1	1	S	72263	Mesomycoplasma ovipneumoniae_B
0.01	200	1	G	20983	Metamycoplasma
0.00	76	76	S	72526	Metamycoplasma falconis
0.00	63	63	S	72529	Metamycoplasma hyosynoviae
0.00	14	14	S	72534	Metamycoplasma phocidae
0.00	10	10	S	72528	Metamycoplasma hominis
0.00	4	4	S	72524	Metamycoplasma enhydrae
0.00	4	4	S	72530	Metamycoplasma miroungirhinis
0.00	4	4	S	72523	Metamycoplasma cloacale
0.00	4	4	S	72537	Metamycoplasma salivarium
0.00	3	3	S	72521	Metamycoplasma auris_A
0.00	3	3	S	72520	Metamycoplasma auris
0.00	3	3	S	72519	Metamycoplasma arthritidis
0.00	2	2	S	72525	Metamycoplasma equirhinis
0.00	2	2	S	72538	Metamycoplasma spumans
0.00	2	2	S	72516	Metamycoplasma alkalescens
0.00	1	1	S	72541	Metamycoplasma zalophi
0.00	1	1	S	72536	Metamycoplasma phocoeninasale
0.00	1	1	S	72535	Metamycoplasma phocoenae
0.00	1	1	S	72531	Metamycoplasma neophronis
0.00	1	1	S	72518	Metamycoplasma arginini_A
0.01	172	4	G	21229	Mycoplasmopsis_A
0.00	72	72	S	75260	Mycoplasmopsis_A anserisalpingitidis_A
0.00	7	7	S	75287	Mycoplasmopsis_A synoviae
0.00	6	6	S	75263	Mycoplasmopsis_A canis
0.00	5	5	S	75278	Mycoplasmopsis_A pullorum
0.00	5	5	S	75262	Mycoplasmopsis_A buteonis
0.00	5	5	S	75270	Mycoplasmopsis_A felis
0.00	5	5	S	75267	Mycoplasmopsis_A crocodyli
0.00	4	4	S	75285	Mycoplasmopsis_A sp024582715
0.00	4	4	S	75275	Mycoplasmopsis_A leonicaptivi
0.00	4	4	S	75279	Mycoplasmopsis_A sp009792315
0.00	4	4	S	75268	Mycoplasmopsis_A cynos
0.00	4	4	S	75264	Mycoplasmopsis_A citelli
0.00	4	4	S	75257	Mycoplasmopsis_A alligatoris
0.00	4	4	S	75258	Mycoplasmopsis_A anatis
0.00	3	3	S	75281	Mycoplasmopsis_A sp014352955
0.00	3	3	S	75288	Mycoplasmopsis_A verecunda
0.00	3	3	S	75277	Mycoplasmopsis_A nasistruthionis
0.00	3	3	S	75274	Mycoplasmopsis_A glycophila
0.00	3	3	S	75273	Mycoplasmopsis_A gallopavonis
0.00	3	3	S	75272	Mycoplasmopsis_A gallinacea_A
0.00	2	2	S	75276	Mycoplasmopsis_A mustelae
0.00	2	2	S	75269	Mycoplasmopsis_A edwardii
0.00	2	2	S	75282	Mycoplasmopsis_A sp018913965
0.00	2	2	S	75284	Mycoplasmopsis_A sp024582695
0.00	2	2	S	75261	Mycoplasmopsis_A bovirhinis
0.00	2	2	S	75259	Mycoplasmopsis_A anserisalpingitidis
0.00	1	1	S	75280	Mycoplasmopsis_A sp013348745
0.00	1	1	S	75266	Mycoplasmopsis_A cricetuli
0.00	1	1	S	75283	Mycoplasmopsis_A sp019720735
0.00	1	1	S	75265	Mycoplasmopsis_A columboralis
0.00	1	1	S	75286	Mycoplasmopsis_A sturni
0.00	116	3	G	21228	Mycoplasmopsis
0.00	27	27	S	75233	Mycoplasmopsis bovis
0.00	8	8	S	75230	Mycoplasmopsis agalactiae
0.00	8	8	S	75241	Mycoplasmopsis gallinarum
0.00	6	6	S	75239	Mycoplasmopsis felifaucium
0.00	6	6	S	75245	Mycoplasmopsis meleagridis
0.00	5	5	S	75236	Mycoplasmopsis caviae
0.00	5	5	S	75237	Mycoplasmopsis columbina
0.00	5	5	S	75243	Mycoplasmopsis lipofaciens
0.00	5	5	S	75255	Mycoplasmopsis tauri
0.00	5	5	S	75250	Mycoplasmopsis primatum
0.00	4	4	S	75235	Mycoplasmopsis californica
0.00	4	4	S	75252	Mycoplasmopsis sp017084445
0.00	4	4	S	75244	Mycoplasmopsis maculosa
0.00	3	3	S	75238	Mycoplasmopsis columbinasalis
0.00	3	3	S	75240	Mycoplasmopsis fermentans
0.00	3	3	S	75249	Mycoplasmopsis phocirhinis
0.00	2	2	S	75231	Mycoplasmopsis agalactiae_A
0.00	2	2	S	75253	Mycoplasmopsis sp024582675
0.00	2	2	S	75251	Mycoplasmopsis simbae
0.00	2	2	S	75232	Mycoplasmopsis bovigenitalium
0.00	1	1	S	75247	Mycoplasmopsis mucosicanis
0.00	1	1	S	75242	Mycoplasmopsis iners
0.00	1	1	S	75234	Mycoplasmopsis bovis_A
0.00	1	1	S	75254	Mycoplasmopsis sp024834065
0.00	13	0	G	21230	Mycoplasmopsis_B
0.00	5	5	S	75289	Mycoplasmopsis_B agassizii
0.00	5	5	S	75291	Mycoplasmopsis_B pulmonis
0.00	2	2	S	75290	Mycoplasmopsis_B agassizii_A
0.00	1	1	S	75292	Mycoplasmopsis_B testudinea
0.00	10	0	G	21223	Mycoplasma_K
0.00	6	6	S	75209	Mycoplasma_K marinum
0.00	2	2	S	75212	Mycoplasma_K todarodis
0.00	1	1	S	75210	Mycoplasma_K sp013215715
0.00	1	1	S	75211	Mycoplasma_K sp024244685
0.00	7	0	G	20962	Mesomycoplasma_A
0.00	4	4	S	72267	Mesomycoplasma_A molare
0.00	2	2	S	72269	Mesomycoplasma_A procyoni
0.00	1	1	S	72266	Mesomycoplasma_A collis
0.00	7	0	G	26599	UBA710
0.00	7	7	S	107858	UBA710 sp014803855
0.00	4	0	G	21225	Mycoplasma_M
0.00	4	4	S	75217	Mycoplasma_M iguanae
0.00	3	0	G	21221	Mycoplasma_H
0.00	3	3	S	75206	Mycoplasma_H elephantis
0.00	2	0	G	11055	DT-68
0.00	2	2	S	46197	DT-68 sp013215685
0.00	1	0	G	21222	Mycoplasma_J
0.00	1	1	S	75208	Mycoplasma_J mobile
0.01	167	0	F	5659	Mycoplasmoidaceae
0.00	42	0	G	21227	Mycoplasmoides
0.00	12	12	S	75222	Mycoplasmoides genitalium
0.00	6	6	S	75221	Mycoplasmoides gallisepticum
0.00	6	6	S	75229	Mycoplasmoides tullyi
0.00	4	4	S	75220	Mycoplasmoides amphoriforme
0.00	3	3	S	75219	Mycoplasmoides alvi
0.00	3	3	S	75224	Mycoplasmoides pirum
0.00	3	3	S	75226	Mycoplasmoides sp019873825
0.00	2	2	S	75223	Mycoplasmoides imitans
0.00	2	2	S	75227	Mycoplasmoides sp024339025
0.00	1	1	S	75228	Mycoplasmoides testudinis
0.00	37	0	G	27087	Ureaplasma
0.00	10	10	S	110227	Ureaplasma sp900544585
0.00	8	8	S	110228	Ureaplasma sp910589685
0.00	5	5	S	110222	Ureaplasma diversum
0.00	3	3	S	110223	Ureaplasma intestinipullorum
0.00	3	3	S	110224	Ureaplasma parvum
0.00	3	3	S	110229	Ureaplasma sp944322645
0.00	2	2	S	110230	Ureaplasma urealyticum
0.00	1	1	S	110221	Ureaplasma canigenitalium
0.00	1	1	S	110225	Ureaplasma sp020024695
0.00	1	1	S	110226	Ureaplasma sp020024775
0.00	18	0	G	11714	Eperythrozoon_A
0.00	4	4	S	49135	Eperythrozoon_A wenyonii_C
0.00	3	3	S	49129	Eperythrozoon_A haemolamae
0.00	3	3	S	49130	Eperythrozoon_A haemominutum
0.00	3	3	S	49132	Eperythrozoon_A parvum
0.00	3	3	S	49133	Eperythrozoon_A suis
0.00	2	2	S	49131	Eperythrozoon_A ovis
0.00	14	1	G	20806	Malacoplasma_A
0.00	4	4	S	71250	Malacoplasma_A sp002372615
0.00	4	4	S	71254	Malacoplasma_A sp902791895
0.00	2	2	S	71253	Malacoplasma_A sp902782585
0.00	2	2	S	71255	Malacoplasma_A sp902800015
0.00	1	1	S	71252	Malacoplasma_A sp900316595
0.00	13	0	G	22912	RGIG1987
0.00	7	7	S	88220	RGIG1987 sp017633195
0.00	3	3	S	88223	RGIG1987 sp020024715
0.00	2	2	S	88222	RGIG1987 sp017645255
0.00	1	1	S	88219	RGIG1987 sp017394375
0.00	10	0	G	20805	Malacoplasma
0.00	5	5	S	71246	Malacoplasma iowae
0.00	4	4	S	71247	Malacoplasma penetrans
0.00	1	1	S	71248	Malacoplasma sp021444005
0.00	10	0	G	21224	Mycoplasma_L
0.00	5	5	S	75215	Mycoplasma_L sp020024755
0.00	3	3	S	75214	Mycoplasma_L sp020024735
0.00	1	1	S	75213	Mycoplasma_L liparidae
0.00	1	1	S	75216	Mycoplasma_L sp904501665
0.00	7	0	G	20651	MGBC110633
0.00	7	7	S	70594	MGBC110633 sp910578525
0.00	6	0	G	13552	JAACJV01
0.00	3	3	S	57622	JAACJV01 sp021378525
0.00	3	3	S	57623	JAACJV01 sp021378535
0.00	5	0	G	11715	Eperythrozoon_B
0.00	3	3	S	49136	Eperythrozoon_B haemobos
0.00	2	2	S	49139	Eperythrozoon_B haemohominis
0.00	4	0	G	23240	RUG11194
0.00	2	2	S	89143	RUG11194 sp024427265
0.00	1	1	S	89138	RUG11194 sp018064845
0.00	1	1	S	89140	RUG11194 sp024407855
0.00	1	0	G	21226	Mycoplasma_N
0.00	1	1	S	75218	Mycoplasma_N fastidiosum
0.00	26	0	F	7152	VBWQ01
0.00	26	0	G	24833	Spiroplasma_D
0.00	18	18	S	97059	Spiroplasma_D ixodetis
0.00	7	7	S	97061	Spiroplasma_D sp023509825
0.00	1	1	S	97060	Spiroplasma_D platyhelix
0.00	16	0	F	6811	UBA3375
0.00	16	0	G	26102	UBA3375
0.00	11	11	S	105642	UBA3375 sp900551955
0.00	5	5	S	105641	UBA3375 sp002359095
0.00	8	0	F	4270	JABABV01
0.00	8	0	G	14165	JABABV01
0.00	8	8	S	58637	JABABV01 sp014238055
0.00	7	0	F	4063	Hepatoplasmataceae
0.00	4	0	G	8984	Bg2
0.00	2	2	S	35715	Bg2 sp001641205
0.00	1	1	S	35716	Bg2 sp001641225
0.00	1	1	S	35718	Bg2 sp013214765
0.00	2	0	G	13256	Hepatoplasma
0.00	1	1	S	56561	Hepatoplasma crinochetorum_A
0.00	1	1	S	56562	Hepatoplasma crinochetorum_B
0.00	1	0	G	11053	DT-50
0.00	1	1	S	46195	DT-50 sp013214845
0.00	3	0	F	3882	GCF-1484045
0.00	3	0	G	12612	GCF-1484045
0.00	3	3	S	53469	GCF-1484045 sp001484045
0.00	1	0	F	4268	JABAAY01
0.00	1	0	G	14158	JABAAY01
0.00	1	1	S	58627	JABAAY01 sp014238225
0.00	1	0	F	5722	Nriv7
0.00	1	0	G	21481	Nriv7
0.00	1	1	S	77540	Nriv7 sp018831625
0.10	2547	1	O	917	Bacillales_D
0.09	2232	5	F	2767	Amphibacillaceae
0.04	1001	14	G	21572	Oceanobacillus
0.03	785	785	S	77953	Oceanobacillus alkalisoli
0.00	52	52	S	77959	Oceanobacillus halophilus
0.00	14	14	S	77964	Oceanobacillus kimchii
0.00	10	10	S	77962	Oceanobacillus indicireducens
0.00	9	9	S	77958	Oceanobacillus damuensis
0.00	8	8	S	77961	Oceanobacillus iheyensis
0.00	8	8	S	77968	Oceanobacillus oncorhynchi
0.00	8	8	S	77979	Oceanobacillus sp018333215
0.00	7	7	S	77965	Oceanobacillus luteolus
0.00	6	6	S	77978	Oceanobacillus sp009389585
0.00	6	6	S	77963	Oceanobacillus jeddahense
0.00	6	6	S	77966	Oceanobacillus massiliensis
0.00	6	6	S	77967	Oceanobacillus neutriphilus
0.00	6	6	S	77974	Oceanobacillus senegalensis
0.00	5	5	S	77954	Oceanobacillus arenosus
0.00	5	5	S	77980	Oceanobacillus sp023522835
0.00	5	5	S	77981	Oceanobacillus timonensis
0.00	5	5	S	77960	Oceanobacillus humi
0.00	4	4	S	77975	Oceanobacillus sojae
0.00	4	4	S	77976	Oceanobacillus sojae_A
0.00	4	4	S	77977	Oceanobacillus sp001659985
0.00	4	4	S	77956	Oceanobacillus caeni
0.00	4	4	S	77982	Oceanobacillus zhaokaii
0.00	3	3	S	77971	Oceanobacillus profundus
0.00	3	3	S	77972	Oceanobacillus rekensis
0.00	3	3	S	77973	Oceanobacillus salinisoli
0.00	3	3	S	77955	Oceanobacillus bengalensis
0.00	2	2	S	77957	Oceanobacillus chungangensis
0.00	1	1	S	77970	Oceanobacillus polygoni
0.00	1	1	S	77969	Oceanobacillus piezotolerans
0.02	386	0	G	22144	Paucisalibacillus
0.01	305	305	S	80996	Paucisalibacillus globulus_B
0.00	38	38	S	80991	Paucisalibacillus bavariensis
0.00	7	7	S	80992	Paucisalibacillus californiensis
0.00	7	7	S	80997	Paucisalibacillus halophilus
0.00	5	5	S	80994	Paucisalibacillus contaminans
0.00	5	5	S	81002	Paucisalibacillus sp000577245
0.00	4	4	S	80995	Paucisalibacillus globulus
0.00	4	4	S	80999	Paucisalibacillus limi
0.00	4	4	S	81000	Paucisalibacillus massiliensis
0.00	3	3	S	80993	Paucisalibacillus caprae
0.00	2	2	S	80998	Paucisalibacillus halotolerans
0.00	2	2	S	81001	Paucisalibacillus scapharcae
0.01	200	3	G	20362	Lentibacillus
0.01	127	127	S	68575	Lentibacillus salicampi
0.00	15	15	S	68567	Lentibacillus halodurans
0.00	14	14	S	68564	Lentibacillus amyloliquefaciens
0.00	10	10	S	68578	Lentibacillus subterraneus
0.00	7	7	S	68565	Lentibacillus cibarius
0.00	5	5	S	68577	Lentibacillus sp013373365
0.00	4	4	S	68566	Lentibacillus doumboii
0.00	4	4	S	68573	Lentibacillus litoralis
0.00	3	3	S	68576	Lentibacillus siamensis
0.00	2	2	S	68568	Lentibacillus ihumii
0.00	2	2	S	68569	Lentibacillus jeotgali
0.00	2	2	S	68574	Lentibacillus persicus
0.00	1	1	S	68570	Lentibacillus juripiscarius
0.00	1	1	S	68571	Lentibacillus kapialis
0.00	116	9	G	27402	Virgibacillus
0.00	20	20	S	111401	Virgibacillus chiguensis
0.00	16	16	S	111403	Virgibacillus halodenitrificans
0.00	16	16	S	111413	Virgibacillus sp016919725
0.00	13	13	S	111406	Virgibacillus pantothenticus
0.00	10	10	S	111408	Virgibacillus proomii_B
0.00	8	8	S	111404	Virgibacillus jordanicus
0.00	7	7	S	111409	Virgibacillus salexigens
0.00	7	7	S	111412	Virgibacillus sp010994035
0.00	4	4	S	111411	Virgibacillus sp009917385
0.00	3	3	S	111407	Virgibacillus proomii_A
0.00	2	2	S	111402	Virgibacillus dokdonensis
0.00	1	1	S	111405	Virgibacillus manasiensis
0.00	102	4	G	12930	Gracilibacillus
0.00	11	11	S	54824	Gracilibacillus dipsosauri
0.00	10	10	S	54832	Gracilibacillus salitolerans
0.00	9	9	S	54834	Gracilibacillus sp022919115
0.00	8	8	S	54837	Gracilibacillus timonensis
0.00	8	8	S	54829	Gracilibacillus massiliensis
0.00	8	8	S	54835	Gracilibacillus sp022919575
0.00	7	7	S	54828	Gracilibacillus lacisalsi
0.00	6	6	S	54823	Gracilibacillus boraciitolerans
0.00	6	6	S	54826	Gracilibacillus halotolerans
0.00	5	5	S	54831	Gracilibacillus oryzae
0.00	4	4	S	54833	Gracilibacillus sp010993965
0.00	3	3	S	54838	Gracilibacillus ureilyticus
0.00	3	3	S	54822	Gracilibacillus alcaliphilus
0.00	3	3	S	54836	Gracilibacillus suaedae
0.00	3	3	S	54830	Gracilibacillus orientalis
0.00	2	2	S	54827	Gracilibacillus kekensis
0.00	2	2	S	54825	Gracilibacillus halophilus
0.00	68	0	G	22087	Paraliobacillus_A
0.00	65	65	S	80576	Paraliobacillus_A quinghaiensis
0.00	3	3	S	80577	Paraliobacillus_A zengyii
0.00	62	0	G	10607	Cerasibacillus
0.00	57	57	S	42651	Cerasibacillus terrae
0.00	5	5	S	42650	Cerasibacillus quisquiliarum
0.00	36	0	G	8393	Aquibacillus
0.00	10	10	S	33293	Aquibacillus saliphilus
0.00	6	6	S	33289	Aquibacillus albus
0.00	6	6	S	33291	Aquibacillus kalidii
0.00	5	5	S	33290	Aquibacillus halophilus
0.00	5	5	S	33292	Aquibacillus koreensis
0.00	4	4	S	33294	Aquibacillus sediminis
0.00	25	0	G	27408	Virgibacillus_I
0.00	25	25	S	111426	Virgibacillus_I halotolerans
0.00	21	1	G	25154	Terribacillus
0.00	5	5	S	100499	Terribacillus saccharophilus
0.00	5	5	S	100503	Terribacillus sp002272135
0.00	3	3	S	100497	Terribacillus halophilus
0.00	2	2	S	100495	Terribacillus aidingensis
0.00	2	2	S	100498	Terribacillus halophilus_A
0.00	2	2	S	100501	Terribacillus saccharophilus_B
0.00	1	1	S	100500	Terribacillus saccharophilus_A
0.00	21	0	G	22086	Paraliobacillus
0.00	8	8	S	80575	Paraliobacillus sp001368815
0.00	7	7	S	80573	Paraliobacillus ryukyuensis
0.00	6	6	S	80574	Paraliobacillus salinarum
0.00	19	0	G	27404	Virgibacillus_E
0.00	10	10	S	111417	Virgibacillus_E populi
0.00	4	4	S	111418	Virgibacillus_E sp900258515
0.00	3	3	S	111416	Virgibacillus_E oceani
0.00	2	2	S	111415	Virgibacillus_E ndiopensis
0.00	19	0	G	24641	Sediminibacillus
0.00	5	5	S	95338	Sediminibacillus dalangtanensis
0.00	5	5	S	95339	Sediminibacillus halophilus
0.00	3	3	S	95337	Sediminibacillus albus
0.00	3	3	S	95340	Sediminibacillus senegalensis
0.00	3	3	S	95341	Sediminibacillus terrae
0.00	14	0	G	22449	Pseudogracilibacillus
0.00	6	6	S	85483	Pseudogracilibacillus sp002453315
0.00	5	5	S	85481	Pseudogracilibacillus auburnensis
0.00	2	2	S	85482	Pseudogracilibacillus intestinigallinarum
0.00	1	1	S	85484	Pseudogracilibacillus sp012518125
0.00	14	0	G	27403	Virgibacillus_B
0.00	14	14	S	111414	Virgibacillus_B alimentarius
0.00	13	0	G	13167	Halolactibacillus
0.00	6	6	S	55904	Halolactibacillus alkaliphilus
0.00	4	4	S	55906	Halolactibacillus miurensis
0.00	3	3	S	55905	Halolactibacillus halophilus
0.00	11	1	G	27407	Virgibacillus_H
0.00	7	7	S	111425	Virgibacillus_H sp021560035
0.00	3	3	S	111424	Virgibacillus_H sp019837165
0.00	11	0	G	27405	Virgibacillus_F
0.00	6	6	S	111420	Virgibacillus_F phasianinus
0.00	5	5	S	111419	Virgibacillus_F necropolis
0.00	10	1	G	8279	Amphibacillus_C
0.00	5	5	S	32502	Amphibacillus_C jilinensis
0.00	4	4	S	32501	Amphibacillus_C cookii
0.00	9	0	G	24642	Sediminibacillus_A
0.00	9	9	S	95342	Sediminibacillus_A massiliensis
0.00	9	0	G	8277	Amphibacillus
0.00	4	4	S	32497	Amphibacillus sp012838505
0.00	4	4	S	32499	Amphibacillus xylanus
0.00	1	1	S	32498	Amphibacillus sp018919165
0.00	8	0	G	23374	Radiobacillus
0.00	6	6	S	89955	Radiobacillus deserti
0.00	2	2	S	89956	Radiobacillus sp021049245
0.00	7	0	G	27406	Virgibacillus_G
0.00	4	4	S	111421	Virgibacillus_G indicus
0.00	3	3	S	111422	Virgibacillus_G profundi
0.00	6	0	G	20364	Lentibacillus_B
0.00	6	6	S	68580	Lentibacillus_B saliphilus
0.00	6	0	G	24575	Saliterribacillus
0.00	6	6	S	94933	Saliterribacillus persicus
0.00	6	0	G	8515	Avamphibacillus
0.00	6	6	S	34099	Avamphibacillus intestinigallinarum
0.00	5	0	G	20267	LJ137
0.00	5	5	S	67829	LJ137 sp003730295
0.00	5	0	G	22167	Pelagirhabdus
0.00	5	5	S	82269	Pelagirhabdus alkalitolerans
0.00	4	0	G	28024	YIM-98839
0.00	4	4	S	112982	YIM-98839 sp010993955
0.00	4	0	G	24888	Streptohalobacillus
0.00	4	4	S	98030	Streptohalobacillus salinus
0.00	4	0	G	8280	Amphibacillus_D
0.00	4	4	S	32503	Amphibacillus_D marinus
0.00	2	0	G	20731	MSJ-26
0.00	2	2	S	71019	MSJ-26 sp018918075
0.00	2	0	G	8278	Amphibacillus_B
0.00	2	2	S	32500	Amphibacillus_B sediminis
0.00	1	0	G	20363	Lentibacillus_A
0.00	1	1	S	68579	Lentibacillus_A sediminis
0.01	144	0	F	4049	Halobacillaceae
0.00	80	1	G	13139	Halobacillus
0.00	11	11	S	55724	Halobacillus aidingensis
0.00	9	9	S	55747	Halobacillus yeomjeoni
0.00	6	6	S	55730	Halobacillus halophilus_A
0.00	6	6	S	55735	Halobacillus litoralis_B
0.00	5	5	S	55743	Halobacillus sp000786645
0.00	4	4	S	55744	Halobacillus sp001592845
0.00	4	4	S	55731	Halobacillus karajensis
0.00	4	4	S	55733	Halobacillus litoralis
0.00	4	4	S	55734	Halobacillus litoralis_A
0.00	3	3	S	55728	Halobacillus fulvus
0.00	3	3	S	55732	Halobacillus kuroshimensis
0.00	3	3	S	55738	Halobacillus litoralis_E
0.00	2	2	S	55736	Halobacillus litoralis_C
0.00	2	2	S	55742	Halobacillus salinus
0.00	2	2	S	55729	Halobacillus halophilus
0.00	2	2	S	55727	Halobacillus faecis
0.00	2	2	S	55726	Halobacillus dabanensis
0.00	2	2	S	55725	Halobacillus alkaliphilus
0.00	1	1	S	55737	Halobacillus litoralis_D
0.00	1	1	S	55740	Halobacillus locisalis
0.00	1	1	S	55741	Halobacillus mangrovi
0.00	1	1	S	55745	Halobacillus sp019599545
0.00	1	1	S	55746	Halobacillus sp022919095
0.00	27	1	G	13140	Halobacillus_A
0.00	6	6	S	55751	Halobacillus_A massiliensis
0.00	5	5	S	55754	Halobacillus_A sp024189295
0.00	3	3	S	55748	Halobacillus_A andaensis
0.00	3	3	S	55752	Halobacillus_A sp022919835
0.00	2	2	S	55753	Halobacillus_A sp022921115
0.00	2	2	S	55756	Halobacillus_A sp900240285
0.00	2	2	S	55757	Halobacillus_A sp902809865
0.00	1	1	S	55749	Halobacillus_A hunanensis
0.00	1	1	S	55750	Halobacillus_A ihumii
0.00	1	1	S	55755	Halobacillus_A sp024189315
0.00	18	2	G	25169	Thalassobacillus
0.00	7	7	S	100576	Thalassobacillus devorans_A
0.00	3	3	S	100575	Thalassobacillus devorans
0.00	3	3	S	100577	Thalassobacillus devorans_B
0.00	2	2	S	100574	Thalassobacillus cyri
0.00	1	1	S	100578	Thalassobacillus pellis
0.00	14	0	G	24546	Salimicrobium
0.00	6	6	S	94796	Salimicrobium halophilum
0.00	4	4	S	94794	Salimicrobium album
0.00	2	2	S	94795	Salimicrobium flavidum
0.00	2	2	S	94797	Salimicrobium humidisoli
0.00	5	0	G	10480	CUG-92003
0.00	5	5	S	41640	CUG-92003 sp013618635
0.00	90	0	F	2887	BH030062
0.00	49	2	G	22329	Pontibacillus
0.00	28	28	S	83553	Pontibacillus sp009858175
0.00	5	5	S	83551	Pontibacillus marinus
0.00	5	5	S	83556	Pontibacillus yanchengensis_A
0.00	4	4	S	83554	Pontibacillus sp021129245
0.00	3	3	S	83555	Pontibacillus yanchengensis
0.00	2	2	S	83552	Pontibacillus salipaludis
0.00	41	0	G	22330	Pontibacillus_A
0.00	41	41	S	83557	Pontibacillus_A halophilus
0.00	75	0	F	2755	Alkalibacillaceae
0.00	22	0	G	8183	Alkalibacillus
0.00	7	7	S	31986	Alkalibacillus aidingensis
0.00	7	7	S	31989	Alkalibacillus haloalkaliphilus_A
0.00	5	5	S	31988	Alkalibacillus haloalkaliphilus
0.00	3	3	S	31987	Alkalibacillus almallahensis
0.00	10	0	G	24551	Salinibacillus
0.00	4	4	S	94805	Salinibacillus kushneri
0.00	4	4	S	94807	Salinibacillus xinjiangensis
0.00	2	2	S	94806	Salinibacillus sp010092505
0.00	9	0	G	22272	Piscibacillus
0.00	6	6	S	82989	Piscibacillus halophilus
0.00	3	3	S	82990	Piscibacillus salipiscarius
0.00	7	0	G	8415	Aquisalibacillus
0.00	7	7	S	33426	Aquisalibacillus elongatus
0.00	6	0	G	8205	Allobacillus
0.00	3	3	S	32066	Allobacillus salarius
0.00	2	2	S	32065	Allobacillus halotolerans
0.00	1	1	S	32067	Allobacillus saliphilus
0.00	5	0	G	21505	OEQK01
0.00	5	5	S	77573	OEQK01 sp900240405
0.00	4	0	G	24572	Salirhabdus
0.00	4	4	S	94928	Salirhabdus euzebyi
0.00	3	0	G	13115	Halalkalibacillus_A
0.00	3	3	S	55585	Halalkalibacillus_A sediminis
0.00	3	0	G	19933	JANBWE01
0.00	3	3	S	66788	JANBWE01 sp024259515
0.00	2	0	G	11979	Filobacillus
0.00	2	2	S	50987	Filobacillus milosensis
0.00	2	0	G	20933	Melghiribacillus
0.00	1	1	S	72102	Melghiribacillus sp017656265
0.00	1	1	S	72103	Melghiribacillus thermohalophilus
0.00	2	0	G	25130	Tenuibacillus
0.00	2	2	S	100353	Tenuibacillus multivorans
0.00	5	0	F	3431	DSM-28697
0.00	3	0	G	20445	Litoribacterium
0.00	3	3	S	69625	Litoribacterium kuwaitense
0.00	2	0	G	8502	Aureibacillus
0.00	2	2	S	34027	Aureibacillus halotolerans
0.05	1296	16	O	921	Bacillales_H
0.03	831	0	F	5583	Marinococcaceae
0.03	742	733	G	12851	Geomicrobium_A
0.00	4	4	S	54344	Geomicrobium_A sp000698145
0.00	3	3	S	54345	Geomicrobium_A sp012970285
0.00	2	2	S	54343	Geomicrobium_A sp000698125
0.00	22	0	G	24542	Salibacterium
0.00	16	16	S	94783	Salibacterium qingdaonense
0.00	3	3	S	94781	Salibacterium aidingense
0.00	3	3	S	94782	Salibacterium halotolerans
0.00	15	4	G	8237	Alteribacillus
0.00	6	6	S	32336	Alteribacillus bidgolensis
0.00	4	4	S	32338	Alteribacillus sp009765375
0.00	1	1	S	32337	Alteribacillus persepolensis
0.00	11	1	G	24544	Salicibibacter
0.00	4	4	S	94788	Salicibibacter cibarius
0.00	2	2	S	94789	Salicibibacter cibi
0.00	2	2	S	94790	Salicibibacter halophilus
0.00	2	2	S	94791	Salicibibacter kimchii
0.00	10	0	G	20875	Marinococcus
0.00	6	6	S	71667	Marinococcus luteus
0.00	2	2	S	71665	Marinococcus halophilus
0.00	2	2	S	71666	Marinococcus halotolerans
0.00	9	0	G	24717	Sinobaca
0.00	9	9	S	95840	Sinobaca qinghaiensis
0.00	8	0	G	8238	Alteribacillus_A
0.00	5	5	S	32340	Alteribacillus_A piscicola
0.00	3	3	S	32339	Alteribacillus_A iranensis
0.00	5	0	G	9138	C254
0.00	5	5	S	37670	C254 sp002797315
0.00	4	0	G	24578	Salsuginibacillus
0.00	2	2	S	94941	Salsuginibacillus halophilus
0.00	2	2	S	94942	Salsuginibacillus kocurii
0.00	3	0	G	12850	Geomicrobium
0.00	3	3	S	54341	Geomicrobium halophilum
0.00	2	0	G	21337	Natribacillus
0.00	2	2	S	75860	Natribacillus halophilus
0.01	216	1	F	2933	Bacillaceae_D
0.00	68	2	G	13116	Halalkalibacter
0.00	11	11	S	55593	Halalkalibacter sp001310635
0.00	9	9	S	55592	Halalkalibacter okhensis
0.00	8	8	S	55594	Halalkalibacter sp020734105
0.00	7	7	S	55589	Halalkalibacter nanhaiisediminis
0.00	6	6	S	55591	Halalkalibacter oceani_B
0.00	6	6	S	55595	Halalkalibacter sp023017105
0.00	6	6	S	55598	Halalkalibacter wakoensis
0.00	4	4	S	55588	Halalkalibacter krulwichiae
0.00	3	3	S	55596	Halalkalibacter sp023555415
0.00	2	2	S	55587	Halalkalibacter hemicellulosilyticus
0.00	2	2	S	55597	Halalkalibacter suaedae
0.00	1	1	S	55586	Halalkalibacter akibai
0.00	1	1	S	55590	Halalkalibacter oceani_A
0.00	59	3	G	8192	Alkalihalophilus
0.00	49	49	S	32023	Alkalihalophilus marmarensis
0.00	6	6	S	32024	Alkalihalophilus pseudofirmus
0.00	1	1	S	32025	Alkalihalophilus sp002797325
0.00	37	6	G	8923	Bacillus_H
0.00	9	9	S	35291	Bacillus_H xiaoxiensis
0.00	5	5	S	35281	Bacillus_H clausii
0.00	4	4	S	35289	Bacillus_H sp001310375
0.00	3	3	S	35285	Bacillus_H oshimensis
0.00	2	2	S	35283	Bacillus_H lonarensis
0.00	2	2	S	35284	Bacillus_H miscanthi
0.00	2	2	S	35286	Bacillus_H patagoniensis
0.00	2	2	S	35287	Bacillus_H rhizosphaerae
0.00	1	1	S	35282	Bacillus_H clausii_B
0.00	1	1	S	35290	Bacillus_H sp900197585
0.00	16	0	G	24695	Shouchella
0.00	8	8	S	95763	Shouchella plakortidis_A
0.00	5	5	S	95762	Shouchella gibsonii_A
0.00	3	3	S	95764	Shouchella sp007293315
0.00	14	0	G	8190	Alkalihalobacillus
0.00	10	10	S	32019	Alkalihalobacillus trypoxylicola
0.00	3	3	S	32018	Alkalihalobacillus pseudalcaliphilus
0.00	1	1	S	32017	Alkalihalobacillus alcalophilus
0.00	10	0	G	7737	45385
0.00	5	5	S	28938	45385 sp002156385
0.00	5	5	S	28939	45385 sp002797395
0.00	8	0	G	13117	Halalkalibacterium
0.00	4	4	S	55599	Halalkalibacterium halodurans
0.00	4	4	S	55600	Halalkalibacterium ligniniphilum
0.00	3	0	G	20070	JCM-19058
0.00	3	3	S	66950	JCM-19058 sp001310555
0.01	140	1	F	6341	Salisediminibacteriaceae
0.00	35	1	G	11753	Evansella
0.00	7	7	S	49644	Evansella tamaricis
0.00	6	6	S	49638	Evansella alkalicola
0.00	6	6	S	49642	Evansella sp021208645
0.00	5	5	S	49639	Evansella caseinilytica
0.00	4	4	S	49641	Evansella clarkii
0.00	3	3	S	49640	Evansella cellulosilytica
0.00	3	3	S	49643	Evansella sp024362785
0.00	34	5	G	24569	Salipaludibacillus
0.00	9	9	S	94901	Salipaludibacillus agaradhaerens
0.00	7	7	S	94904	Salipaludibacillus neizhouensis
0.00	5	5	S	94903	Salipaludibacillus keqinensis
0.00	4	4	S	94905	Salipaludibacillus sp021028955
0.00	2	2	S	94906	Salipaludibacillus sp024362805
0.00	1	1	S	94902	Salipaludibacillus aurantiacus
0.00	1	1	S	94907	Salipaludibacillus sp024701455
0.00	16	0	G	8188	Alkalicoccus
0.00	4	4	S	32008	Alkalicoccus chagannorensis
0.00	4	4	S	32009	Alkalicoccus daliensis
0.00	3	3	S	32013	Alkalicoccus sp003560495
0.00	3	3	S	32014	Alkalicoccus sp007692495
0.00	1	1	S	32011	Alkalicoccus luteus
0.00	1	1	S	32012	Alkalicoccus saliphilus
0.00	16	0	G	8239	Alteribacter
0.00	4	4	S	32342	Alteribacter keqinensis
0.00	4	4	S	32343	Alteribacter lacisalsi
0.00	4	4	S	32344	Alteribacter natronophilus
0.00	3	3	S	32345	Alteribacter populi
0.00	1	1	S	32341	Alteribacter aurantiacus
0.00	15	0	G	8921	Bacillus_CA
0.00	10	10	S	35271	Bacillus_CA shivajii
0.00	5	5	S	35272	Bacillus_CA sp002335745
0.00	14	0	G	21959	Paenalkalicoccus
0.00	14	14	S	79380	Paenalkalicoccus suaedae
0.00	7	0	G	24574	Salisediminibacterium
0.00	3	3	S	94930	Salisediminibacterium beveridgei
0.00	3	3	S	94931	Salisediminibacterium halotolerans
0.00	1	1	S	94932	Salisediminibacterium selenitireducens
0.00	2	0	G	25167	Texcoconibacillus
0.00	2	2	S	100559	Texcoconibacillus texcoconensis
0.00	48	0	F	2768	Anaerobacillaceae
0.00	48	3	G	8293	Anaerobacillus
0.00	18	18	S	32651	Anaerobacillus alkalilacustris
0.00	6	6	S	32652	Anaerobacillus alkaliphilus
0.00	6	6	S	32654	Anaerobacillus isosaccharinicus
0.00	5	5	S	32653	Anaerobacillus arseniciselenatis
0.00	5	5	S	32656	Anaerobacillus sp007120055
0.00	3	3	S	32655	Anaerobacillus sp007118195
0.00	2	2	S	32650	Anaerobacillus alkalidiazotrophicus
0.00	41	0	F	2934	Bacillaceae_F
0.00	19	0	G	8191	Alkalihalobacterium
0.00	8	8	S	32022	Alkalihalobacterium sp017745675
0.00	7	7	S	32020	Alkalihalobacterium alkalinitrilicum
0.00	4	4	S	32021	Alkalihalobacterium elongatum
0.00	15	2	G	8898	Bacillus_AO
0.00	7	7	S	35215	Bacillus_AO alkalicellulosilyticus
0.00	3	3	S	35216	Bacillus_AO bogoriensis
0.00	3	3	S	35217	Bacillus_AO sp022812285
0.00	7	0	G	11853	FJAT-45350
0.00	7	7	S	50041	FJAT-45350 sp002335805
0.00	4	0	F	5459	KJ1-10-99
0.00	4	0	G	11399	Desertibacillus
0.00	4	4	S	46958	Desertibacillus haloalkaliphilus
0.04	1034	1	O	826	Acholeplasmatales
0.02	539	0	F	2723	Acholeplasmataceae
0.01	199	0	G	7981	Acholeplasma
0.01	170	170	S	30020	Acholeplasma laidlawii
0.00	10	10	S	30019	Acholeplasma hippikon
0.00	4	4	S	30018	Acholeplasma granularum
0.00	4	4	S	30021	Acholeplasma laidlawii_A
0.00	3	3	S	30016	Acholeplasma equifetale
0.00	3	3	S	30017	Acholeplasma equirhinis
0.00	3	3	S	30023	Acholeplasma sp002399815
0.00	1	1	S	30022	Acholeplasma oculi
0.00	1	1	S	30024	Acholeplasma sp023431045
0.01	190	0	G	26713	UBA8290
0.01	178	178	S	108389	UBA8290 sp003497445
0.00	11	11	S	108390	UBA8290 sp018623895
0.00	1	1	S	108391	UBA8290 sp023264085
0.00	49	0	G	25955	UBA2284
0.00	8	8	S	104790	UBA2284 sp001830045
0.00	7	7	S	104791	UBA2284 sp002345705
0.00	6	6	S	104797	UBA2284 sp003518475
0.00	5	5	S	104801	UBA2284 sp018817915
0.00	4	4	S	104805	UBA2284 sp024650045
0.00	4	4	S	104803	UBA2284 sp021736335
0.00	3	3	S	104799	UBA2284 sp006226985
0.00	2	2	S	104798	UBA2284 sp003605085
0.00	2	2	S	104802	UBA2284 sp018818645
0.00	2	2	S	104793	UBA2284 sp002422045
0.00	2	2	S	104804	UBA2284 sp023458995
0.00	2	2	S	104806	UBA2284 sp024709245
0.00	1	1	S	104794	UBA2284 sp002424575
0.00	1	1	S	104792	UBA2284 sp002418725
0.00	43	0	G	22260	Phytoplasma
0.00	7	7	S	82935	Phytoplasma sp000009845
0.00	5	5	S	82926	Phytoplasma luffae
0.00	4	4	S	82933	Phytoplasma sacchari
0.00	3	3	S	82924	Phytoplasma australasia
0.00	3	3	S	82944	Phytoplasma ziziphi
0.00	3	3	S	82923	Phytoplasma aurantifolia
0.00	3	3	S	82927	Phytoplasma mali
0.00	2	2	S	82928	Phytoplasma meliae
0.00	2	2	S	82934	Phytoplasma solani
0.00	2	2	S	82939	Phytoplasma sp005774685
0.00	2	2	S	82938	Phytoplasma sp001623385
0.00	1	1	S	82929	Phytoplasma oryzae
0.00	1	1	S	82941	Phytoplasma sp018274325
0.00	1	1	S	82940	Phytoplasma sp009268075
0.00	1	1	S	82937	Phytoplasma sp000309485
0.00	1	1	S	82925	Phytoplasma australiense
0.00	1	1	S	82932	Phytoplasma pruni_A
0.00	1	1	S	82930	Phytoplasma phoenicium
0.00	16	0	G	20860	Mariniplasma
0.00	4	4	S	71480	Mariniplasma sp021108415
0.00	4	4	S	71482	Mariniplasma sp927441705
0.00	3	3	S	71477	Mariniplasma anaerobium
0.00	3	3	S	71479	Mariniplasma sp002838205
0.00	2	2	S	71478	Mariniplasma sp002838185
0.00	9	0	G	11210	DUQW01
0.00	3	3	S	46545	DUQW01 sp012515785
0.00	3	3	S	46546	DUQW01 sp012520715
0.00	3	3	S	46547	DUQW01 sp012837585
0.00	9	0	G	13223	Haploplasma
0.00	4	4	S	56381	Haploplasma axanthum
0.00	3	3	S	56382	Haploplasma modicum
0.00	2	2	S	56383	Haploplasma sp012837395
0.00	9	0	G	22802	RECG01
0.00	7	7	S	87796	RECG01 sp018400755
0.00	2	2	S	87795	RECG01 sp018399615
0.00	7	0	G	8233	Alteracholeplasma
0.00	4	4	S	32302	Alteracholeplasma sp012519065
0.00	3	3	S	32301	Alteracholeplasma palmae
0.00	4	0	G	11206	DUPY01
0.00	4	4	S	46540	DUPY01 sp012838065
0.00	3	0	G	27675	WOFB19
0.00	3	3	S	111946	WOFB19 sp018622495
0.00	1	0	G	26478	UBA6181
0.00	1	1	S	107379	UBA6181 sp016934015
0.01	303	1	F	2775	Anaeroplasmataceae
0.01	202	3	G	8316	Anaeroplasma
0.00	33	33	S	32829	Anaeroplasma faecigallinarum
0.00	25	25	S	32841	Anaeroplasma sp017524905
0.00	16	16	S	32856	Anaeroplasma sp934216145
0.00	12	12	S	32852	Anaeroplasma sp902783745
0.00	9	9	S	32834	Anaeroplasma sp016288855
0.00	8	8	S	32851	Anaeroplasma sp900770055
0.00	8	8	S	32847	Anaeroplasma sp024695025
0.00	7	7	S	32828	Anaeroplasma bactoclasticum
0.00	7	7	S	32832	Anaeroplasma sp016280975
0.00	7	7	S	32850	Anaeroplasma sp900767915
0.00	6	6	S	32831	Anaeroplasma sp015059145
0.00	5	5	S	32857	Anaeroplasma sp934229785
0.00	5	5	S	32855	Anaeroplasma sp905236965
0.00	5	5	S	32844	Anaeroplasma sp022768655
0.00	5	5	S	32837	Anaeroplasma sp017444645
0.00	5	5	S	32836	Anaeroplasma sp017441525
0.00	4	4	S	32838	Anaeroplasma sp017449215
0.00	4	4	S	32854	Anaeroplasma sp905236105
0.00	4	4	S	32830	Anaeroplasma sp002449755
0.00	3	3	S	32842	Anaeroplasma sp017542485
0.00	3	3	S	32839	Anaeroplasma sp017454375
0.00	3	3	S	32849	Anaeroplasma sp024697825
0.00	3	3	S	32853	Anaeroplasma sp902796895
0.00	3	3	S	32835	Anaeroplasma sp017388605
0.00	2	2	S	32840	Anaeroplasma sp017462645
0.00	2	2	S	32845	Anaeroplasma sp024681175
0.00	2	2	S	32848	Anaeroplasma sp024696565
0.00	2	2	S	32833	Anaeroplasma sp016282815
0.00	1	1	S	32843	Anaeroplasma sp020024985
0.00	47	1	G	10124	CALUXS01
0.00	26	26	S	40972	CALUXS01 sp944324805
0.00	5	5	S	40968	CALUXS01 sp944323055
0.00	4	4	S	40969	CALUXS01 sp944324705
0.00	4	4	S	40970	CALUXS01 sp944324725
0.00	4	4	S	40971	CALUXS01 sp944324795
0.00	3	3	S	40967	CALUXS01 sp020025015
0.00	19	0	G	22169	Pelethenecus
0.00	5	5	S	82275	Pelethenecus bactoclasticum_A
0.00	5	5	S	82278	Pelethenecus sp910577745
0.00	3	3	S	82279	Pelethenecus sp910579215
0.00	3	3	S	82280	Pelethenecus sp910584005
0.00	2	2	S	82276	Pelethenecus faecipullorum
0.00	1	1	S	82277	Pelethenecus sp900540705
0.00	17	0	G	9326	CAG-307
0.00	10	10	S	38802	CAG-307 sp001916215
0.00	4	4	S	38804	CAG-307 sp944325035
0.00	3	3	S	38803	CAG-307 sp900547045
0.00	9	0	G	26090	UBA3206
0.00	6	6	S	105496	UBA3206 sp002363705
0.00	3	3	S	105497	UBA3206 sp024698125
0.00	4	0	G	26104	UBA3384
0.00	4	4	S	105644	UBA3384 sp002358935
0.00	2	0	G	10023	CAKQDS01
0.00	1	1	S	40801	CAKQDS01 sp022010015
0.00	1	1	S	40802	CAKQDS01 sp934229535
0.00	2	0	G	16216	JAEELC01
0.00	2	2	S	61632	JAEELC01 sp016288675
0.00	123	1	F	6886	UBA5453
0.00	96	0	G	7982	Acholeplasma_C
0.00	96	96	S	30025	Acholeplasma_C brassicae
0.00	12	1	G	22063	Paracholeplasma
0.00	4	4	S	80384	Paracholeplasma sp002441525
0.00	3	3	S	80383	Paracholeplasma sp002423145
0.00	2	2	S	80382	Paracholeplasma morum
0.00	2	2	S	80386	Paracholeplasma sp927433595
0.00	8	0	G	11209	DUQU01
0.00	6	6	S	46543	DUQU01 sp012800005
0.00	2	2	S	46544	DUQU01 sp012837645
0.00	4	0	G	26351	UBA5453
0.00	3	3	S	106930	UBA5453 sp012522345
0.00	1	1	S	106929	UBA5453 sp002427375
0.00	2	0	G	26343	UBA5409
0.00	2	2	S	106906	UBA5409 sp002410615
0.00	65	0	F	4729	JAEDCM01
0.00	64	0	G	22871	RGIG10196
0.00	57	57	S	88110	RGIG10196 sp024695185
0.00	6	6	S	88109	RGIG10196 sp024694145
0.00	1	1	S	88108	RGIG10196 sp017961685
0.00	1	0	G	16202	JAEDCM01
0.00	1	1	S	61602	JAEDCM01 sp016294165
0.00	3	0	F	7294	WRBM01
0.00	3	0	G	27747	WRBM01
0.00	3	3	S	112101	WRBM01 sp009784525
0.04	1010	4	O	2008	RFN20
0.03	661	2	F	3050	CAG-826
0.01	178	3	G	23287	RUG131
0.01	151	151	S	89392	RUG131 sp022508525
0.00	6	6	S	89398	RUG131 sp934162685
0.00	5	5	S	89393	RUG131 sp022508535
0.00	5	5	S	89396	RUG131 sp934133115
0.00	4	4	S	89394	RUG131 sp900315885
0.00	4	4	S	89395	RUG131 sp900549975
0.00	97	4	G	21627	Onthovivens
0.00	9	9	S	78336	Onthovivens sp900540365
0.00	8	8	S	78332	Onthovivens sp016302065
0.00	7	7	S	78329	Onthovivens sp002438785
0.00	7	7	S	78337	Onthovivens sp900540395
0.00	6	6	S	78330	Onthovivens sp002451465
0.00	5	5	S	78343	Onthovivens sp944342125
0.00	5	5	S	78333	Onthovivens sp017470115
0.00	5	5	S	78340	Onthovivens sp934168325
0.00	4	4	S	78328	Onthovivens sp002399785
0.00	4	4	S	78345	Onthovivens sp944350425
0.00	4	4	S	78341	Onthovivens sp944327845
0.00	3	3	S	78347	Onthovivens sp944368945
0.00	3	3	S	78346	Onthovivens sp944358755
0.00	3	3	S	78348	Onthovivens sp944368975
0.00	3	3	S	78349	Onthovivens sp944369075
0.00	3	3	S	78327	Onthovivens merdipullorum
0.00	3	3	S	78350	Onthovivens sp944372115
0.00	3	3	S	78339	Onthovivens sp905197045
0.00	3	3	S	78338	Onthovivens sp900545015
0.00	2	2	S	78335	Onthovivens sp022780025
0.00	1	1	S	78344	Onthovivens sp944349405
0.00	1	1	S	78342	Onthovivens sp944336335
0.00	1	1	S	78331	Onthovivens sp016296775
0.00	77	0	G	26091	UBA3207
0.00	38	38	S	105507	UBA3207 sp024408085
0.00	10	10	S	105508	UBA3207 sp024408105
0.00	5	5	S	105511	UBA3207 sp900314585
0.00	4	4	S	105506	UBA3207 sp022777645
0.00	4	4	S	105514	UBA3207 sp902787955
0.00	4	4	S	105512	UBA3207 sp902768335
0.00	3	3	S	105505	UBA3207 sp018064745
0.00	2	2	S	105498	UBA3207 sp002363735
0.00	2	2	S	105500	UBA3207 sp002395065
0.00	1	1	S	105501	UBA3207 sp002494205
0.00	1	1	S	105502	UBA3207 sp003501485
0.00	1	1	S	105515	UBA3207 sp902796125
0.00	1	1	S	105504	UBA3207 sp017534425
0.00	1	1	S	105513	UBA3207 sp902774655
0.00	53	3	G	11700	Enteromonas
0.00	16	16	S	48889	Enteromonas sp003512585
0.00	6	6	S	48909	Enteromonas sp900767605
0.00	6	6	S	48897	Enteromonas sp017626815
0.00	3	3	S	48910	Enteromonas sp900767825
0.00	3	3	S	48905	Enteromonas sp900317295
0.00	2	2	S	48903	Enteromonas sp900316365
0.00	2	2	S	48898	Enteromonas sp022781015
0.00	1	1	S	48885	Enteromonas pullistercoris
0.00	1	1	S	48916	Enteromonas sp934725985
0.00	1	1	S	48913	Enteromonas sp902803375
0.00	1	1	S	48912	Enteromonas sp902802365
0.00	1	1	S	48907	Enteromonas sp900539595
0.00	1	1	S	48906	Enteromonas sp900321535
0.00	1	1	S	48901	Enteromonas sp024693415
0.00	1	1	S	48899	Enteromonas sp024409055
0.00	1	1	S	48895	Enteromonas sp017454295
0.00	1	1	S	48894	Enteromonas sp017450325
0.00	1	1	S	48886	Enteromonas sp002068375
0.00	1	1	S	48891	Enteromonas sp015058945
0.00	46	3	G	26281	UBA4951
0.00	7	7	S	106676	UBA4951 sp002440125
0.00	5	5	S	106691	UBA4951 sp900320745
0.00	4	4	S	106694	UBA4951 sp900542595
0.00	4	4	S	106675	UBA4951 sp002404865
0.00	3	3	S	106689	UBA4951 sp024683495
0.00	2	2	S	106672	UBA4951 sp002297365
0.00	2	2	S	106695	UBA4951 sp902791085
0.00	2	2	S	106687	UBA4951 sp024408305
0.00	2	2	S	106683	UBA4951 sp022641095
0.00	2	2	S	106673	UBA4951 sp002314915
0.00	1	1	S	106692	UBA4951 sp900321485
0.00	1	1	S	106703	UBA4951 sp944376605
0.00	1	1	S	106671	UBA4951 sp002296455
0.00	1	1	S	106693	UBA4951 sp900540385
0.00	1	1	S	106674	UBA4951 sp002397465
0.00	1	1	S	106690	UBA4951 sp024698065
0.00	1	1	S	106688	UBA4951 sp024408335
0.00	1	1	S	106678	UBA4951 sp016287465
0.00	1	1	S	106685	UBA4951 sp024408235
0.00	1	1	S	106679	UBA4951 sp017468925
0.00	40	6	G	25989	UBA2450
0.00	6	6	S	104934	UBA2450 sp902800025
0.00	5	5	S	104930	UBA2450 sp024680795
0.00	4	4	S	104924	UBA2450 sp002373085
0.00	4	4	S	104938	UBA2450 sp902802905
0.00	3	3	S	104927	UBA2450 sp017447165
0.00	3	3	S	104932	UBA2450 sp902769185
0.00	2	2	S	104928	UBA2450 sp017635565
0.00	2	2	S	104929	UBA2450 sp024408075
0.00	2	2	S	104933	UBA2450 sp902797795
0.00	1	1	S	104925	UBA2450 sp002392945
0.00	1	1	S	104931	UBA2450 sp900314865
0.00	1	1	S	104936	UBA2450 sp902800645
0.00	38	1	G	23315	RUG14515
0.00	9	9	S	89532	RUG14515 sp017635465
0.00	5	5	S	89534	RUG14515 sp017940265
0.00	4	4	S	89540	RUG14515 sp902799855
0.00	3	3	S	89537	RUG14515 sp902777015
0.00	3	3	S	89539	RUG14515 sp902798595
0.00	2	2	S	89527	RUG14515 sp012511695
0.00	2	2	S	89529	RUG14515 sp012837435
0.00	2	2	S	89531	RUG14515 sp017551465
0.00	2	2	S	89535	RUG14515 sp024407995
0.00	1	1	S	89530	RUG14515 sp017442875
0.00	1	1	S	89533	RUG14515 sp017651165
0.00	1	1	S	89536	RUG14515 sp902763555
0.00	1	1	S	89538	RUG14515 sp902782395
0.00	1	1	S	89541	RUG14515 sp902801805
0.00	19	0	G	23894	SIG220
0.00	13	13	S	93000	SIG220 sp015059185
0.00	4	4	S	92999	SIG220 sp015059105
0.00	2	2	S	92998	SIG220 sp015059065
0.00	14	0	G	9864	CAJOOD01
0.00	8	8	S	40604	CAJOOD01 sp944358985
0.00	4	4	S	40603	CAJOOD01 sp944358865
0.00	1	1	S	40601	CAJOOD01 sp019421105
0.00	1	1	S	40602	CAJOOD01 sp905236085
0.00	10	0	G	8135	Alectryobacillus
0.00	8	8	S	31510	Alectryobacillus sp944349595
0.00	2	2	S	31509	Alectryobacillus merdavium
0.00	9	0	G	26881	UBA970
0.00	6	6	S	109247	UBA970 sp903845135
0.00	3	3	S	109244	UBA970 sp002292805
0.00	9	0	G	25740	UBA1424
0.00	3	3	S	103669	UBA1424 sp023457325
0.00	2	2	S	103664	UBA1424 sp002329705
0.00	2	2	S	103667	UBA1424 sp023393065
0.00	2	2	S	103668	UBA1424 sp023396795
0.00	9	0	G	25397	UB1719
0.00	5	5	S	101961	UB1719 sp024408505
0.00	3	3	S	101960	UB1719 sp024408495
0.00	1	1	S	101963	UB1719 sp024408655
0.00	8	0	G	23286	RUG13091
0.00	2	2	S	89384	RUG13091 sp016280685
0.00	2	2	S	89388	RUG13091 sp017619815
0.00	2	2	S	89389	RUG13091 sp902785645
0.00	1	1	S	89386	RUG13091 sp016298185
0.00	1	1	S	89391	RUG13091 sp905236715
0.00	7	2	G	23148	RGIG9670
0.00	3	3	S	88882	RGIG9670 sp017651565
0.00	1	1	S	88883	RGIG9670 sp024399115
0.00	1	1	S	88884	RGIG9670 sp024695405
0.00	7	1	G	9366	CAG-826
0.00	3	3	S	39386	CAG-826 sp000437235
0.00	3	3	S	39387	CAG-826 sp002477825
0.00	6	0	G	19600	JAKSVI01
0.00	6	6	S	66348	JAKSVI01 sp024408095
0.00	6	0	G	26453	UBA6120
0.00	6	6	S	107298	UBA6120 sp002422535
0.00	5	2	G	25707	UBA1361
0.00	2	2	S	103557	UBA1361 sp002306335
0.00	1	1	S	103555	UBA1361 sp002069815
0.00	4	1	G	26658	UBA7706
0.00	2	2	S	108221	UBA7706 sp022482735
0.00	1	1	S	108220	UBA7706 sp002482465
0.00	3	0	G	22958	RGIG3315
0.00	3	3	S	88379	RGIG3315 sp905236535
0.00	3	0	G	13889	JAAYDH01
0.00	3	3	S	58204	JAAYDH01 sp023422095
0.00	3	0	G	9863	CAJOLV01
0.00	3	3	S	40600	CAJOLV01 sp905235515
0.00	2	0	G	18857	JAJQAP01
0.00	1	1	S	65147	JAJQAP01 sp021203745
0.00	1	1	S	65150	JAJQAP01 sp021203905
0.00	2	0	G	13992	JAAYSA01
0.00	2	2	S	58364	JAAYSA01 sp012518455
0.00	2	0	G	10141	CALVUG01
0.00	2	2	S	40993	CALVUG01 sp944351395
0.00	1	0	G	22875	RGIG10270
0.00	1	1	S	88114	RGIG10270 sp017959905
0.00	1	0	G	26353	UBA5455
0.00	1	1	S	106934	UBA5455 sp012518415
0.01	195	1	F	3039	CAG-288
0.00	97	0	G	24604	Scatoplasma
0.00	91	91	S	95088	Scatoplasma sp002449135
0.00	3	3	S	95090	Scatoplasma sp902772915
0.00	2	2	S	95087	Scatoplasma merdavium
0.00	1	1	S	95089	Scatoplasma sp022652945
0.00	65	1	G	11703	Enterosoma
0.00	25	25	S	48946	Enterosoma sp944371605
0.00	5	5	S	48926	Enterosoma sp002404835
0.00	4	4	S	48934	Enterosoma sp023459795
0.00	4	4	S	48933	Enterosoma sp022780765
0.00	3	3	S	48935	Enterosoma sp900313465
0.00	3	3	S	48932	Enterosoma sp022774485
0.00	3	3	S	48928	Enterosoma sp002483745
0.00	2	2	S	48929	Enterosoma sp017470005
0.00	2	2	S	48944	Enterosoma sp934725685
0.00	2	2	S	48925	Enterosoma sp002399505
0.00	2	2	S	48943	Enterosoma sp934700375
0.00	2	2	S	48937	Enterosoma sp900539865
0.00	2	2	S	48938	Enterosoma sp900549915
0.00	1	1	S	48924	Enterosoma sp002297045
0.00	1	1	S	48945	Enterosoma sp944349335
0.00	1	1	S	48942	Enterosoma sp902773085
0.00	1	1	S	48941	Enterosoma sp902771745
0.00	1	1	S	48936	Enterosoma sp900316035
0.00	9	0	G	9854	CAJMBK01
0.00	7	7	S	40570	CAJMBK01 sp944332485
0.00	2	2	S	40569	CAJMBK01 sp905211645
0.00	9	0	G	12983	HGM10890
0.00	5	5	S	55062	HGM10890 sp023398335
0.00	4	4	S	55063	HGM10890 sp900769965
0.00	7	0	G	9352	CAG-568
0.00	7	7	S	39206	CAG-568 sp000434395
0.00	5	0	G	9330	CAG-345
0.00	3	3	S	38819	CAG-345 sp000433315
0.00	2	2	S	38820	CAG-345 sp003497225
0.00	2	0	G	9323	CAG-288
0.00	2	2	S	38768	CAG-288 sp000437395
0.00	74	0	F	3044	CAG-449
0.00	35	4	G	9339	CAG-449
0.00	17	17	S	38932	CAG-449 sp900551385
0.00	10	10	S	38931	CAG-449 sp000432895
0.00	4	4	S	38933	CAG-449 sp905204225
0.00	31	0	G	26092	UBA3210
0.00	14	14	S	105518	UBA3210 sp015059045
0.00	11	11	S	105520	UBA3210 sp022772105
0.00	4	4	S	105519	UBA3210 sp015059095
0.00	2	2	S	105517	UBA3210 sp002363635
0.00	8	1	G	10129	CALVJO01
0.00	4	4	S	40978	CALVJO01 sp944332075
0.00	2	2	S	40979	CALVJO01 sp944332225
0.00	1	1	S	40980	CALVJO01 sp944332525
0.00	41	0	F	3047	CAG-631
0.00	41	2	G	10492	Caccosoma
0.00	10	10	S	41753	Caccosoma sp934201705
0.00	9	9	S	41751	Caccosoma sp900762575
0.00	6	6	S	41748	Caccosoma faecigallinarum
0.00	4	4	S	41754	Caccosoma sp934202505
0.00	3	3	S	41749	Caccosoma sp022767485
0.00	3	3	S	41752	Caccosoma sp905197115
0.00	3	3	S	41755	Caccosoma sp934215405
0.00	1	1	S	41750	Caccosoma sp900754115
0.00	24	0	F	3532	DUOF01
0.00	18	5	G	10142	CALVUJ01
0.00	6	6	S	40997	CALVUJ01 sp944363575
0.00	4	4	S	40996	CALVUJ01 sp934183255
0.00	3	3	S	40995	CALVUJ01 sp934101685
0.00	3	0	G	23054	RGIG6178
0.00	3	3	S	88636	RGIG6178 sp017517765
0.00	2	0	G	23895	SIG223
0.00	2	2	S	93002	SIG223 sp015058985
0.00	1	0	G	11182	DUOF01
0.00	1	1	S	46502	DUOF01 sp012839015
0.00	11	0	F	6702	UBA1709
0.00	6	0	G	11192	DUOZ01
0.00	6	6	S	46514	DUOZ01 sp012838555
0.00	4	0	G	25800	UBA1709
0.00	4	4	S	103924	UBA1709 sp002317215
0.00	1	0	G	22978	RGIG3842
0.00	1	1	S	88429	RGIG3842 sp017457045
0.03	676	0	O	1347	Haloplasmatales
0.03	646	0	F	4056	Haloplasmataceae
0.03	629	0	G	13405	Inordinaticella
0.02	612	612	S	57370	Inordinaticella sp018394295
0.00	9	9	S	57368	Inordinaticella contractile_A
0.00	8	8	S	57369	Inordinaticella sp003586005
0.00	10	0	G	14068	JAAZCR01
0.00	7	7	S	58469	JAAZCR01 sp012516175
0.00	3	3	S	58468	JAAZCR01 sp012513195
0.00	7	0	G	13190	Haloplasma
0.00	7	7	S	56137	Haloplasma contractile
0.00	30	0	F	6521	Turicibacteraceae
0.00	25	0	G	25387	Turicibacter
0.00	8	8	S	101914	Turicibacter bilis
0.00	8	8	S	101915	Turicibacter sanguinis
0.00	4	4	S	101918	Turicibacter sp003486705
0.00	3	3	S	101916	Turicibacter sp002311155
0.00	2	2	S	101919	Turicibacter sp017888305
0.00	4	0	G	27785	WRGF01
0.00	4	4	S	112157	WRGF01 sp009787345
0.00	1	0	G	27813	WRKJ01
0.00	1	1	S	112209	WRKJ01 sp009778135
0.02	596	0	O	920	Bacillales_G
0.01	344	0	F	3996	HB172195
0.01	335	1	G	8294	Anaerobacillus_A
0.01	206	206	S	32657	Anaerobacillus_A algicola
0.00	78	78	S	32663	Anaerobacillus_A sp002563635
0.00	25	25	S	32661	Anaerobacillus_A hwajinpoensis_D
0.00	8	8	S	32659	Anaerobacillus_A hwajinpoensis_B
0.00	4	4	S	32658	Anaerobacillus_A hwajinpoensis_A
0.00	4	4	S	32662	Anaerobacillus_A macyae
0.00	4	4	S	32664	Anaerobacillus_A sp009818105
0.00	4	4	S	32665	Anaerobacillus_A sp017303315
0.00	1	1	S	32660	Anaerobacillus_A hwajinpoensis_C
0.00	9	0	G	8913	Bacillus_BR
0.00	9	9	S	35255	Bacillus_BR caeni
0.01	237	0	F	3733	Fictibacillaceae
0.01	158	3	G	11974	Fictibacillus
0.00	93	93	S	50973	Fictibacillus phosphorivorans_B
0.00	12	12	S	50976	Fictibacillus sp004216955
0.00	9	9	S	50963	Fictibacillus arsenicus
0.00	8	8	S	50967	Fictibacillus nanhaiensis_A
0.00	7	7	S	50972	Fictibacillus phosphorivorans_A
0.00	6	6	S	50962	Fictibacillus aquaticus
0.00	5	5	S	50969	Fictibacillus nanhaiensis_C
0.00	4	4	S	50975	Fictibacillus phosphorivorans_D
0.00	2	2	S	50964	Fictibacillus arsenicus_B
0.00	2	2	S	50966	Fictibacillus halophilus
0.00	2	2	S	50971	Fictibacillus norfolkensis
0.00	2	2	S	50974	Fictibacillus phosphorivorans_C
0.00	1	1	S	50965	Fictibacillus barbaricus
0.00	1	1	S	50968	Fictibacillus nanhaiensis_B
0.00	1	1	S	50970	Fictibacillus nanhaiensis_D
0.00	53	0	G	11976	Fictibacillus_C
0.00	36	36	S	50980	Fictibacillus_C macauensis
0.00	11	11	S	50982	Fictibacillus_C sp001510655
0.00	4	4	S	50979	Fictibacillus_C enclensis
0.00	2	2	S	50981	Fictibacillus_C solisalsi
0.00	23	1	G	22414	Pseudalkalibacillus
0.00	6	6	S	85118	Pseudalkalibacillus decolorationis
0.00	6	6	S	85120	Pseudalkalibacillus sp020179385
0.00	5	5	S	85119	Pseudalkalibacillus sp019720915
0.00	3	3	S	85121	Pseudalkalibacillus sp020524245
0.00	1	1	S	85117	Pseudalkalibacillus berkeleyi
0.00	1	1	S	85122	Pseudalkalibacillus sp021646685
0.00	3	0	G	11975	Fictibacillus_A
0.00	3	3	S	50978	Fictibacillus_A gelatini
0.00	15	0	F	6959	UBA6769
0.00	8	0	G	22525	Pueribacillus
0.00	4	4	S	86810	Pueribacillus sp002453275
0.00	4	4	S	86811	Pueribacillus theae
0.00	7	0	G	20826	Maribacillus
0.00	7	7	S	71315	Maribacillus taeanensis
0.02	415	0	O	945	Brevibacillales
0.02	415	0	F	2983	Brevibacillaceae
0.01	345	249	G	9085	Brevibacillus
0.00	12	12	S	36971	Brevibacillus formosus
0.00	9	9	S	36967	Brevibacillus centrosporus
0.00	8	8	S	36966	Brevibacillus brevis_D
0.00	8	8	S	36969	Brevibacillus choshinensis_A
0.00	7	7	S	36979	Brevibacillus porteri
0.00	6	6	S	36981	Brevibacillus reuszeri_A
0.00	6	6	S	36965	Brevibacillus brevis_C
0.00	5	5	S	36961	Brevibacillus agri
0.00	4	4	S	36964	Brevibacillus brevis
0.00	4	4	S	36985	Brevibacillus sp023746555
0.00	4	4	S	36974	Brevibacillus gelatini
0.00	4	4	S	36978	Brevibacillus parabrevis
0.00	3	3	S	36980	Brevibacillus reuszeri
0.00	2	2	S	36984	Brevibacillus sp013284355
0.00	2	2	S	36983	Brevibacillus sp000282075
0.00	2	2	S	36982	Brevibacillus sediminis_A
0.00	2	2	S	36962	Brevibacillus antibioticus
0.00	2	2	S	36975	Brevibacillus invocatus
0.00	2	2	S	36972	Brevibacillus fortis
0.00	1	1	S	36970	Brevibacillus composti
0.00	1	1	S	36968	Brevibacillus choshinensis
0.00	1	1	S	36963	Brevibacillus borstelensis
0.00	1	1	S	36986	Brevibacillus thermoruber
0.00	53	1	G	9086	Brevibacillus_B
0.00	19	19	S	36988	Brevibacillus_B laterosporus
0.00	15	15	S	36987	Brevibacillus_B halotolerans
0.00	12	12	S	36989	Brevibacillus_B laterosporus_D
0.00	6	6	S	36991	Brevibacillus_B sp021245735
0.00	9	0	G	9089	Brevibacillus_E
0.00	6	6	S	36996	Brevibacillus_E sp020923435
0.00	2	2	S	36994	Brevibacillus_E marinus
0.00	1	1	S	36995	Brevibacillus_E sp017656235
0.00	4	0	G	10349	CFH-S0501
0.00	2	2	S	41333	CFH-S0501 sp004521915
0.00	2	2	S	41334	CFH-S0501 sp011059135
0.00	2	0	G	9087	Brevibacillus_C
0.00	2	2	S	36992	Brevibacillus_C massiliensis
0.00	2	0	G	9088	Brevibacillus_D
0.00	2	2	S	36993	Brevibacillus_D fluminis
0.01	291	1	O	1826	ML615J-28
0.01	157	1	F	3041	CAG-313
0.00	50	1	G	9327	CAG-313
0.00	19	19	S	38805	CAG-313 sp000433035
0.00	11	11	S	38809	CAG-313 sp900539265
0.00	10	10	S	38806	CAG-313 sp003539625
0.00	3	3	S	38807	CAG-313 sp023665755
0.00	3	3	S	38810	CAG-313 sp900760745
0.00	2	2	S	38811	CAG-313 sp944326155
0.00	1	1	S	38808	CAG-313 sp023667245
0.00	45	2	G	25809	UBA1737
0.00	16	16	S	104078	UBA1737 sp015059015
0.00	13	13	S	104082	UBA1737 sp934098295
0.00	5	5	S	104081	UBA1737 sp900317575
0.00	4	4	S	104079	UBA1737 sp017398545
0.00	3	3	S	104077	UBA1737 sp002315915
0.00	2	2	S	104080	UBA1737 sp017937305
0.00	14	3	G	27043	UMGS75
0.00	5	5	S	110009	UMGS75 sp934140285
0.00	4	4	S	110006	UMGS75 sp900538885
0.00	2	2	S	110008	UMGS75 sp934133195
0.00	13	0	G	25648	UBA1231
0.00	5	5	S	103261	UBA1231 sp017501465
0.00	4	4	S	103260	UBA1231 sp017409905
0.00	2	2	S	103259	UBA1231 sp002309035
0.00	1	1	S	103258	UBA1231 sp002308275
0.00	1	1	S	103262	UBA1231 sp904502205
0.00	12	0	G	12978	HGM10611
0.00	7	7	S	55051	HGM10611 sp017463365
0.00	5	5	S	55052	HGM10611 sp900770645
0.00	8	0	G	11183	DUOG01
0.00	8	8	S	46503	DUOG01 sp012838945
0.00	8	0	G	26962	UMGS1109
0.00	5	5	S	109557	UMGS1109 sp017411715
0.00	3	3	S	109558	UMGS1109 sp900548675
0.00	4	0	G	25743	UBA1427
0.00	3	3	S	103682	UBA1427 sp002329485
0.00	1	1	S	103683	UBA1427 sp012838545
0.00	2	0	G	9838	CAJGCS01
0.00	2	2	S	40533	CAJGCS01 sp904501965
0.01	133	0	F	3048	CAG-698
0.00	27	0	G	9360	CAG-698
0.00	18	18	S	39298	CAG-698 sp000431235
0.00	5	5	S	39300	CAG-698 sp016296945
0.00	4	4	S	39299	CAG-698 sp016282055
0.00	20	0	G	22964	RGIG3506
0.00	15	15	S	88389	RGIG3506 sp016280895
0.00	5	5	S	88390	RGIG3506 sp017450215
0.00	14	0	G	25127	Tener-01
0.00	9	9	S	100350	Tener-01 sp001940985
0.00	5	5	S	100349	Tener-01 sp001604495
0.00	10	0	G	11113	DTU056
0.00	10	10	S	46346	DTU056 sp001512985
0.00	10	0	G	11174	DUNF01
0.00	7	7	S	46488	DUNF01 sp012839485
0.00	3	3	S	46487	DUNF01 sp012838635
0.00	9	0	G	23105	RGIG8164
0.00	6	6	S	88774	RGIG8164 sp017617065
0.00	3	3	S	88775	RGIG8164 sp017962745
0.00	8	0	G	11222	DUUA01
0.00	8	8	S	46566	DUUA01 sp012841765
0.00	7	0	G	11188	DUOT01
0.00	7	7	S	46510	DUOT01 sp012838705
0.00	7	0	G	13869	JAAYBG01
0.00	5	5	S	58163	JAAYBG01 sp012718985
0.00	2	2	S	58164	JAAYBG01 sp023422115
0.00	5	0	G	10007	CAKOMG01
0.00	5	5	S	40780	CAKOMG01 sp934096585
0.00	5	0	G	16406	JAEYQM01
0.00	5	5	S	61920	JAEYQM01 sp023410025
0.00	4	0	G	26165	UBA3946
0.00	3	3	S	106000	UBA3946 sp002385755
0.00	1	1	S	106001	UBA3946 sp023228385
0.00	3	0	G	11234	DUVT01
0.00	3	3	S	46588	DUVT01 sp012840905
0.00	3	0	G	25938	UBA2253
0.00	2	2	S	104724	UBA2253 sp002347755
0.00	1	1	S	104723	UBA2253 sp002068415
0.00	1	0	G	11118	DTU067
0.00	1	1	S	46375	DTU067 sp001512995
0.01	229	0	O	995	CAJFEE01
0.01	229	0	F	3152	CAJFEE01
0.01	229	0	G	13225	Harrysmithimonas
0.01	229	229	S	56387	Harrysmithimonas galli
0.01	167	0	O	1368	Izemoplasmatales
0.00	78	0	F	4099	Izemoplasmataceae
0.00	18	0	G	13426	Izemoplasma
0.00	18	18	S	57434	Izemoplasma sp004195325
0.00	12	0	G	18566	JAIPGF01
0.00	7	7	S	64769	JAIPGF01 sp021736205
0.00	3	3	S	64771	JAIPGF01 sp021767685
0.00	2	2	S	64770	JAIPGF01 sp021736285
0.00	12	0	G	16960	JAFGXW01
0.00	5	5	S	62624	JAFGXW01 sp022712785
0.00	4	4	S	62623	JAFGXW01 sp016936415
0.00	3	3	S	62622	JAFGXW01 sp000753575
0.00	6	0	G	24142	SLQR01
0.00	5	5	S	93559	SLQR01 sp007117625
0.00	1	1	S	93558	SLQR01 sp007116205
0.00	5	0	G	8602	B1SED10-225
0.00	2	2	S	34522	B1SED10-225 sp003558105
0.00	1	1	S	34521	B1SED10-225 sp003557505
0.00	1	1	S	34523	B1SED10-225 sp003559585
0.00	1	1	S	34524	B1SED10-225 sp007135105
0.00	4	0	G	28001	Xianfuyuplasma
0.00	2	2	S	112927	Xianfuyuplasma coldseepsis
0.00	2	2	S	112928	Xianfuyuplasma sp000755705
0.00	4	0	G	24996	T1SED10-81
0.00	2	2	S	99739	T1SED10-81 sp003568315
0.00	1	1	S	99733	T1SED10-81 sp003551005
0.00	1	1	S	99735	T1SED10-81 sp003552275
0.00	3	0	G	17730	JAGYII01
0.00	2	2	S	63700	JAGYII01 sp913056275
0.00	1	1	S	63701	JAGYII01 sp913057225
0.00	3	0	G	23989	SKGI01
0.00	3	3	S	93269	SKGI01 sp007694145
0.00	3	0	G	10433	CSBR16-107
0.00	3	3	S	41542	CSBR16-107 sp007117835
0.00	3	0	G	10432	CSBR16-104
0.00	2	2	S	41540	CSBR16-104 sp007116245
0.00	1	1	S	41541	CSBR16-104 sp007117885
0.00	2	0	G	13427	Izemoplasma_C
0.00	2	2	S	57435	Izemoplasma_C sp002285055
0.00	2	0	G	26121	UBA3566
0.00	2	2	S	105719	UBA3566 sp002376065
0.00	1	0	G	20553	M55B118
0.00	1	1	S	70226	M55B118 sp018400615
0.00	72	1	F	6891	UBA5603
0.00	28	0	G	28105	Zrk29
0.00	14	14	S	113284	Zrk29 sp018622675
0.00	6	6	S	113283	Zrk29 sp018399755
0.00	4	4	S	113282	Zrk29 sp013745115
0.00	4	4	S	113285	Zrk29 sp021736305
0.00	19	0	G	7738	4572-104
0.00	8	8	S	28942	4572-104 sp016342455
0.00	7	7	S	28944	4572-104 sp023132365
0.00	2	2	S	28943	4572-104 sp016935815
0.00	1	1	S	28940	4572-104 sp002084435
0.00	1	1	S	28941	4572-104 sp003245625
0.00	9	0	G	25958	UBA2289
0.00	4	4	S	104816	UBA2289 sp002345505
0.00	3	3	S	104818	UBA2289 sp002419505
0.00	1	1	S	104815	UBA2289 sp002345425
0.00	1	1	S	104817	UBA2289 sp002419445
0.00	6	0	G	18172	JAHIVB01
0.00	6	6	S	64281	JAHIVB01 sp018816905
0.00	5	0	G	26367	UBA5603
0.00	3	3	S	106991	UBA5603 sp002839155
0.00	1	1	S	106989	UBA5603 sp002421405
0.00	1	1	S	106990	UBA5603 sp002424815
0.00	2	0	G	14040	JAAYZB01
0.00	1	1	S	58433	JAAYZB01 sp012515085
0.00	1	1	S	58434	JAAYZB01 sp016935515
0.00	1	0	G	20556	M55B122
0.00	1	1	S	70231	M55B122 sp018400565
0.00	1	0	G	25677	UBA12489
0.00	1	1	S	103363	UBA12489 sp003477305
0.00	17	0	F	6615	UBA1188
0.00	13	0	G	25584	UBA1188
0.00	4	4	S	102933	UBA1188 sp017541975
0.00	2	2	S	102931	UBA1188 sp002310135
0.00	2	2	S	102932	UBA1188 sp016287865
0.00	2	2	S	102936	UBA1188 sp024691665
0.00	1	1	S	102934	UBA1188 sp017960565
0.00	1	1	S	102937	UBA1188 sp900318975
0.00	1	1	S	102938	UBA1188 sp905235635
0.00	4	0	G	16405	JAEYPN01
0.00	4	4	S	61919	JAEYPN01 sp023410715
0.01	154	0	O	923	Bacillales_K
0.01	154	0	F	6378	Sporolactobacillaceae
0.00	121	0	G	24847	Sporolactobacillus
0.00	66	66	S	97142	Sporolactobacillus shoreicorticis
0.00	31	31	S	97150	Sporolactobacillus terrae
0.00	5	5	S	97145	Sporolactobacillus sp004153225
0.00	5	5	S	97140	Sporolactobacillus putidus
0.00	2	2	S	97136	Sporolactobacillus kofuensis
0.00	2	2	S	97151	Sporolactobacillus vineae
0.00	2	2	S	97147	Sporolactobacillus sp024385605
0.00	2	2	S	97141	Sporolactobacillus shoreae
0.00	2	2	S	97138	Sporolactobacillus nakayamae
0.00	1	1	S	97144	Sporolactobacillus sp004153195
0.00	1	1	S	97139	Sporolactobacillus pectinivorans
0.00	1	1	S	97149	Sporolactobacillus spathodeae
0.00	1	1	S	97137	Sporolactobacillus laevolacticus
0.00	8	0	G	22532	Pullulanibacillus
0.00	5	5	S	86866	Pullulanibacillus camelliae
0.00	3	3	S	86867	Pullulanibacillus pueri
0.00	8	1	G	25158	Terrilactibacillus
0.00	5	5	S	100520	Terrilactibacillus laevilacticus
0.00	2	2	S	100521	Terrilactibacillus tamarindi
0.00	7	0	G	20899	Marseille-P3662
0.00	7	7	S	71872	Marseille-P3662 sp900178005
0.00	6	0	G	24622	Scopulibacillus
0.00	6	6	S	95248	Scopulibacillus darangshiensis
0.00	2	0	G	24623	Scopulibacillus_A
0.00	2	2	S	95249	Scopulibacillus_A daqui
0.00	2	0	G	25380	Tuberibacillus
0.00	2	2	S	101900	Tuberibacillus calidus
0.00	97	0	O	841	Alicyclobacillales
0.00	54	1	F	2754	Alicyclobacillaceae
0.00	14	0	G	8160	Alicyclobacillus
0.00	4	4	S	31656	Alicyclobacillus acidoterrestris
0.00	2	2	S	31655	Alicyclobacillus acidocaldarius_A
0.00	2	2	S	31660	Alicyclobacillus sacchari
0.00	1	1	S	31653	Alicyclobacillus acidiphilus
0.00	1	1	S	31654	Alicyclobacillus acidocaldarius
0.00	1	1	S	31657	Alicyclobacillus fructus
0.00	1	1	S	31662	Alicyclobacillus suci
0.00	1	1	S	31663	Alicyclobacillus tengchongensis
0.00	1	1	S	31664	Alicyclobacillus vulcanalis
0.00	8	0	G	8162	Alicyclobacillus_B
0.00	4	4	S	31667	Alicyclobacillus_B curvatus
0.00	3	3	S	31668	Alicyclobacillus_B ferrooxydans
0.00	1	1	S	31669	Alicyclobacillus_B mengziensis
0.00	6	0	G	8163	Alicyclobacillus_G
0.00	3	3	S	31670	Alicyclobacillus_G herbarius
0.00	3	3	S	31671	Alicyclobacillus_G kakegawensis
0.00	6	0	G	8165	Alicyclobacillus_I
0.00	6	6	S	31676	Alicyclobacillus_I montanus
0.00	4	0	G	8164	Alicyclobacillus_H
0.00	2	2	S	31674	Alicyclobacillus_H macrosporangiidus_B
0.00	2	2	S	31675	Alicyclobacillus_H sp023511815
0.00	4	0	G	8166	Alicyclobacillus_J
0.00	4	4	S	31677	Alicyclobacillus_J cellulosilyticus
0.00	4	0	G	24208	SO9
0.00	4	4	S	93708	SO9 sp016406125
0.00	2	0	G	8167	Alicyclobacillus_K
0.00	2	2	S	31678	Alicyclobacillus_K tolerans
0.00	1	0	G	8161	Alicyclobacillus_A
0.00	1	1	S	31665	Alicyclobacillus_A contaminans
0.00	1	0	G	22685	QXHL01
0.00	1	1	S	87276	QXHL01 sp003584005
0.00	1	0	G	19396	JAKAXI01
0.00	1	1	S	66100	JAKAXI01 sp021816665
0.00	1	0	G	19290	JAKADF01
0.00	1	1	S	65893	JAKADF01 sp021820805
0.00	1	0	G	19162	JAJZAV01
0.00	1	1	S	65612	JAJZAV01 sp021799255
0.00	43	0	F	2726	Acidibacillaceae
0.00	15	0	G	19289	JAKADD01
0.00	8	8	S	65891	JAKADD01 sp021820825
0.00	4	4	S	65890	JAKADD01 sp021805735
0.00	2	2	S	65889	JAKADD01 sp021793015
0.00	1	1	S	65892	JAKADD01 sp021846285
0.00	14	7	G	19169	JAJZCL01
0.00	4	4	S	65622	JAJZCL01 sp021846145
0.00	2	2	S	65623	JAJZCL01 sp021846165
0.00	1	1	S	65619	JAJZCL01 sp021785975
0.00	8	0	G	7991	Acidibacillus_A
0.00	4	4	S	30102	Acidibacillus_A sp021821085
0.00	2	2	S	30103	Acidibacillus_A sp022606465
0.00	2	2	S	30104	Acidibacillus_A sulfuroxidans
0.00	4	0	G	19288	JAKACY01
0.00	4	4	S	65888	JAKACY01 sp021821025
0.00	1	0	G	14297	JABEUY01
0.00	1	1	S	58854	JABEUY01 sp013044175
0.00	1	0	G	19285	JAKACU01
0.00	1	1	S	65882	JAKACU01 sp021820975
0.00	93	0	O	2222	Thermoactinomycetales
0.00	64	0	F	6465	Thermoactinomycetaceae
0.00	24	0	G	24690	Shimazuella
0.00	10	10	S	95715	Shimazuella alba
0.00	8	8	S	95716	Shimazuella kribbensis
0.00	6	6	S	95717	Shimazuella sp022511585
0.00	7	0	G	24655	Seinonella
0.00	7	7	S	95456	Seinonella peptonophila
0.00	5	0	G	8945	Baia
0.00	2	2	S	35505	Baia soyae
0.00	2	2	S	35506	Baia sp900107305
0.00	1	1	S	35507	Baia sp900119485
0.00	5	0	G	13350	IB182353
0.00	5	5	S	57179	IB182353 sp014773435
0.00	4	0	G	23457	Risungbinella
0.00	4	4	S	90989	Risungbinella massiliensis
0.00	4	0	G	25237	Thermoflavimicrobium
0.00	3	3	S	100874	Thermoflavimicrobium daqui
0.00	1	1	S	100875	Thermoflavimicrobium dichotomicum
0.00	3	2	G	20300	Laceyella
0.00	1	1	S	67917	Laceyella sacchari
0.00	3	0	G	21957	Paenactinomyces
0.00	3	3	S	79371	Paenactinomyces guangxiensis
0.00	3	0	G	25204	Thermoactinomyces
0.00	3	3	S	100707	Thermoactinomyces mirandus
0.00	2	0	G	13231	Hazenella
0.00	2	2	S	56399	Hazenella coriacea
0.00	2	0	G	25205	Thermoactinomyces_A
0.00	2	2	S	100709	Thermoactinomyces_A daqus
0.00	1	0	G	20407	Lihuaxuella
0.00	1	1	S	69019	Lihuaxuella thermophila
0.00	1	0	G	24862	Staphylospora
0.00	1	1	S	97357	Staphylospora marina
0.00	18	0	F	3435	DSM-45169
0.00	5	0	G	20227	Kroppenstedtia
0.00	3	3	S	67694	Kroppenstedtia eburnea
0.00	2	2	S	67695	Kroppenstedtia guangzhouensis
0.00	4	0	G	20858	Marininema
0.00	2	2	S	71470	Marininema halotolerans
0.00	2	2	S	71471	Marininema mesophilum
0.00	3	0	G	20934	Melghirimyces
0.00	2	2	S	72104	Melghirimyces algeriensis
0.00	1	1	S	72105	Melghirimyces profundicolus
0.00	2	0	G	11404	Desmospora
0.00	2	2	S	46964	Desmospora activa
0.00	2	0	G	22044	Paludifilum
0.00	2	2	S	80075	Paludifilum halophilum
0.00	1	0	G	20228	Kroppenstedtia_A
0.00	1	1	S	67696	Kroppenstedtia_A pulmonis
0.00	1	0	G	20867	Marinithermofilum
0.00	1	1	S	71517	Marinithermofilum abyssi
0.00	6	0	F	5721	Novibacillaceae
0.00	6	0	G	21470	Novibacillus
0.00	6	6	S	77365	Novibacillus thermophilus
0.00	3	0	F	3434	DSM-44946
0.00	3	0	G	22285	Planifilum
0.00	2	2	S	83020	Planifilum sp021793745
0.00	1	1	S	83018	Planifilum fimeticola
0.00	1	0	F	5427	JANTPT01
0.00	1	0	G	20914	Mechercharimyces
0.00	1	1	S	71920	Mechercharimyces sp024753565
0.00	1	0	F	5440	JIR-001
0.00	1	0	G	22320	Polycladomyces
0.00	1	1	S	83386	Polycladomyces abyssicola
0.00	79	0	O	1221	Exiguobacterales
0.00	79	0	F	3694	Exiguobacteraceae
0.00	52	7	G	11759	Exiguobacterium_A
0.00	12	12	S	49716	Exiguobacterium_A undae
0.00	9	9	S	49704	Exiguobacterium_A indicum
0.00	6	6	S	49705	Exiguobacterium_A oxidotolerans
0.00	5	5	S	49709	Exiguobacterium_A sp001423965
0.00	4	4	S	49700	Exiguobacterium_A acetylicum
0.00	2	2	S	49708	Exiguobacterium_A sp001275385
0.00	2	2	S	49706	Exiguobacterium_A sibiricum
0.00	1	1	S	49703	Exiguobacterium_A flavidum
0.00	1	1	S	49712	Exiguobacterium_A sp004339505
0.00	1	1	S	49713	Exiguobacterium_A sp018618755
0.00	1	1	S	49715	Exiguobacterium_A sp913775715
0.00	1	1	S	49701	Exiguobacterium_A acetylicum_B
0.00	27	2	G	11758	Exiguobacterium
0.00	5	5	S	49683	Exiguobacterium aurantiacum_A
0.00	3	3	S	49682	Exiguobacterium aurantiacum
0.00	3	3	S	49688	Exiguobacterium profundum_A
0.00	3	3	S	49679	Exiguobacterium aestuarii
0.00	2	2	S	49681	Exiguobacterium alkaliphilum
0.00	2	2	S	49694	Exiguobacterium sp018617395
0.00	1	1	S	49699	Exiguobacterium sp902362975
0.00	1	1	S	49698	Exiguobacterium sp020832205
0.00	1	1	S	49697	Exiguobacterium sp018618475
0.00	1	1	S	49686	Exiguobacterium marinum
0.00	1	1	S	49687	Exiguobacterium mexicanum
0.00	1	1	S	49695	Exiguobacterium sp018617485
0.00	1	1	S	49692	Exiguobacterium sp004336985
0.00	78	0	O	848	Aneurinibacillales
0.00	62	0	F	2781	Aneurinibacillaceae
0.00	29	3	G	8348	Aneurinibacillus
0.00	8	8	S	33042	Aneurinibacillus danicus
0.00	6	6	S	33041	Aneurinibacillus aneurinilyticus
0.00	5	5	S	33044	Aneurinibacillus soli
0.00	4	4	S	33045	Aneurinibacillus thermoaerophilus
0.00	3	3	S	33043	Aneurinibacillus migulanus
0.00	29	0	G	8349	Aneurinibacillus_A
0.00	29	29	S	33046	Aneurinibacillus_A tyrosinisolvens
0.00	4	0	G	8350	Aneurinibacillus_B
0.00	4	4	S	33047	Aneurinibacillus_B terranovensis
0.00	16	0	F	5948	RAOX-1
0.00	12	0	G	28023	YIM-78166
0.00	8	8	S	112980	YIM-78166 sp004123195
0.00	4	4	S	112981	YIM-78166 sp004522215
0.00	4	0	G	8272	Ammoniphilus_A
0.00	4	4	S	32486	Ammoniphilus_A resinae
0.00	36	0	O	1103	DSM-22653
0.00	36	0	F	3424	DSM-22653
0.00	35	0	G	13321	Hydrogenibacillus
0.00	35	35	S	56837	Hydrogenibacillus schlegelii
0.00	1	0	G	10559	Carbobacillus
0.00	1	1	S	42219	Carbobacillus altaicus
0.00	36	0	O	2252	Tumebacillales
0.00	22	0	F	6520	Tumebacillaceae
0.00	12	8	G	25383	Tumebacillus
0.00	3	3	S	101906	Tumebacillus amylolyticus
0.00	1	1	S	101908	Tumebacillus permanentifrigoris
0.00	10	0	G	25384	Tumebacillus_A
0.00	4	4	S	101909	Tumebacillus_A algifaecis
0.00	4	4	S	101911	Tumebacillus_A sp004340785
0.00	2	2	S	101910	Tumebacillus_A avium
0.00	9	0	F	5567	MYW30-H2
0.00	9	0	G	20781	MYW30-H2
0.00	9	9	S	71130	MYW30-H2 sp022818495
0.00	4	0	F	3673	Effusibacillaceae
0.00	2	0	G	11634	Effusibacillus_A
0.00	2	2	S	48375	Effusibacillus_A dendaii
0.00	1	0	G	11633	Effusibacillus
0.00	1	1	S	48373	Effusibacillus lacus
0.00	1	0	G	17550	JAGVBM01
0.00	1	1	S	63460	JAGVBM01 sp020059765
0.00	1	0	F	2916	BOQE01
0.00	1	0	G	8827	BOQE01
0.00	1	1	S	35012	BOQE01 sp023705585
0.00	19	0	O	2211	Tepidibacillales
0.00	19	0	F	6448	Tepidibacillaceae
0.00	6	0	G	27417	Vulcanibacillus
0.00	6	6	S	111481	Vulcanibacillus modesticaldus
0.00	4	0	G	25135	Tepidibacillus_A
0.00	4	4	S	100368	Tepidibacillus_A decaturensis
0.00	4	0	G	26499	UBA6259
0.00	4	4	S	107443	UBA6259 sp002441135
0.00	3	0	G	25134	Tepidibacillus
0.00	3	3	S	100367	Tepidibacillus fermentans
0.00	2	0	G	16257	JAENYW01
0.00	2	2	S	61685	JAENYW01 sp016841555
0.00	18	0	O	1186	Desulfuribacillales
0.00	18	0	F	3630	Desulfuribacillaceae
0.00	11	0	G	11496	Desulfuribacillus_A
0.00	11	11	S	47418	Desulfuribacillus_A stibiiarsenatis
0.00	4	0	G	16355	JAEWFW01
0.00	4	4	S	61849	JAEWFW01 sp023388635
0.00	3	0	G	11495	Desulfuribacillus
0.00	3	3	S	47417	Desulfuribacillus alkaliarsenatis
0.00	14	0	O	918	Bacillales_E
0.00	8	0	F	5589	Massilibacteriaceae
0.00	8	0	G	20903	Massilibacterium
0.00	8	8	S	71896	Massilibacterium senegalense
0.00	6	0	F	6091	SA5d-4
0.00	6	0	G	20467	Lottiidibacillus
0.00	6	6	S	69703	Lottiidibacillus patelloidae
0.00	11	0	O	922	Bacillales_I
0.00	7	0	F	2942	Bacillaceae_N
0.00	7	0	G	8900	Bacillus_AV
0.00	6	6	S	35219	Bacillus_AV solimangrovi
0.00	1	1	S	35220	Bacillus_AV sp020524525
0.00	4	0	F	2943	Bacillaceae_O
0.00	4	0	G	8909	Bacillus_BL
0.00	3	3	S	35244	Bacillus_BL marinisedimentorum
0.00	1	1	S	35245	Bacillus_BL sp016841765
0.00	10	0	O	1076	Culicoidibacterales
0.00	5	0	F	3355	Culicoidibacteraceae
0.00	5	0	G	10857	Culicoidibacter
0.00	5	5	S	45554	Culicoidibacter larvae
0.00	4	0	F	2888	BHER01
0.00	4	0	G	8736	BHER01
0.00	4	4	S	34797	BHER01 sp003864555
0.00	1	0	F	7365	ZOR0006
0.00	1	0	G	28075	ZOR0006
0.00	1	1	S	113152	ZOR0006 sp000798955
0.00	10	0	O	1820	MAG-NZ
0.00	10	0	F	5533	MAG-NZ
0.00	7	0	G	8964	Bathyoplasma
0.00	7	7	S	35627	Bathyoplasma sp013332095
0.00	3	0	G	28107	Zrk6
0.00	2	2	S	113288	Zrk6 sp913064935
0.00	1	1	S	113287	Zrk6 sp018394315
0.00	10	0	O	1037	Caldalkalibacillales
0.00	6	0	F	5437	JCM-10596
0.00	4	0	G	8899	Bacillus_AT
0.00	4	4	S	35218	Bacillus_AT mannanilyticus
0.00	2	0	G	28025	YIM-B00319
0.00	2	2	S	112983	YIM-B00319 sp016745835
0.00	4	0	F	3273	Caldalkalibacillaceae
0.00	4	0	G	10503	Caldalkalibacillus
0.00	4	4	S	41867	Caldalkalibacillus thermarum
0.00	4	0	O	919	Bacillales_F
0.00	4	0	F	2941	Bacillaceae_M
0.00	4	0	G	8903	Bacillus_BB
0.00	4	4	S	35233	Bacillus_BB thermozeamaize
0.00	3	0	O	1104	DSM-22679
0.00	3	0	F	3425	DSM-22679
0.00	3	0	G	21113	Microaerobacter
0.00	3	3	S	73603	Microaerobacter geothermalis
0.00	3	0	O	1792	Kyrpidiales
0.00	3	0	F	5481	Kyrpidiaceae
0.00	3	1	G	20237	Kyrpidia
0.00	2	2	S	67738	Kyrpidia spormannii
0.00	3	0	O	1468	JACDOE01
0.00	3	0	F	4378	JACDOE01
0.00	3	0	G	14697	JACDOE01
0.00	3	3	S	59521	JACDOE01 sp017656255
0.00	2	0	O	1044	Calditerricolales
0.00	2	0	F	3284	Calditerricolaceae
0.00	2	0	G	10520	Calditerricola
0.00	2	2	S	41929	Calditerricola sp017577925
0.00	2	0	O	2220	Thermicanales
0.00	2	0	F	6462	Thermicanaceae
0.00	2	0	G	25201	Thermicanus
0.00	2	2	S	100704	Thermicanus aegyptius
0.00	1	0	O	2037	Rubeoparvulales
0.00	1	0	F	6052	Rubeoparvulaceae
0.00	1	0	G	23516	Rubeoparvulum
0.00	1	1	S	91517	Rubeoparvulum massiliense
2.46	60718	517	P	11	Actinomycetota
1.25	30914	902	C	224	Actinomycetia
0.62	15352	0	O	2181	Streptomycetales
0.62	15300	6	F	6386	Streptomycetaceae
0.61	15099	938	G	24890	Streptomyces
0.20	4878	4878	S	98926	Streptomyces tricolor
0.18	4567	4567	S	98920	Streptomyces thinghirensis
0.02	611	611	S	98454	Streptomyces pristinaespiralis
0.02	471	471	S	98433	Streptomyces phaeochromogenes
0.02	375	375	S	98875	Streptomyces sp900091995
0.01	222	222	S	98550	Streptomyces sp000818195
0.01	198	198	S	98894	Streptomyces spiralis
0.01	151	151	S	98069	Streptomyces alfalfae
0.00	123	123	S	98430	Streptomyces parvus
0.00	86	86	S	98907	Streptomyces sviceus
0.00	55	55	S	98552	Streptomyces sp000972385
0.00	53	53	S	98244	Streptomyces fungicidicus
0.00	50	50	S	98474	Streptomyces roseifaciens
0.00	40	40	S	98107	Streptomyces bacillaris
0.00	37	37	S	98574	Streptomyces sp001509485
0.00	32	32	S	98956	Streptomyces virginiae
0.00	30	30	S	98038	Streptomyces abyssomicinicus
0.00	28	28	S	98425	Streptomyces panaciradicis
0.00	28	28	S	98054	Streptomyces albidoflavus
0.00	26	26	S	98870	Streptomyces sp900091315
0.00	25	25	S	98084	Streptomyces anulatus
0.00	23	23	S	98495	Streptomyces sennicomposti
0.00	21	21	S	98668	Streptomyces sp004005495
0.00	20	20	S	98190	Streptomyces cyaneofuscatus
0.00	19	19	S	98341	Streptomyces liliiviolaceus
0.00	19	19	S	98781	Streptomyces sp018614155
0.00	19	19	S	98177	Streptomyces clavuligerus
0.00	19	19	S	98082	Streptomyces antimycoticus
0.00	18	18	S	98091	Streptomyces asiaticus
0.00	18	18	S	98418	Streptomyces oryziradicis
0.00	18	18	S	98982	Streptomyces zhihengii
0.00	18	18	S	98817	Streptomyces sp020740835
0.00	17	17	S	98213	Streptomyces erythrochromogenes_A
0.00	17	17	S	98374	Streptomyces mirabilis
0.00	16	16	S	98927	Streptomyces triculaminicus_A
0.00	15	15	S	98206	Streptomyces durmitorensis
0.00	15	15	S	98811	Streptomyces sp020400595
0.00	14	14	S	98316	Streptomyces jumonjinensis_A
0.00	14	14	S	98507	Streptomyces sp000154905
0.00	14	14	S	98678	Streptomyces sp004795015
0.00	13	13	S	98597	Streptomyces sp001905795
0.00	13	13	S	98380	Streptomyces montanisoli
0.00	12	12	S	98147	Streptomyces canus
0.00	12	12	S	98513	Streptomyces sp000373585
0.00	11	11	S	98277	Streptomyces griseorubiginosus
0.00	11	11	S	98225	Streptomyces fimicarius
0.00	10	10	S	98223	Streptomyces fildesensis
0.00	10	10	S	98092	Streptomyces asoensis
0.00	10	10	S	98272	Streptomyces griseoincarnatus
0.00	10	10	S	98490	Streptomyces scabiei
0.00	9	9	S	98590	Streptomyces sp001905385
0.00	9	9	S	98617	Streptomyces sp002803065
0.00	9	9	S	98097	Streptomyces aurantiacus
0.00	9	9	S	98081	Streptomyces antibioticus_B
0.00	9	9	S	98263	Streptomyces goshikiensis
0.00	9	9	S	98502	Streptomyces sindenensis
0.00	9	9	S	98216	Streptomyces eurythermus
0.00	9	9	S	98865	Streptomyces sp024612035
0.00	8	8	S	98135	Streptomyces cadmiisoli
0.00	8	8	S	98311	Streptomyces inhibens
0.00	8	8	S	98469	Streptomyces rimosus
0.00	8	8	S	98313	Streptomyces ipomoeae
0.00	8	8	S	98383	Streptomyces murinus
0.00	8	8	S	98180	Streptomyces coeruleorubidus
0.00	8	8	S	98503	Streptomyces sioyaensis
0.00	8	8	S	98060	Streptomyces alboflavus
0.00	8	8	S	98690	Streptomyces sp007595705
0.00	7	7	S	98424	Streptomyces paludis
0.00	7	7	S	98251	Streptomyces genisteinicus
0.00	7	7	S	98227	Streptomyces flaveolus
0.00	7	7	S	98322	Streptomyces katrae_B
0.00	7	7	S	98777	Streptomyces sp018614055
0.00	7	7	S	98411	Streptomyces olivochromogenes
0.00	7	7	S	98181	Streptomyces coffeae
0.00	7	7	S	98741	Streptomyces sp013364155
0.00	7	7	S	98160	Streptomyces cellulosae
0.00	7	7	S	98141	Streptomyces californicus
0.00	7	7	S	98398	Streptomyces niveus
0.00	7	7	S	98967	Streptomyces xantholiticus
0.00	7	7	S	98971	Streptomyces xinghaiensis
0.00	7	7	S	98725	Streptomyces sp010550605
0.00	7	7	S	98256	Streptomyces glauciniger
0.00	7	7	S	98040	Streptomyces acidicola
0.00	6	6	S	98762	Streptomyces sp016654115
0.00	6	6	S	98229	Streptomyces flaveus
0.00	6	6	S	98859	Streptomyces sp024505145
0.00	6	6	S	98538	Streptomyces sp000720765
0.00	6	6	S	98089	Streptomyces ardesiacus
0.00	6	6	S	98233	Streptomyces flavotricini
0.00	6	6	S	98476	Streptomyces roseochromogenus
0.00	6	6	S	98510	Streptomyces sp000213055
0.00	6	6	S	98697	Streptomyces sp008042145
0.00	6	6	S	98915	Streptomyces tendae
0.00	6	6	S	98258	Streptomyces globisporus_A
0.00	6	6	S	98162	Streptomyces chartreusis
0.00	6	6	S	98472	Streptomyces rochei
0.00	6	6	S	98835	Streptomyces sp022695595
0.00	6	6	S	98079	Streptomyces anthocyanicus
0.00	6	6	S	98968	Streptomyces xanthophaeus
0.00	6	6	S	98133	Streptomyces cacaoi
0.00	6	6	S	98126	Streptomyces brasiliscabiei
0.00	6	6	S	98969	Streptomyces xiamenensis
0.00	6	6	S	98288	Streptomyces halstedii
0.00	6	6	S	98732	Streptomyces sp012273515
0.00	6	6	S	98621	Streptomyces sp002846625
0.00	5	5	S	98773	Streptomyces sp018070565
0.00	5	5	S	98602	Streptomyces sp001941845
0.00	5	5	S	98434	Streptomyces phaeofaciens
0.00	5	5	S	98564	Streptomyces sp001293595
0.00	5	5	S	98159	Streptomyces celluloflavus
0.00	5	5	S	98312	Streptomyces inusitatus
0.00	5	5	S	98198	Streptomyces decoyicus
0.00	5	5	S	98228	Streptomyces flaveolus_A
0.00	5	5	S	98631	Streptomyces sp002939385
0.00	5	5	S	98293	Streptomyces himastatinicus
0.00	5	5	S	98565	Streptomyces sp001298545
0.00	5	5	S	98877	Streptomyces sp900105245
0.00	5	5	S	98559	Streptomyces sp001280005
0.00	5	5	S	98444	Streptomyces platensis
0.00	5	5	S	98942	Streptomyces venezuelae_C
0.00	5	5	S	98535	Streptomyces sp000720175
0.00	5	5	S	98407	Streptomyces odonnellii
0.00	5	5	S	98607	Streptomyces sp002078175
0.00	5	5	S	98522	Streptomyces sp000716335
0.00	5	5	S	98868	Streptomyces sp024756275
0.00	5	5	S	98129	Streptomyces bryophytorum
0.00	5	5	S	98738	Streptomyces sp013361925
0.00	5	5	S	98108	Streptomyces bambusae
0.00	5	5	S	98770	Streptomyces sp017948485
0.00	5	5	S	98101	Streptomyces aureoverticillatus
0.00	5	5	S	98286	Streptomyces guanduensis
0.00	5	5	S	98456	Streptomyces pseudogriseolus
0.00	4	4	S	98695	Streptomyces sp008042115
0.00	4	4	S	98508	Streptomyces sp000158895
0.00	4	4	S	98192	Streptomyces cyaneus
0.00	4	4	S	98687	Streptomyces sp007050945
0.00	4	4	S	98506	Streptomyces somaliensis
0.00	4	4	S	98218	Streptomyces exfoliatus_B
0.00	4	4	S	98979	Streptomyces zagrosensis
0.00	4	4	S	98215	Streptomyces europaeiscabiei
0.00	4	4	S	98852	Streptomyces sp023887685
0.00	4	4	S	98685	Streptomyces sp006715395
0.00	4	4	S	98212	Streptomyces epipremni
0.00	4	4	S	98557	Streptomyces sp001279725
0.00	4	4	S	98651	Streptomyces sp003519485
0.00	4	4	S	98326	Streptomyces kurssanovii
0.00	4	4	S	98328	Streptomyces laculatispora
0.00	4	4	S	98554	Streptomyces sp001083795
0.00	4	4	S	98634	Streptomyces sp003032475
0.00	4	4	S	98167	Streptomyces chrestomyceticus
0.00	4	4	S	98337	Streptomyces libani
0.00	4	4	S	98612	Streptomyces sp002291145
0.00	4	4	S	98570	Streptomyces sp001426405
0.00	4	4	S	98567	Streptomyces sp001298575
0.00	4	4	S	98841	Streptomyces sp023072675
0.00	4	4	S	98142	Streptomyces calvus
0.00	4	4	S	98285	Streptomyces griseus_I
0.00	4	4	S	98140	Streptomyces calidiresistens
0.00	4	4	S	98670	Streptomyces sp004151105
0.00	4	4	S	98948	Streptomyces vinaceus
0.00	4	4	S	98455	Streptomyces prunicolor
0.00	4	4	S	98283	Streptomyces griseus
0.00	4	4	S	98432	Streptomyces paucisporeus
0.00	4	4	S	98938	Streptomyces ureilyticus
0.00	4	4	S	98121	Streptomyces bohaiensis
0.00	4	4	S	98120	Streptomyces bobili
0.00	4	4	S	98113	Streptomyces bauhiniae
0.00	4	4	S	98287	Streptomyces hainanensis
0.00	4	4	S	98115	Streptomyces benahoarensis
0.00	4	4	S	98070	Streptomyces alkaliphilus
0.00	4	4	S	98589	Streptomyces sp001905365
0.00	4	4	S	98839	Streptomyces sp022815725
0.00	4	4	S	98534	Streptomyces sp000720135
0.00	4	4	S	98400	Streptomyces nodosus
0.00	4	4	S	98863	Streptomyces sp024584805
0.00	4	4	S	98397	Streptomyces niveiscabiei
0.00	4	4	S	98471	Streptomyces rishiriensis
0.00	4	4	S	98872	Streptomyces sp900091845
0.00	4	4	S	98381	Streptomyces morookaensis
0.00	4	4	S	98279	Streptomyces griseosporeus
0.00	4	4	S	98179	Streptomyces coelicoflavus
0.00	4	4	S	98073	Streptomyces althioticus
0.00	4	4	S	98483	Streptomyces rubiginosohelvolus
0.00	4	4	S	98368	Streptomyces melanogenes
0.00	3	3	S	98271	Streptomyces griseofuscus
0.00	3	3	S	98847	Streptomyces sp023544665
0.00	3	3	S	98560	Streptomyces sp001280015
0.00	3	3	S	98276	Streptomyces griseoruber
0.00	3	3	S	98303	Streptomyces hyaluromycini
0.00	3	3	S	98299	Streptomyces huiliensis
0.00	3	3	S	98834	Streptomyces sp022614595
0.00	3	3	S	98846	Streptomyces sp023534745
0.00	3	3	S	98470	Streptomyces rimosus_A
0.00	3	3	S	98664	Streptomyces sp003947455
0.00	3	3	S	98429	Streptomyces parvulus
0.00	3	3	S	98733	Streptomyces sp012726235
0.00	3	3	S	98439	Streptomyces physcomitrii
0.00	3	3	S	98722	Streptomyces sp010548465
0.00	3	3	S	98718	Streptomyces sp010548145
0.00	3	3	S	98462	Streptomyces qinzhouensis
0.00	3	3	S	98463	Streptomyces radicis
0.00	3	3	S	98709	Streptomyces sp009857135
0.00	3	3	S	98708	Streptomyces sp009852415
0.00	3	3	S	98743	Streptomyces sp013387495
0.00	3	3	S	98704	Streptomyces sp009769735
0.00	3	3	S	98479	Streptomyces roseoverticillatus
0.00	3	3	S	98692	Streptomyces sp008042035
0.00	3	3	S	98488	Streptomyces samsunensis
0.00	3	3	S	98494	Streptomyces sedi
0.00	3	3	S	98497	Streptomyces shenzhenensis
0.00	3	3	S	98684	Streptomyces sp006540305
0.00	3	3	S	98501	Streptomyces silvae
0.00	3	3	S	98683	Streptomyces sp006088715
0.00	3	3	S	98379	Streptomyces monomycini
0.00	3	3	S	98555	Streptomyces sp001184025
0.00	3	3	S	98330	Streptomyces lasiicapitis
0.00	3	3	S	98349	Streptomyces longispororuber_A
0.00	3	3	S	98544	Streptomyces sp000721605
0.00	3	3	S	98357	Streptomyces lydicus
0.00	3	3	S	98363	Streptomyces marincola
0.00	3	3	S	98366	Streptomyces massasporeus
0.00	3	3	S	98369	Streptomyces mesophilus
0.00	3	3	S	98378	Streptomyces monashensis
0.00	3	3	S	98558	Streptomyces sp001279775
0.00	3	3	S	98767	Streptomyces sp016909575
0.00	3	3	S	98388	Streptomyces nanshensis_A
0.00	3	3	S	98389	Streptomyces narbonensis
0.00	3	3	S	98391	Streptomyces netropsis
0.00	3	3	S	98765	Streptomyces sp016893485
0.00	3	3	S	98396	Streptomyces nitrosporeus
0.00	3	3	S	98406	Streptomyces ochraceiscleroticus
0.00	3	3	S	98410	Streptomyces olivaceus
0.00	3	3	S	98744	Streptomyces sp013401435
0.00	3	3	S	98594	Streptomyces sp001905665
0.00	3	3	S	98576	Streptomyces sp001514285
0.00	3	3	S	98067	Streptomyces albus
0.00	3	3	S	98230	Streptomyces flavidovirens
0.00	3	3	S	98966	Streptomyces xanthochromogenes
0.00	3	3	S	98222	Streptomyces filamentosus
0.00	3	3	S	98076	Streptomyces amritsarensis
0.00	3	3	S	98958	Streptomyces viridiviolaceus
0.00	3	3	S	98886	Streptomyces sp940670765
0.00	3	3	S	98952	Streptomyces violaceusniger
0.00	3	3	S	98104	Streptomyces avermitilis
0.00	3	3	S	98105	Streptomyces avicenniae
0.00	3	3	S	98596	Streptomyces sp001905735
0.00	3	3	S	98199	Streptomyces dengpaensis
0.00	3	3	S	98940	Streptomyces venezuelae
0.00	3	3	S	98936	Streptomyces typhae
0.00	3	3	S	98269	Streptomyces griseochromogenes
0.00	3	3	S	98123	Streptomyces boncukensis
0.00	3	3	S	98130	Streptomyces buecherae
0.00	3	3	S	98929	Streptomyces triticirhizae
0.00	3	3	S	98132	Streptomyces caatingaensis
0.00	3	3	S	98184	Streptomyces colonosanans
0.00	3	3	S	98922	Streptomyces tirandamycinicus
0.00	3	3	S	98143	Streptomyces camponoticapitis
0.00	3	3	S	98170	Streptomyces chumphonensis
0.00	3	3	S	98146	Streptomyces caniscabiei
0.00	3	3	S	98585	Streptomyces sp001865245
0.00	3	3	S	98152	Streptomyces carminius
0.00	3	3	S	98164	Streptomyces chattanoogensis
0.00	3	3	S	98622	Streptomyces sp002847285
0.00	3	3	S	98156	Streptomyces cavernae
0.00	3	3	S	98262	Streptomyces gobiensis
0.00	3	3	S	98047	Streptomyces afghaniensis
0.00	3	3	S	98264	Streptomyces graminilatus
0.00	3	3	S	98608	Streptomyces sp002080455
0.00	3	3	S	98252	Streptomyces geranii
0.00	3	3	S	98260	Streptomyces globosus
0.00	3	3	S	98058	Streptomyces albireticuli_B
0.00	3	3	S	98059	Streptomyces albofaciens
0.00	3	3	S	98248	Streptomyces galbus_A
0.00	3	3	S	98573	Streptomyces sp001507435
0.00	3	3	S	98243	Streptomyces fumigatiscleroticus
0.00	3	3	S	98049	Streptomyces agglomeratus
0.00	3	3	S	98856	Streptomyces sp024435355
0.00	3	3	S	98571	Streptomyces sp001426585
0.00	3	3	S	98236	Streptomyces formicae_A
0.00	2	2	S	98422	Streptomyces pactum_A
0.00	2	2	S	98928	Streptomyces triticagri
0.00	2	2	S	98739	Streptomyces sp013362785
0.00	2	2	S	98978	Streptomyces yunnanensis
0.00	2	2	S	98740	Streptomyces sp013362995
0.00	2	2	S	98050	Streptomyces aidingensis
0.00	2	2	S	98682	Streptomyces sp004795255
0.00	2	2	S	98620	Streptomyces sp002803155
0.00	2	2	S	98125	Streptomyces brasiliensis
0.00	2	2	S	98665	Streptomyces sp003949795
0.00	2	2	S	98619	Streptomyces sp002803085
0.00	2	2	S	98122	Streptomyces boluensis
0.00	2	2	S	98666	Streptomyces sp003949805
0.00	2	2	S	98436	Streptomyces phaeoluteigriseus
0.00	2	2	S	98933	Streptomyces tubercidicus
0.00	2	2	S	98853	Streptomyces sp024213195
0.00	2	2	S	98408	Streptomyces olindensis
0.00	2	2	S	98491	Streptomyces sclerotialus
0.00	2	2	S	98155	Streptomyces cattleya
0.00	2	2	S	98536	Streptomyces sp000720185
0.00	2	2	S	98154	Streptomyces catenulae
0.00	2	2	S	98041	Streptomyces acididurans
0.00	2	2	S	98752	Streptomyces sp014596445
0.00	2	2	S	98405	Streptomyces oceani
0.00	2	2	S	98042	Streptomyces acidiscabies
0.00	2	2	S	98150	Streptomyces capitiformicae
0.00	2	2	S	98679	Streptomyces sp004795035
0.00	2	2	S	98136	Streptomyces caelestis
0.00	2	2	S	98409	Streptomyces olivaceoviridis
0.00	2	2	S	98145	Streptomyces caniferus
0.00	2	2	S	98661	Streptomyces sp003851625
0.00	2	2	S	98532	Streptomyces sp000719775
0.00	2	2	S	98921	Streptomyces tibetensis
0.00	2	2	S	98416	Streptomyces orinoci
0.00	2	2	S	98417	Streptomyces oryzae
0.00	2	2	S	98610	Streptomyces sp002224125
0.00	2	2	S	98662	Streptomyces sp003933965
0.00	2	2	S	98420	Streptomyces otsuchiensis
0.00	2	2	S	98703	Streptomyces sp009604455
0.00	2	2	S	98521	Streptomyces sp000612545
0.00	2	2	S	98056	Streptomyces albiflavescens
0.00	2	2	S	98520	Streptomyces sp000527195
0.00	2	2	S	98960	Streptomyces viridochromogenes_B
0.00	2	2	S	98086	Streptomyces apocyni
0.00	2	2	S	98961	Streptomyces viridosporus
0.00	2	2	S	98083	Streptomyces antioxidans
0.00	2	2	S	98705	Streptomyces sp009783685
0.00	2	2	S	98080	Streptomyces antibioticus
0.00	2	2	S	98962	Streptomyces wedmorensis
0.00	2	2	S	98964	Streptomyces wuyuanensis
0.00	2	2	S	98955	Streptomyces violens
0.00	2	2	S	98698	Streptomyces sp008042155
0.00	2	2	S	98072	Streptomyces alni
0.00	2	2	S	98493	Streptomyces scopuliridis
0.00	2	2	S	98068	Streptomyces albus_E
0.00	2	2	S	98694	Streptomyces sp008042075
0.00	2	2	S	98061	Streptomyces albogriseolus
0.00	2	2	S	98487	Streptomyces sabulosicollis
0.00	2	2	S	98066	Streptomyces albulus_C
0.00	2	2	S	98691	Streptomyces sp007827595
0.00	2	2	S	98601	Streptomyces sp001905905
0.00	2	2	S	98052	Streptomyces albicerus
0.00	2	2	S	98526	Streptomyces sp000718775
0.00	2	2	S	98727	Streptomyces sp011421595
0.00	2	2	S	98443	Streptomyces piniterrae
0.00	2	2	S	98976	Streptomyces yeochonensis
0.00	2	2	S	98445	Streptomyces plumbidurans
0.00	2	2	S	98595	Streptomyces sp001905725
0.00	2	2	S	98447	Streptomyces polyasparticus
0.00	2	2	S	98724	Streptomyces sp010550245
0.00	2	2	S	98449	Streptomyces populi
0.00	2	2	S	98723	Streptomyces sp010548525
0.00	2	2	S	98117	Streptomyces bikiniensis
0.00	2	2	S	98721	Streptomyces sp010548375
0.00	2	2	S	98109	Streptomyces bambusae_A
0.00	2	2	S	98053	Streptomyces albidochromogenes
0.00	2	2	S	98947	Streptomyces vietnamensis
0.00	2	2	S	98717	Streptomyces sp010384365
0.00	2	2	S	98716	Streptomyces sp009916105
0.00	2	2	S	98951	Streptomyces violaceus
0.00	2	2	S	98671	Streptomyces sp004187715
0.00	2	2	S	98098	Streptomyces aurantiacus_A
0.00	2	2	S	98055	Streptomyces albidus
0.00	2	2	S	98208	Streptomyces dysideae
0.00	2	2	S	98879	Streptomyces sp900105515
0.00	2	2	S	98314	Streptomyces iranensis
0.00	2	2	S	98880	Streptomyces sp900105755
0.00	2	2	S	98882	Streptomyces sp900116325
0.00	2	2	S	98317	Streptomyces justiciae
0.00	2	2	S	98318	Streptomyces kanamyceticus
0.00	2	2	S	98219	Streptomyces fagopyri
0.00	2	2	S	98320	Streptomyces katrae
0.00	2	2	S	98636	Streptomyces sp003143855
0.00	2	2	S	98214	Streptomyces eurocidicus
0.00	2	2	S	98211	Streptomyces endocoffeicus
0.00	2	2	S	98884	Streptomyces sp900187385
0.00	2	2	S	98645	Streptomyces sp003287935
0.00	2	2	S	98226	Streptomyces finlayi_A
0.00	2	2	S	98887	Streptomyces sparsogenes
0.00	2	2	S	98203	Streptomyces dioscori
0.00	2	2	S	98331	Streptomyces lateritius
0.00	2	2	S	98332	Streptomyces laurentii
0.00	2	2	S	98334	Streptomyces lavendulae_C
0.00	2	2	S	98202	Streptomyces diastatochromogenes
0.00	2	2	S	98650	Streptomyces sp003403055
0.00	2	2	S	98201	Streptomyces diastaticus
0.00	2	2	S	98200	Streptomyces diacarni
0.00	2	2	S	98798	Streptomyces sp019090165
0.00	2	2	S	98796	Streptomyces sp019049325
0.00	2	2	S	98580	Streptomyces sp001654495
0.00	2	2	S	98639	Streptomyces sp003148825
0.00	2	2	S	98855	Streptomyces sp024295805
0.00	2	2	S	98858	Streptomyces sp024497955
0.00	2	2	S	98851	Streptomyces sp023703325
0.00	2	2	S	98278	Streptomyces griseorubiginosus_B
0.00	2	2	S	98569	Streptomyces sp001417775
0.00	2	2	S	98845	Streptomyces sp023515955
0.00	2	2	S	98282	Streptomyces griseoviridis_A
0.00	2	2	S	98257	Streptomyces globisporus
0.00	2	2	S	98641	Streptomyces sp003248315
0.00	2	2	S	98255	Streptomyces glaucescens_B
0.00	2	2	S	98864	Streptomyces sp024612015
0.00	2	2	S	98250	Streptomyces gelaticus
0.00	2	2	S	98913	Streptomyces tardus
0.00	2	2	S	98837	Streptomyces sp022698165
0.00	2	2	S	98295	Streptomyces hirsutus
0.00	2	2	S	98240	Streptomyces fulvorobeus
0.00	2	2	S	98300	Streptomyces humi
0.00	2	2	S	98827	Streptomyces sp021696945
0.00	2	2	S	98232	Streptomyces flavofungini
0.00	2	2	S	98563	Streptomyces sp001282115
0.00	2	2	S	98644	Streptomyces sp003259585
0.00	2	2	S	98306	Streptomyces hygroscopicus
0.00	2	2	S	98307	Streptomyces iakyrus
0.00	2	2	S	98561	Streptomyces sp001280065
0.00	2	2	S	98818	Streptomyces sp020740895
0.00	2	2	S	98627	Streptomyces sp002920535
0.00	2	2	S	98365	Streptomyces mashuensis
0.00	2	2	S	98775	Streptomyces sp018604545
0.00	2	2	S	98901	Streptomyces stelliscabiei
0.00	2	2	S	98539	Streptomyces sp000720845
0.00	2	2	S	98371	Streptomyces microflavus
0.00	2	2	S	98372	Streptomyces milbemycinicus
0.00	2	2	S	98183	Streptomyces collinus_A
0.00	2	2	S	98182	Streptomyces collinus
0.00	2	2	S	98178	Streptomyces cocklensis
0.00	2	2	S	98902	Streptomyces subrutilus
0.00	2	2	S	98537	Streptomyces sp000720325
0.00	2	2	S	98903	Streptomyces subrutilus_A
0.00	2	2	S	98793	Streptomyces sp019049245
0.00	2	2	S	98173	Streptomyces cinnamoneus
0.00	2	2	S	98382	Streptomyces muensis
0.00	2	2	S	98384	Streptomyces musisoli
0.00	2	2	S	98385	Streptomyces mutabilis
0.00	2	2	S	98386	Streptomyces mutomycini
0.00	2	2	S	98166	Streptomyces chlorinus
0.00	2	2	S	98390	Streptomyces natalensis
0.00	2	2	S	98911	Streptomyces taklimakanensis
0.00	2	2	S	98764	Streptomyces sp016756395
0.00	2	2	S	98394	Streptomyces nigra
0.00	2	2	S	98763	Streptomyces sp016741785
0.00	2	2	S	98912	Streptomyces tanashiensis
0.00	2	2	S	98345	Streptomyces lomondensis
0.00	2	2	S	98350	Streptomyces longwoodensis
0.00	2	2	S	98892	Streptomyces spinoverrucosus
0.00	2	2	S	98790	Streptomyces sp018638295
0.00	2	2	S	98352	Streptomyces lunaelactis
0.00	2	2	S	98348	Streptomyces longispororuber
0.00	2	2	S	98546	Streptomyces sp000725625
0.00	2	2	S	98897	Streptomyces spongiae
0.00	2	2	S	98655	Streptomyces sp003725745
0.00	2	2	S	98656	Streptomyces sp003751445
0.00	2	2	S	98895	Streptomyces spirodelae
0.00	2	2	S	98543	Streptomyces sp000721495
0.00	2	2	S	98657	Streptomyces sp003814525
0.00	2	2	S	98193	Streptomyces cyanogenus
0.00	2	2	S	98658	Streptomyces sp003814875
0.00	2	2	S	98359	Streptomyces malachitofuscus
0.00	2	2	S	98896	Streptomyces spiroverticillatus
0.00	2	2	S	98659	Streptomyces sp003846175
0.00	2	2	S	98779	Streptomyces sp018614095
0.00	2	2	S	98189	Streptomyces cyaneochromogenes
0.00	1	1	S	98674	Streptomyces sp004348315
0.00	1	1	S	98813	Streptomyces sp020400725
0.00	1	1	S	98675	Streptomyces sp004353505
0.00	1	1	S	98653	Streptomyces sp003665095
0.00	1	1	S	98624	Streptomyces sp002910825
0.00	1	1	S	98611	Streptomyces sp002237655
0.00	1	1	S	98676	Streptomyces sp004364245
0.00	1	1	S	98625	Streptomyces sp002910905
0.00	1	1	S	98646	Streptomyces sp003311645
0.00	1	1	S	98667	Streptomyces sp003999195
0.00	1	1	S	98642	Streptomyces sp003248355
0.00	1	1	S	98626	Streptomyces sp002910915
0.00	1	1	S	98635	Streptomyces sp003116725
0.00	1	1	S	98637	Streptomyces sp003143935
0.00	1	1	S	98614	Streptomyces sp002382885
0.00	1	1	S	98673	Streptomyces sp004217285
0.00	1	1	S	98632	Streptomyces sp002941025
0.00	1	1	S	98672	Streptomyces sp004193175
0.00	1	1	S	98869	Streptomyces sp900090145
0.00	1	1	S	98904	Streptomyces sudanensis
0.00	1	1	S	98900	Streptomyces spororaveus
0.00	1	1	S	98899	Streptomyces sporangiiformans
0.00	1	1	S	98891	Streptomyces spinosus
0.00	1	1	S	98889	Streptomyces spectabilis
0.00	1	1	S	98888	Streptomyces specialis
0.00	1	1	S	98883	Streptomyces sp900129855
0.00	1	1	S	98876	Streptomyces sp900103585
0.00	1	1	S	98874	Streptomyces sp900091955
0.00	1	1	S	98873	Streptomyces sp900091855
0.00	1	1	S	98871	Streptomyces sp900091725
0.00	1	1	S	98905	Streptomyces sulfonofaciens
0.00	1	1	S	98867	Streptomyces sp024753135
0.00	1	1	S	98866	Streptomyces sp024701375
0.00	1	1	S	98861	Streptomyces sp024539675
0.00	1	1	S	98843	Streptomyces sp023184515
0.00	1	1	S	98840	Streptomyces sp023072595
0.00	1	1	S	98838	Streptomyces sp022808175
0.00	1	1	S	98836	Streptomyces sp022695985
0.00	1	1	S	98828	Streptomyces sp022347745
0.00	1	1	S	98826	Streptomyces sp021568835
0.00	1	1	S	98825	Streptomyces sp021545335
0.00	1	1	S	98937	Streptomyces uncialis
0.00	1	1	S	98036	Streptomyces abikoensis
0.00	1	1	S	98981	Streptomyces zhaozhouensis
0.00	1	1	S	98980	Streptomyces zaomyceticus
0.00	1	1	S	98977	Streptomyces yokosukanensis
0.00	1	1	S	98975	Streptomyces yatensis
0.00	1	1	S	98974	Streptomyces yangpuensis
0.00	1	1	S	98973	Streptomyces yanglinensis
0.00	1	1	S	98957	Streptomyces virginiae_A
0.00	1	1	S	98953	Streptomyces violaceusniger_A
0.00	1	1	S	98949	Streptomyces violaceoruber_B
0.00	1	1	S	98945	Streptomyces venezuelae_F
0.00	1	1	S	98823	Streptomyces sp021390475
0.00	1	1	S	98935	Streptomyces turgidiscabies
0.00	1	1	S	98932	Streptomyces tsukubensis_B
0.00	1	1	S	98931	Streptomyces tsukubensis
0.00	1	1	S	98930	Streptomyces triticisoli
0.00	1	1	S	98919	Streptomyces thermovulgaris
0.00	1	1	S	98918	Streptomyces thermolilacinus
0.00	1	1	S	98916	Streptomyces termitum
0.00	1	1	S	98914	Streptomyces tauricus
0.00	1	1	S	98910	Streptomyces tailanensis
0.00	1	1	S	98908	Streptomyces swartbergensis
0.00	1	1	S	98728	Streptomyces sp011766325
0.00	1	1	S	98768	Streptomyces sp017377775
0.00	1	1	S	98756	Streptomyces sp014905555
0.00	1	1	S	98754	Streptomyces sp014596525
0.00	1	1	S	98753	Streptomyces sp014596475
0.00	1	1	S	98750	Streptomyces sp014451325
0.00	1	1	S	98748	Streptomyces sp014253015
0.00	1	1	S	98742	Streptomyces sp013364195
0.00	1	1	S	98737	Streptomyces sp013055795
0.00	1	1	S	98735	Streptomyces sp012927245
0.00	1	1	S	98734	Streptomyces sp012726265
0.00	1	1	S	98730	Streptomyces sp012034385
0.00	1	1	S	98769	Streptomyces sp017948455
0.00	1	1	S	98719	Streptomyces sp010548245
0.00	1	1	S	98715	Streptomyces sp009870065
0.00	1	1	S	98714	Streptomyces sp009865405
0.00	1	1	S	98712	Streptomyces sp009863025
0.00	1	1	S	98711	Streptomyces sp009862265
0.00	1	1	S	98707	Streptomyces sp009834125
0.00	1	1	S	98702	Streptomyces sp008973465
0.00	1	1	S	98696	Streptomyces sp008042125
0.00	1	1	S	98689	Streptomyces sp007176755
0.00	1	1	S	98681	Streptomyces sp004795105
0.00	1	1	S	98795	Streptomyces sp019049285
0.00	1	1	S	98820	Streptomyces sp020873915
0.00	1	1	S	98815	Streptomyces sp020532625
0.00	1	1	S	98983	Streptomyces zinciresistens
0.00	1	1	S	98812	Streptomyces sp020400605
0.00	1	1	S	98807	Streptomyces sp020026305
0.00	1	1	S	98806	Streptomyces sp019890725
0.00	1	1	S	98805	Streptomyces sp019774615
0.00	1	1	S	98804	Streptomyces sp019710745
0.00	1	1	S	98803	Streptomyces sp019510245
0.00	1	1	S	98801	Streptomyces sp019303475
0.00	1	1	S	98800	Streptomyces sp019243445
0.00	1	1	S	98677	Streptomyces sp004684775
0.00	1	1	S	98794	Streptomyces sp019049255
0.00	1	1	S	98792	Streptomyces sp018982965
0.00	1	1	S	98791	Streptomyces sp018883605
0.00	1	1	S	98789	Streptomyces sp018619185
0.00	1	1	S	98788	Streptomyces sp018614615
0.00	1	1	S	98785	Streptomyces sp018614525
0.00	1	1	S	98784	Streptomyces sp018614415
0.00	1	1	S	98783	Streptomyces sp018614205
0.00	1	1	S	98780	Streptomyces sp018614135
0.00	1	1	S	98774	Streptomyces sp018327685
0.00	1	1	S	98194	Streptomyces dangxiongensis
0.00	1	1	S	98437	Streptomyces philanthi
0.00	1	1	S	98176	Streptomyces clavifer
0.00	1	1	S	98185	Streptomyces corallincola
0.00	1	1	S	98186	Streptomyces coryli
0.00	1	1	S	98428	Streptomyces parmotrematis
0.00	1	1	S	98187	Streptomyces corynorhini
0.00	1	1	S	98426	Streptomyces papulosus
0.00	1	1	S	98423	Streptomyces palmae
0.00	1	1	S	98419	Streptomyces ossamyceticus
0.00	1	1	S	98415	Streptomyces omiyaensis
0.00	1	1	S	98438	Streptomyces phyllanthi
0.00	1	1	S	98413	Streptomyces olivoreticuli
0.00	1	1	S	98412	Streptomyces olivochromogenes_A
0.00	1	1	S	98404	Streptomyces nymphaeiformis
0.00	1	1	S	98403	Streptomyces noursei
0.00	1	1	S	98197	Streptomyces deccanensis
0.00	1	1	S	98401	Streptomyces nojiriensis
0.00	1	1	S	98204	Streptomyces djakartensis
0.00	1	1	S	98210	Streptomyces echinoruber
0.00	1	1	S	98393	Streptomyces niger
0.00	1	1	S	98387	Streptomyces naganishii
0.00	1	1	S	98464	Streptomyces radiopugnans
0.00	1	1	S	98131	Streptomyces bungoensis
0.00	1	1	S	98134	Streptomyces cacaoi_A
0.00	1	1	S	98138	Streptomyces caeruleatus
0.00	1	1	S	98478	Streptomyces roseolus
0.00	1	1	S	98477	Streptomyces roseolilacinus
0.00	1	1	S	98473	Streptomyces roseicoloratus
0.00	1	1	S	98468	Streptomyces resistomycificus
0.00	1	1	S	98467	Streptomyces reniochalinae
0.00	1	1	S	98466	Streptomyces regalis
0.00	1	1	S	98151	Streptomyces capoamus
0.00	1	1	S	98376	Streptomyces misionensis_A
0.00	1	1	S	98153	Streptomyces carpinensis
0.00	1	1	S	98157	Streptomyces cellostaticus
0.00	1	1	S	98452	Streptomyces prasinus
0.00	1	1	S	98448	Streptomyces poonensis
0.00	1	1	S	98446	Streptomyces pluripotens
0.00	1	1	S	98171	Streptomyces cinerochromogenes
0.00	1	1	S	98172	Streptomyces cinnabarinus
0.00	1	1	S	98174	Streptomyces cinnamoneus_A
0.00	1	1	S	98440	Streptomyces pilosus
0.00	1	1	S	98274	Streptomyces griseoluteus
0.00	1	1	S	98265	Streptomyces grisecoloratus
0.00	1	1	S	98266	Streptomyces griseoaurantiacus
0.00	1	1	S	98335	Streptomyces leeuwenhoekii
0.00	1	1	S	98333	Streptomyces lavendofoliae
0.00	1	1	S	98329	Streptomyces lanatus
0.00	1	1	S	98327	Streptomyces lacrimifluminis
0.00	1	1	S	98325	Streptomyces kronopolitis
0.00	1	1	S	98267	Streptomyces griseocarneus
0.00	1	1	S	98323	Streptomyces kebangsaanensis
0.00	1	1	S	98270	Streptomyces griseoflavus
0.00	1	1	S	98339	Streptomyces lilacinus
0.00	1	1	S	98310	Streptomyces indicus
0.00	1	1	S	98308	Streptomyces incarnatus_A
0.00	1	1	S	98305	Streptomyces hydrogenans
0.00	1	1	S	98302	Streptomyces hundungensis
0.00	1	1	S	98301	Streptomyces humidus
0.00	1	1	S	98289	Streptomyces harbinensis
0.00	1	1	S	98291	Streptomyces hawaiiensis
0.00	1	1	S	98292	Streptomyces himalayensis
0.00	1	1	S	98298	Streptomyces huasconensis
0.00	1	1	S	98296	Streptomyces hokutonensis
0.00	1	1	S	98355	Streptomyces luteolifulvus
0.00	1	1	S	98375	Streptomyces misionensis
0.00	1	1	S	98224	Streptomyces filipinensis
0.00	1	1	S	98370	Streptomyces mexicanus
0.00	1	1	S	98367	Streptomyces megasporus
0.00	1	1	S	98237	Streptomyces fradiae
0.00	1	1	S	98238	Streptomyces fragilis
0.00	1	1	S	98361	Streptomyces mangrovisoli
0.00	1	1	S	98360	Streptomyces malaysiense
0.00	1	1	S	98239	Streptomyces fructofermentans
0.00	1	1	S	98358	Streptomyces lydicus_C
0.00	1	1	S	98451	Streptomyces prasinopilosus
0.00	1	1	S	98242	Streptomyces fumanus
0.00	1	1	S	98245	Streptomyces fuscichromogenes
0.00	1	1	S	98354	Streptomyces luteogriseus
0.00	1	1	S	98353	Streptomyces lushanensis
0.00	1	1	S	98246	Streptomyces fuscigenes
0.00	1	1	S	98247	Streptomyces galbus
0.00	1	1	S	98249	Streptomyces gardneri
0.00	1	1	S	98254	Streptomyces glaucescens
0.00	1	1	S	98340	Streptomyces liliifuscus
0.00	1	1	S	98545	Streptomyces sp000721935
0.00	1	1	S	98566	Streptomyces sp001298555
0.00	1	1	S	98088	Streptomyces aquilus
0.00	1	1	S	98562	Streptomyces sp001280125
0.00	1	1	S	98553	Streptomyces sp000974485
0.00	1	1	S	98093	Streptomyces atratus
0.00	1	1	S	98095	Streptomyces atriruber
0.00	1	1	S	98099	Streptomyces aurantiogriseus
0.00	1	1	S	98548	Streptomyces sp000805335
0.00	1	1	S	98547	Streptomyces sp000772045
0.00	1	1	S	98087	Streptomyces apricus
0.00	1	1	S	98542	Streptomyces sp000721375
0.00	1	1	S	98541	Streptomyces sp000721275
0.00	1	1	S	98103	Streptomyces aureus_B
0.00	1	1	S	98531	Streptomyces sp000719555
0.00	1	1	S	98106	Streptomyces avidinii
0.00	1	1	S	98529	Streptomyces sp000719345
0.00	1	1	S	98525	Streptomyces sp000717915
0.00	1	1	S	98524	Streptomyces sp000717875
0.00	1	1	S	98523	Streptomyces sp000716605
0.00	1	1	S	98063	Streptomyces alboniger
0.00	1	1	S	98037	Streptomyces abyssalis
0.00	1	1	S	98043	Streptomyces actinomycinicus
0.00	1	1	S	98603	Streptomyces sp001953885
0.00	1	1	S	98046	Streptomyces adustus
0.00	1	1	S	98598	Streptomyces sp001905825
0.00	1	1	S	98057	Streptomyces albireticuli
0.00	1	1	S	98593	Streptomyces sp001905595
0.00	1	1	S	98592	Streptomyces sp001905505
0.00	1	1	S	98591	Streptomyces sp001905445
0.00	1	1	S	98489	Streptomyces scabichelini
0.00	1	1	S	98587	Streptomyces sp001905005
0.00	1	1	S	98586	Streptomyces sp001895105
0.00	1	1	S	98583	Streptomyces sp001746365
0.00	1	1	S	98065	Streptomyces albulus_A
0.00	1	1	S	98582	Streptomyces sp001746295
0.00	1	1	S	98071	Streptomyces alkaliterrae
0.00	1	1	S	98074	Streptomyces altiplanensis
0.00	1	1	S	98075	Streptomyces ambofaciens
0.00	1	1	S	98085	Streptomyces anulatus_C
0.00	1	1	S	98496	Streptomyces seoulensis_A
0.00	1	1	S	98512	Streptomyces sp000373565
0.00	1	1	S	98114	Streptomyces beijiangensis
0.00	1	1	S	98498	Streptomyces shenzhenensis_A
0.00	1	1	S	98515	Streptomyces sp000373645
0.00	1	1	S	98116	Streptomyces bicolor
0.00	1	1	S	98118	Streptomyces blattellae
0.00	1	1	S	98499	Streptomyces showdoensis
0.00	1	1	S	98112	Streptomyces bathyalis
0.00	1	1	S	98505	Streptomyces smyrnaeus
0.00	1	1	S	98511	Streptomyces sp000280905
0.00	1	1	S	98111	Streptomyces barringtoniae
0.00	1	1	S	98504	Streptomyces smaragdinus
0.01	155	5	G	20189	Kitasatospora
0.00	45	45	S	67476	Kitasatospora sp015776785
0.00	10	10	S	67470	Kitasatospora sp002953255
0.00	9	9	S	67467	Kitasatospora sp001905545
0.00	5	5	S	67457	Kitasatospora setae
0.00	4	4	S	67464	Kitasatospora sp001424875
0.00	4	4	S	67462	Kitasatospora sp000720635
0.00	4	4	S	67461	Kitasatospora sp000719705
0.00	4	4	S	67444	Kitasatospora griseola
0.00	4	4	S	67456	Kitasatospora rubellomurina
0.00	3	3	S	67437	Kitasatospora atroaurantiaca
0.00	3	3	S	67469	Kitasatospora sp002943525
0.00	3	3	S	67463	Kitasatospora sp000955975
0.00	3	3	S	67451	Kitasatospora novaecaesareae
0.00	3	3	S	67481	Kitasatospora sp900199205
0.00	3	3	S	67449	Kitasatospora kifunensis
0.00	3	3	S	67445	Kitasatospora herbaricolor
0.00	2	2	S	67475	Kitasatospora sp014596515
0.00	2	2	S	67439	Kitasatospora aureofaciens_A
0.00	2	2	S	67472	Kitasatospora sp003610255
0.00	2	2	S	67483	Kitasatospora viridis
0.00	2	2	S	67441	Kitasatospora cheerisanensis
0.00	2	2	S	67442	Kitasatospora cineracea
0.00	2	2	S	67443	Kitasatospora gansuensis
0.00	2	2	S	67438	Kitasatospora aureofaciens
0.00	2	2	S	67474	Kitasatospora sp014596465
0.00	2	2	S	67446	Kitasatospora humi
0.00	2	2	S	67468	Kitasatospora sp002300355
0.00	2	2	S	67478	Kitasatospora sp020103755
0.00	2	2	S	67480	Kitasatospora sp900105395
0.00	2	2	S	67448	Kitasatospora kaniharaensis
0.00	1	1	S	67484	Kitasatospora xanthocidica
0.00	1	1	S	67473	Kitasatospora sp013364235
0.00	1	1	S	67482	Kitasatospora tateyamensis
0.00	1	1	S	67479	Kitasatospora sp022288725
0.00	1	1	S	67460	Kitasatospora sp000719695
0.00	1	1	S	67455	Kitasatospora purpeofusca
0.00	1	1	S	67454	Kitasatospora phosalacinea_A
0.00	1	1	S	67453	Kitasatospora phosalacinea
0.00	1	1	S	67452	Kitasatospora paracochleata
0.00	1	1	S	67450	Kitasatospora mediocidica
0.00	1	1	S	67447	Kitasatospora indigofera
0.00	1	1	S	67440	Kitasatospora azatica
0.00	23	1	G	24883	Streptacidiphilus
0.00	4	4	S	97598	Streptacidiphilus sp014084105
0.00	3	3	S	97587	Streptacidiphilus albus
0.00	3	3	S	97594	Streptacidiphilus neutrinimicus
0.00	2	2	S	97591	Streptacidiphilus jeojiense
0.00	2	2	S	97592	Streptacidiphilus jiangxiensis
0.00	2	2	S	97593	Streptacidiphilus melanogenes
0.00	2	2	S	97597	Streptacidiphilus sp004365705
0.00	1	1	S	97590	Streptacidiphilus fuscans
0.00	1	1	S	97595	Streptacidiphilus pinicola
0.00	1	1	S	97599	Streptacidiphilus sp014084125
0.00	1	1	S	97600	Streptacidiphilus sp014284505
0.00	9	0	G	24892	Streptomyces_D
0.00	7	7	S	98987	Streptomyces_D griseoplanus
0.00	2	2	S	98986	Streptomyces_D bronchialis
0.00	3	0	G	24891	Streptomyces_A
0.00	2	2	S	98984	Streptomyces_A tyrosinilyticus
0.00	1	1	S	98985	Streptomyces_A vitaminophilus
0.00	2	0	G	11662	Embleya
0.00	1	1	S	48541	Embleya hyalina
0.00	1	1	S	48543	Embleya scabrispora_A
0.00	1	0	G	24884	Streptacidiphilus_A
0.00	1	1	S	97601	Streptacidiphilus_A oryzae
0.00	1	0	G	24893	Streptomyces_G
0.00	1	1	S	98989	Streptomyces_G gilvigriseus
0.00	1	0	G	28038	Yinghuangia
0.00	1	1	S	113039	Yinghuangia sp021165735
0.00	50	0	F	3301	Catenulisporaceae
0.00	39	0	G	10586	Catenulispora
0.00	12	12	S	42362	Catenulispora pinisilvae
0.00	8	8	S	42363	Catenulispora pinistramenti
0.00	7	7	S	42361	Catenulispora acidiphila
0.00	6	6	S	42365	Catenulispora sp013361685
0.00	4	4	S	42364	Catenulispora rubra
0.00	1	1	S	42366	Catenulispora sp013362315
0.00	1	1	S	42367	Catenulispora sp019510485
0.00	9	0	G	8058	Actinospica
0.00	6	6	S	30794	Actinospica durhamensis
0.00	2	2	S	30796	Actinospica sp018139625
0.00	1	1	S	30795	Actinospica robiniae
0.00	2	0	G	8043	Actinocrinis
0.00	2	2	S	30587	Actinocrinis puniceicyclus
0.00	2	0	F	3292	Carbonactinosporaceae
0.00	2	0	G	10560	Carbonactinospora
0.00	2	2	S	42220	Carbonactinospora thermoautotrophica
0.27	6636	54	O	1871	Mycobacteriales
0.13	3094	11	F	5657	Mycobacteriaceae
0.05	1129	650	G	21450	Nocardia
0.01	272	272	S	76892	Nocardia niigatensis
0.00	9	9	S	76924	Nocardia sp019266065
0.00	7	7	S	76925	Nocardia sp020176955
0.00	6	6	S	76858	Nocardia cyriacigeorgica
0.00	6	6	S	76877	Nocardia huaxiensis
0.00	6	6	S	76908	Nocardia salmonicida
0.00	6	6	S	76898	Nocardia otitidiscaviarum
0.00	5	5	S	76882	Nocardia jiangxiensis
0.00	5	5	S	76840	Nocardia barduliensis
0.00	4	4	S	76839	Nocardia aurea
0.00	4	4	S	76934	Nocardia tengchongensis
0.00	4	4	S	76935	Nocardia terpenica
0.00	4	4	S	76866	Nocardia farcinica
0.00	4	4	S	76869	Nocardia fluminea
0.00	4	4	S	76886	Nocardia macrotermitis
0.00	4	4	S	76833	Nocardia arthritidis_A
0.00	4	4	S	76909	Nocardia seriolae
0.00	4	4	S	76899	Nocardia panacis
0.00	4	4	S	76827	Nocardia amikacinitolerans
0.00	3	3	S	76950	Nocardia yunnanensis
0.00	3	3	S	76859	Nocardia cyriacigeorgica_B
0.00	3	3	S	76819	Nocardia acididurans
0.00	3	3	S	76914	Nocardia sp000526215
0.00	3	3	S	76912	Nocardia sp000381925
0.00	3	3	S	76881	Nocardia jejuensis
0.00	3	3	S	76939	Nocardia transvalensis
0.00	3	3	S	76943	Nocardia vermiculata
0.00	3	3	S	76836	Nocardia asteroides_A
0.00	3	3	S	76890	Nocardia miyunensis
0.00	2	2	S	76874	Nocardia harenae
0.00	2	2	S	76893	Nocardia ninae
0.00	2	2	S	76895	Nocardia nova
0.00	2	2	S	76921	Nocardia sp015355755
0.00	2	2	S	76932	Nocardia takedensis
0.00	2	2	S	76915	Nocardia sp009649815
0.00	2	2	S	76913	Nocardia sp000482385
0.00	2	2	S	76929	Nocardia speluncae
0.00	2	2	S	76885	Nocardia lijiangensis
0.00	2	2	S	76927	Nocardia sp020733705
0.00	2	2	S	76917	Nocardia sp009829325
0.00	2	2	S	76888	Nocardia mexicana
0.00	2	2	S	76916	Nocardia sp009829295
0.00	2	2	S	76903	Nocardia pseudovaccinii
0.00	2	2	S	76817	Nocardia abscessus
0.00	2	2	S	76854	Nocardia colli
0.00	2	2	S	76850	Nocardia caishijiensis
0.00	2	2	S	76829	Nocardia aobensis
0.00	2	2	S	76828	Nocardia anaemiae
0.00	2	2	S	76848	Nocardia brasiliensis_C
0.00	2	2	S	76941	Nocardia uniformis
0.00	2	2	S	76948	Nocardia xishanensis
0.00	2	2	S	76949	Nocardia yamanashiensis
0.00	2	2	S	76861	Nocardia cyriacigeorgica_D
0.00	1	1	S	76834	Nocardia asiatica
0.00	1	1	S	76945	Nocardia vinacea
0.00	1	1	S	76837	Nocardia aurantia
0.00	1	1	S	76835	Nocardia asteroides
0.00	1	1	S	76894	Nocardia niwae
0.00	1	1	S	76919	Nocardia sp014360565
0.00	1	1	S	76933	Nocardia tenerifensis
0.00	1	1	S	76830	Nocardia araoensis
0.00	1	1	S	76900	Nocardia paucivorans
0.00	1	1	S	76901	Nocardia pneumoniae
0.00	1	1	S	76902	Nocardia pseudobrasiliensis
0.00	1	1	S	76904	Nocardia puris
0.00	1	1	S	76906	Nocardia rhizosphaerihabitans
0.00	1	1	S	76907	Nocardia rosealba
0.00	1	1	S	76826	Nocardia amamiensis_A
0.00	1	1	S	76825	Nocardia amamiensis
0.00	1	1	S	76910	Nocardia shimofusensis
0.00	1	1	S	76823	Nocardia albiluteola
0.00	1	1	S	76821	Nocardia africana
0.00	1	1	S	76838	Nocardia aurantiaca
0.00	1	1	S	76863	Nocardia donostiensis
0.00	1	1	S	76864	Nocardia elegans
0.00	1	1	S	76857	Nocardia crassostreae
0.00	1	1	S	76936	Nocardia terrae
0.00	1	1	S	76867	Nocardia flavorosea
0.00	1	1	S	76868	Nocardia flavorosea_A
0.00	1	1	S	76931	Nocardia suismassiliense
0.00	1	1	S	76871	Nocardia gamkensis
0.00	1	1	S	76930	Nocardia stercoris
0.00	1	1	S	76853	Nocardia cerradoensis
0.00	1	1	S	76852	Nocardia carnea
0.00	1	1	S	76928	Nocardia sp023740735
0.00	1	1	S	76876	Nocardia higoensis_A
0.00	1	1	S	76851	Nocardia camponoti
0.00	1	1	S	76937	Nocardia testacea
0.00	1	1	S	76938	Nocardia thailandica
0.00	1	1	S	76940	Nocardia transvalensis_A
0.00	1	1	S	76923	Nocardia sp019038435
0.00	1	1	S	76922	Nocardia sp017354515
0.04	971	256	G	21218	Mycobacterium
0.00	77	77	S	74799	Mycobacterium austroafricanum
0.00	61	61	S	75039	Mycobacterium sp001673155
0.00	46	46	S	75064	Mycobacterium sp003987775
0.00	39	39	S	75177	Mycobacterium tuberculosis
0.00	22	22	S	75168	Mycobacterium szulgai
0.00	14	14	S	74883	Mycobacterium iranicum
0.00	12	12	S	74912	Mycobacterium marinum
0.00	9	9	S	74791	Mycobacterium asiaticum_A
0.00	7	7	S	74772	Mycobacterium abscessus
0.00	6	6	S	74773	Mycobacterium acidiphilus
0.00	6	6	S	74932	Mycobacterium palauense
0.00	6	6	S	74951	Mycobacterium poriferae
0.00	5	5	S	74935	Mycobacterium paraffinicum
0.00	5	5	S	75180	Mycobacterium uberis
0.00	5	5	S	74817	Mycobacterium chlorophenolicum
0.00	5	5	S	74985	Mycobacterium sp000328565
0.00	5	5	S	74882	Mycobacterium intracellulare
0.00	5	5	S	74795	Mycobacterium attenuatum
0.00	5	5	S	74844	Mycobacterium fortuitum
0.00	4	4	S	75061	Mycobacterium sp003165155
0.00	4	4	S	74945	Mycobacterium peregrinum_B
0.00	4	4	S	75176	Mycobacterium triviale
0.00	4	4	S	74824	Mycobacterium confluentis
0.00	4	4	S	75078	Mycobacterium sp008329905
0.00	4	4	S	74994	Mycobacterium sp001428895
0.00	4	4	S	74832	Mycobacterium dioxanotrophicus
0.00	4	4	S	74835	Mycobacterium elephantis
0.00	4	4	S	74853	Mycobacterium gilvum
0.00	4	4	S	75153	Mycobacterium sp900240975
0.00	4	4	S	74984	Mycobacterium smegmatis
0.00	4	4	S	74886	Mycobacterium kansasii
0.00	4	4	S	74893	Mycobacterium kyorinense_A
0.00	4	4	S	75134	Mycobacterium sp022348085
0.00	4	4	S	74946	Mycobacterium persicum
0.00	4	4	S	74802	Mycobacterium baixiangningiae
0.00	4	4	S	74800	Mycobacterium avium
0.00	3	3	S	74838	Mycobacterium europaeum_A
0.00	3	3	S	74847	Mycobacterium franklinii
0.00	3	3	S	74790	Mycobacterium asiaticum
0.00	3	3	S	74878	Mycobacterium insubricum
0.00	3	3	S	75043	Mycobacterium sp001905655
0.00	3	3	S	74911	Mycobacterium mantenii
0.00	3	3	S	74877	Mycobacterium innocens
0.00	3	3	S	74829	Mycobacterium crocinum
0.00	3	3	S	74876	Mycobacterium immunogenum
0.00	3	3	S	74875	Mycobacterium icosiumassiliensis
0.00	3	3	S	75002	Mycobacterium sp001500125
0.00	3	3	S	75137	Mycobacterium sp022600695
0.00	3	3	S	75107	Mycobacterium sp019245755
0.00	3	3	S	74921	Mycobacterium mucogenicum_B
0.00	3	3	S	74820	Mycobacterium colombiense
0.00	3	3	S	74774	Mycobacterium agri
0.00	3	3	S	74966	Mycobacterium scrofulaceum
0.00	3	3	S	75055	Mycobacterium sp002863225
0.00	3	3	S	74856	Mycobacterium gordonae
0.00	3	3	S	75098	Mycobacterium sp018361265
0.00	3	3	S	75057	Mycobacterium sp002946335
0.00	3	3	S	75083	Mycobacterium sp009729415
0.00	3	3	S	74939	Mycobacterium parascrofulaceum
0.00	3	3	S	74864	Mycobacterium helveticum
0.00	2	2	S	75011	Mycobacterium sp001665575
0.00	2	2	S	74885	Mycobacterium iranicum_B
0.00	2	2	S	74789	Mycobacterium arupense
0.00	2	2	S	74892	Mycobacterium kyorinense
0.00	2	2	S	74873	Mycobacterium holsaticum
0.00	2	2	S	74986	Mycobacterium sp000373905
0.00	2	2	S	75088	Mycobacterium sp014202335
0.00	2	2	S	75149	Mycobacterium sp023515995
0.00	2	2	S	74867	Mycobacterium heraklionense_B
0.00	2	2	S	75017	Mycobacterium sp001667015
0.00	2	2	S	75152	Mycobacterium sp900240945
0.00	2	2	S	74975	Mycobacterium sherrisii
0.00	2	2	S	74948	Mycobacterium phocaicum
0.00	2	2	S	75115	Mycobacterium sp020172685
0.00	2	2	S	74953	Mycobacterium psychrotolerans
0.00	2	2	S	74937	Mycobacterium paragordonae
0.00	2	2	S	74960	Mycobacterium rufum
0.00	2	2	S	74962	Mycobacterium salmoniphilum
0.00	2	2	S	74927	Mycobacterium nonchromogenicum
0.00	2	2	S	74969	Mycobacterium senegalense
0.00	2	2	S	74973	Mycobacterium septicum
0.00	2	2	S	75144	Mycobacterium sp023264765
0.00	2	2	S	75103	Mycobacterium sp018883075
0.00	2	2	S	74914	Mycobacterium mengxianglii
0.00	2	2	S	75102	Mycobacterium sp018882965
0.00	2	2	S	75133	Mycobacterium sp022317005
0.00	2	2	S	74782	Mycobacterium angelicum
0.00	2	2	S	75135	Mycobacterium sp022557175
0.00	2	2	S	75136	Mycobacterium sp022600605
0.00	2	2	S	74992	Mycobacterium sp001021385
0.00	2	2	S	74995	Mycobacterium sp001494595
0.00	2	2	S	75063	Mycobacterium sp003402475
0.00	2	2	S	74776	Mycobacterium aichiense
0.00	2	2	S	74848	Mycobacterium frederiksbergense
0.00	2	2	S	74813	Mycobacterium celeriflavum
0.00	2	2	S	75051	Mycobacterium sp002013465
0.00	2	2	S	75073	Mycobacterium sp007096635
0.00	2	2	S	75173	Mycobacterium tilburgii
0.00	2	2	S	75163	Mycobacterium spongiae
0.00	2	2	S	75162	Mycobacterium sphagni
0.00	2	2	S	75045	Mycobacterium sp001954135
0.00	2	2	S	75052	Mycobacterium sp002043095
0.00	2	2	S	74843	Mycobacterium fluoranthenivorans
0.00	2	2	S	75054	Mycobacterium sp002838065
0.00	2	2	S	75159	Mycobacterium sp903911165
0.00	2	2	S	74841	Mycobacterium flavescens_A
0.00	2	2	S	75169	Mycobacterium talmoniae
0.00	2	2	S	75035	Mycobacterium sp001672815
0.00	2	2	S	74807	Mycobacterium bourgelatii
0.00	2	2	S	75174	Mycobacterium tokaiense
0.00	2	2	S	75080	Mycobacterium sp009729075
0.00	2	2	S	75024	Mycobacterium sp001667275
0.00	2	2	S	75059	Mycobacterium sp002968335
0.00	2	2	S	74794	Mycobacterium asiaticum_D
0.00	2	2	S	74854	Mycobacterium goodii
0.00	2	2	S	74855	Mycobacterium goodii_B
0.00	2	2	S	75179	Mycobacterium tusciae_A
0.00	2	2	S	74858	Mycobacterium gordonae_D
0.00	2	2	S	75069	Mycobacterium sp004762045
0.00	1	1	S	74963	Mycobacterium saopaulense
0.00	1	1	S	75048	Mycobacterium sp001984215
0.00	1	1	S	75067	Mycobacterium sp004570325
0.00	1	1	S	74979	Mycobacterium simiae
0.00	1	1	S	74978	Mycobacterium shinjukuense
0.00	1	1	S	75066	Mycobacterium sp004362315
0.00	1	1	S	75049	Mycobacterium sp002013375
0.00	1	1	S	74968	Mycobacterium sediminis
0.00	1	1	S	75109	Mycobacterium sp019247615
0.00	1	1	S	74965	Mycobacterium saskatchewanense
0.00	1	1	S	74964	Mycobacterium sarraceniae
0.00	1	1	S	74933	Mycobacterium palustre
0.00	1	1	S	75110	Mycobacterium sp019247635
0.00	1	1	S	75111	Mycobacterium sp019710635
0.00	1	1	S	74958	Mycobacterium rhodesiae_B
0.00	1	1	S	74957	Mycobacterium rhodesiae_A
0.00	1	1	S	75112	Mycobacterium sp019749805
0.00	1	1	S	75062	Mycobacterium sp003284965
0.00	1	1	S	75185	Mycobacterium virginiense
0.00	1	1	S	75116	Mycobacterium sp020181595
0.00	1	1	S	74949	Mycobacterium porcinum
0.00	1	1	S	75019	Mycobacterium sp001667075
0.00	1	1	S	75028	Mycobacterium sp001667735
0.00	1	1	S	75095	Mycobacterium sp017853185
0.00	1	1	S	75074	Mycobacterium sp008329535
0.00	1	1	S	75075	Mycobacterium sp008329565
0.00	1	1	S	75093	Mycobacterium sp017312405
0.00	1	1	S	75090	Mycobacterium sp016197405
0.00	1	1	S	75008	Mycobacterium sp001665295
0.00	1	1	S	75089	Mycobacterium sp014873705
0.00	1	1	S	75077	Mycobacterium sp008329605
0.00	1	1	S	75000	Mycobacterium sp001500025
0.00	1	1	S	75010	Mycobacterium sp001665535
0.00	1	1	S	75023	Mycobacterium sp001667265
0.00	1	1	S	75013	Mycobacterium sp001665685
0.00	1	1	S	75086	Mycobacterium sp011745145
0.00	1	1	S	75085	Mycobacterium sp011694515
0.00	1	1	S	75082	Mycobacterium sp009729205
0.00	1	1	S	75020	Mycobacterium sp001667115
0.00	1	1	S	75101	Mycobacterium sp018882545
0.00	1	1	S	75096	Mycobacterium sp018268465
0.00	1	1	S	74998	Mycobacterium sp001499965
0.00	1	1	S	74997	Mycobacterium sp001499905
0.00	1	1	S	74996	Mycobacterium sp001499855
0.00	1	1	S	74778	Mycobacterium algericum_A
0.00	1	1	S	75038	Mycobacterium sp001672975
0.00	1	1	S	74990	Mycobacterium sp000455205
0.00	1	1	S	74989	Mycobacterium sp000455125
0.00	1	1	S	75100	Mycobacterium sp018500045
0.00	1	1	S	75070	Mycobacterium sp005222675
0.00	1	1	S	75186	Mycobacterium vulneris
0.00	1	1	S	74780	Mycobacterium alsense
0.00	1	1	S	74983	Mycobacterium sinense_B
0.00	1	1	S	74982	Mycobacterium sinense_A
0.00	1	1	S	75044	Mycobacterium sp001953975
0.00	1	1	S	74903	Mycobacterium litorale_B
0.00	1	1	S	75157	Mycobacterium sp903877095
0.00	1	1	S	75151	Mycobacterium sp900078375
0.00	1	1	S	74866	Mycobacterium heraklionense_A
0.00	1	1	S	75141	Mycobacterium sp022841565
0.00	1	1	S	74797	Mycobacterium aurum
0.00	1	1	S	74834	Mycobacterium duvalii
0.00	1	1	S	75138	Mycobacterium sp022601135
0.00	1	1	S	75164	Mycobacterium stellerae
0.00	1	1	S	74788	Mycobacterium arosiense_A
0.00	1	1	S	74905	Mycobacterium longobardum
0.00	1	1	S	74865	Mycobacterium helvum
0.00	1	1	S	74907	Mycobacterium madagascariense
0.00	1	1	S	74908	Mycobacterium mageritense
0.00	1	1	S	74909	Mycobacterium malmesburyense
0.00	1	1	S	74786	Mycobacterium aromaticivorans
0.00	1	1	S	74798	Mycobacterium aurum_A
0.00	1	1	S	74915	Mycobacterium minnesotense
0.00	1	1	S	74891	Mycobacterium kyogaense
0.00	1	1	S	74890	Mycobacterium kumamotonense
0.00	1	1	S	74889	Mycobacterium kubicae
0.00	1	1	S	74888	Mycobacterium koreense
0.00	1	1	S	74887	Mycobacterium komanii
0.00	1	1	S	74884	Mycobacterium iranicum_A
0.00	1	1	S	74783	Mycobacterium anyangense
0.00	1	1	S	75183	Mycobacterium vicinigordonae
0.00	1	1	S	75160	Mycobacterium sp903927745
0.00	1	1	S	74796	Mycobacterium aubagnense
0.00	1	1	S	74845	Mycobacterium fortunisiensis
0.00	1	1	S	74880	Mycobacterium interjectum_B
0.00	1	1	S	74879	Mycobacterium interjectum
0.00	1	1	S	75146	Mycobacterium sp023415515
0.00	1	1	S	75148	Mycobacterium sp023460175
0.00	1	1	S	74916	Mycobacterium monacense
0.00	1	1	S	74809	Mycobacterium brisbanense
0.00	1	1	S	74852	Mycobacterium genavense
0.00	1	1	S	74942	Mycobacterium parmense
0.00	1	1	S	74941	Mycobacterium paraterrae
0.00	1	1	S	75175	Mycobacterium triplex
0.00	1	1	S	75172	Mycobacterium thermoresistibile
0.00	1	1	S	75155	Mycobacterium sp902826815
0.00	1	1	S	74859	Mycobacterium grossiae
0.00	1	1	S	75122	Mycobacterium sp020438895
0.00	1	1	S	74784	Mycobacterium aquaticum
0.00	1	1	S	74934	Mycobacterium paraense
0.00	1	1	S	75178	Mycobacterium tusciae
0.00	1	1	S	74785	Mycobacterium arabiense
0.00	1	1	S	74819	Mycobacterium chubuense_A
0.00	1	1	S	74822	Mycobacterium colombiense_B
0.00	1	1	S	74928	Mycobacterium noviomagense
0.00	1	1	S	74831	Mycobacterium diernhoferi
0.00	1	1	S	74850	Mycobacterium gallinarum
0.00	1	1	S	74861	Mycobacterium hassiacum
0.00	1	1	S	74919	Mycobacterium moriokaense_A
0.00	1	1	S	74826	Mycobacterium cookii
0.00	1	1	S	74920	Mycobacterium moriokaense_B
0.00	1	1	S	74801	Mycobacterium bacteremicum
0.00	1	1	S	75129	Mycobacterium sp021413425
0.00	1	1	S	75128	Mycobacterium sp021213805
0.00	1	1	S	74925	Mycobacterium neoaurum_A
0.00	1	1	S	75126	Mycobacterium sp020637165
0.00	1	1	S	74823	Mycobacterium colombiense_C
0.02	539	18	G	10821	Corynebacterium
0.01	230	230	S	44761	Corynebacterium glutamicum
0.00	76	76	S	44814	Corynebacterium poyangense
0.00	12	12	S	44815	Corynebacterium propinquum
0.00	11	11	S	44823	Corynebacterium renale
0.00	10	10	S	44866	Corynebacterium sp022345965
0.00	7	7	S	44798	Corynebacterium minutissimum_A
0.00	6	6	S	44924	Corynebacterium variabile
0.00	6	6	S	44715	Corynebacterium argentoratense
0.00	5	5	S	44736	Corynebacterium cystitidis
0.00	5	5	S	44739	Corynebacterium diphtheriae
0.00	5	5	S	44709	Corynebacterium amycolatum
0.00	5	5	S	44916	Corynebacterium ulcerans
0.00	5	5	S	44930	Corynebacterium zhongnanshanii
0.00	4	4	S	44852	Corynebacterium sp008930665
0.00	4	4	S	44775	Corynebacterium jeikeium_A
0.00	3	3	S	44831	Corynebacterium singulare
0.00	3	3	S	44834	Corynebacterium sp001767255
0.00	3	3	S	44799	Corynebacterium minutissimum_B
0.00	3	3	S	44796	Corynebacterium matruchotii
0.00	3	3	S	44793	Corynebacterium maris
0.00	3	3	S	44758	Corynebacterium glaucum
0.00	3	3	S	44706	Corynebacterium afermentans
0.00	3	3	S	44721	Corynebacterium auriscanis
0.00	3	3	S	44712	Corynebacterium appendicis
0.00	2	2	S	44825	Corynebacterium riegelii
0.00	2	2	S	44778	Corynebacterium kefirresidentii
0.00	2	2	S	44903	Corynebacterium stationis
0.00	2	2	S	44908	Corynebacterium terpenotabidum
0.00	2	2	S	44792	Corynebacterium marinum
0.00	2	2	S	44724	Corynebacterium bovis
0.00	2	2	S	44757	Corynebacterium gerontici
0.00	2	2	S	44805	Corynebacterium oculi
0.00	2	2	S	44753	Corynebacterium freneyi
0.00	2	2	S	44862	Corynebacterium sp019209905
0.00	2	2	S	44748	Corynebacterium falsenii_A
0.00	2	2	S	44747	Corynebacterium falsenii
0.00	2	2	S	44744	Corynebacterium epidermidicanis
0.00	2	2	S	44826	Corynebacterium rouxii
0.00	2	2	S	44731	Corynebacterium choanae
0.00	2	2	S	44740	Corynebacterium doosanense
0.00	2	2	S	44734	Corynebacterium coyleae
0.00	2	2	S	44816	Corynebacterium provencense
0.00	2	2	S	44735	Corynebacterium crudilactis
0.00	1	1	S	44821	Corynebacterium pyruviciproducens
0.00	1	1	S	44892	Corynebacterium sp943913395
0.00	1	1	S	44820	Corynebacterium pseudotuberculosis
0.00	1	1	S	44791	Corynebacterium macginleyi
0.00	1	1	S	44893	Corynebacterium sp943913625
0.00	1	1	S	44894	Corynebacterium sp943913645
0.00	1	1	S	44895	Corynebacterium sp943914015
0.00	1	1	S	44871	Corynebacterium sp022869005
0.00	1	1	S	44719	Corynebacterium aurimucosum_E
0.00	1	1	S	44897	Corynebacterium sp943914465
0.00	1	1	S	44784	Corynebacterium liangguodongii
0.00	1	1	S	44869	Corynebacterium sp022712195
0.00	1	1	S	44839	Corynebacterium sp001815935
0.00	1	1	S	44842	Corynebacterium sp001836165
0.00	1	1	S	44781	Corynebacterium kutscheri
0.00	1	1	S	44817	Corynebacterium pseudodiphtheriticum
0.00	1	1	S	44812	Corynebacterium pilosum
0.00	1	1	S	44717	Corynebacterium aurimucosum
0.00	1	1	S	44829	Corynebacterium silvaticum
0.00	1	1	S	44876	Corynebacterium sp024580955
0.00	1	1	S	44827	Corynebacterium sanguinis
0.00	1	1	S	44808	Corynebacterium parakroppenstedtii
0.00	1	1	S	44807	Corynebacterium pacaense
0.00	1	1	S	44886	Corynebacterium sp902782855
0.00	1	1	S	44881	Corynebacterium sp025144245
0.00	1	1	S	44818	Corynebacterium pseudokroppenstedtii
0.00	1	1	S	44804	Corynebacterium occultum
0.00	1	1	S	44802	Corynebacterium mycetoides
0.00	1	1	S	44800	Corynebacterium mucifaciens
0.00	1	1	S	44718	Corynebacterium aurimucosum_C
0.00	1	1	S	44813	Corynebacterium pollutisoli
0.00	1	1	S	44873	Corynebacterium sp023418505
0.00	1	1	S	44742	Corynebacterium efficiens
0.00	1	1	S	44863	Corynebacterium sp019209935
0.00	1	1	S	44917	Corynebacterium ulceribovis
0.00	1	1	S	44918	Corynebacterium urealyticum
0.00	1	1	S	44752	Corynebacterium freiburgense
0.00	1	1	S	44919	Corynebacterium urealyticum_A
0.00	1	1	S	44921	Corynebacterium urogenitale
0.00	1	1	S	44850	Corynebacterium sp003955685
0.00	1	1	S	44745	Corynebacterium faecigallinarum
0.00	1	1	S	44861	Corynebacterium sp017942225
0.00	1	1	S	44902	Corynebacterium sputi
0.00	1	1	S	44741	Corynebacterium durum
0.00	1	1	S	44725	Corynebacterium callunae
0.00	1	1	S	44738	Corynebacterium deserti
0.00	1	1	S	44711	Corynebacterium anserum
0.00	1	1	S	44853	Corynebacterium sp012837295
0.00	1	1	S	44860	Corynebacterium sp017307055
0.00	1	1	S	44927	Corynebacterium wankanglinii
0.00	1	1	S	44855	Corynebacterium sp012838985
0.00	1	1	S	44859	Corynebacterium sp016595275
0.00	1	1	S	44906	Corynebacterium suranareeae
0.00	1	1	S	44771	Corynebacterium incognitum
0.00	1	1	S	44909	Corynebacterium testudinoris
0.00	1	1	S	44769	Corynebacterium humireducens
0.00	1	1	S	44910	Corynebacterium timonense
0.00	1	1	S	44844	Corynebacterium sp001875725
0.00	1	1	S	44845	Corynebacterium sp001942345
0.00	1	1	S	44913	Corynebacterium tuberculostearicum_D
0.00	1	1	S	44763	Corynebacterium gottingense
0.00	1	1	S	44762	Corynebacterium glyciniphilum
0.00	1	1	S	44723	Corynebacterium bouchesdurhonense
0.00	1	1	S	44868	Corynebacterium sp022347285
0.00	1	1	S	44759	Corynebacterium glucuronolyticum
0.01	300	28	G	23420	Rhodococcus
0.00	95	95	S	90602	Rhodococcus sp022810305
0.00	12	12	S	90528	Rhodococcus aetherivorans
0.00	11	11	S	90557	Rhodococcus qingshengii
0.00	10	10	S	90547	Rhodococcus kyotonensis_B
0.00	10	10	S	90576	Rhodococcus sp002245895
0.00	9	9	S	90550	Rhodococcus opacus
0.00	8	8	S	90604	Rhodococcus sp023264675
0.00	7	7	S	90540	Rhodococcus globerulus
0.00	6	6	S	90563	Rhodococcus sp000686025
0.00	5	5	S	90536	Rhodococcus erythropolis
0.00	5	5	S	90552	Rhodococcus oryzae
0.00	5	5	S	90556	Rhodococcus pyridinivorans
0.00	4	4	S	90573	Rhodococcus sp001942265
0.00	4	4	S	90567	Rhodococcus sp001040705
0.00	4	4	S	90560	Rhodococcus rhodochrous
0.00	4	4	S	90612	Rhodococcus trifolii
0.00	3	3	S	90529	Rhodococcus agglutinans
0.00	3	3	S	90579	Rhodococcus sp002259335
0.00	3	3	S	90553	Rhodococcus oxybenzonivorans
0.00	3	3	S	90555	Rhodococcus pseudokoreensis
0.00	3	3	S	90572	Rhodococcus sp001767395
0.00	3	3	S	90574	Rhodococcus sp002091955
0.00	3	3	S	90586	Rhodococcus sp004211695
0.00	3	3	S	90537	Rhodococcus erythropolis_D
0.00	3	3	S	90538	Rhodococcus fascians
0.00	3	3	S	90539	Rhodococcus fascians_E
0.00	2	2	S	90542	Rhodococcus jostii
0.00	2	2	S	90577	Rhodococcus sp002258315
0.00	2	2	S	90534	Rhodococcus equi
0.00	2	2	S	90568	Rhodococcus sp001312645
0.00	2	2	S	90582	Rhodococcus sp002259485
0.00	2	2	S	90614	Rhodococcus wratislaviensis
0.00	2	2	S	90590	Rhodococcus sp005484805
0.00	2	2	S	90591	Rhodococcus sp005938745
0.00	2	2	S	90594	Rhodococcus sp012726195
0.00	1	1	S	90531	Rhodococcus corynebacterioides
0.00	1	1	S	90606	Rhodococcus sp024438035
0.00	1	1	S	90584	Rhodococcus sp003350365
0.00	1	1	S	90575	Rhodococcus sp002091985
0.00	1	1	S	90583	Rhodococcus sp003051005
0.00	1	1	S	90581	Rhodococcus sp002259415
0.00	1	1	S	90532	Rhodococcus corynebacterioides_A
0.00	1	1	S	90580	Rhodococcus sp002259405
0.00	1	1	S	90595	Rhodococcus sp012726205
0.00	1	1	S	90596	Rhodococcus sp012844225
0.00	1	1	S	90600	Rhodococcus sp017168335
0.00	1	1	S	90599	Rhodococcus sp015865005
0.00	1	1	S	90549	Rhodococcus marinonascens
0.00	1	1	S	90571	Rhodococcus sp001647195
0.00	1	1	S	90610	Rhodococcus triatomae
0.00	1	1	S	90618	Rhodococcus yunnanensis
0.00	1	1	S	90541	Rhodococcus gordoniae
0.00	1	1	S	90530	Rhodococcus coprophilus
0.00	1	1	S	90613	Rhodococcus tukisamuensis
0.00	1	1	S	90562	Rhodococcus sp000333955
0.00	1	1	S	90546	Rhodococcus kyotonensis
0.00	1	1	S	90561	Rhodococcus ruber
0.00	1	1	S	90545	Rhodococcus kroppenstedtii
0.00	1	1	S	90544	Rhodococcus koreensis
0.00	1	1	S	90616	Rhodococcus xishaensis
0.00	66	9	G	12908	Gordonia
0.00	6	6	S	54688	Gordonia alkaliphila
0.00	5	5	S	54698	Gordonia hankookensis
0.00	4	4	S	54700	Gordonia hongkongensis
0.00	3	3	S	54696	Gordonia desulfuricans
0.00	3	3	S	54725	Gordonia sp000143885
0.00	3	3	S	54702	Gordonia hydrophobica
0.00	3	3	S	54737	Gordonia sp022206305
0.00	3	3	S	54689	Gordonia alkanivorans
0.00	2	2	S	54694	Gordonia bronchialis
0.00	2	2	S	54733	Gordonia sp016919385
0.00	2	2	S	54735	Gordonia sp021738965
0.00	2	2	S	54736	Gordonia sp021739025
0.00	2	2	S	54723	Gordonia sihwensis
0.00	1	1	S	54745	Gordonia zhaorongruii
0.00	1	1	S	54714	Gordonia paraffinivorans
0.00	1	1	S	54716	Gordonia polyisoprenivorans
0.00	1	1	S	54717	Gordonia polyisoprenivorans_A
0.00	1	1	S	54718	Gordonia pseudoamarae
0.00	1	1	S	54721	Gordonia sediminis
0.00	1	1	S	54726	Gordonia sp002414845
0.00	1	1	S	54727	Gordonia sp002477755
0.00	1	1	S	54728	Gordonia sp002700145
0.00	1	1	S	54731	Gordonia sp012515855
0.00	1	1	S	54734	Gordonia sp020438995
0.00	1	1	S	54711	Gordonia neofelifaecis
0.00	1	1	S	54709	Gordonia mangrovi
0.00	1	1	S	54708	Gordonia malaquae
0.00	1	1	S	54703	Gordonia insulae
0.00	1	1	S	54704	Gordonia iterans
0.00	1	1	S	54692	Gordonia araii
0.00	17	2	G	11527	Dietzia
0.00	4	4	S	47621	Dietzia maris
0.00	3	3	S	47624	Dietzia psychralcaliphila
0.00	2	2	S	47615	Dietzia cercidiphylli
0.00	1	1	S	47613	Dietzia alimentaria
0.00	1	1	S	47614	Dietzia aurantiaca
0.00	1	1	S	47631	Dietzia timorensis
0.00	1	1	S	47618	Dietzia intestinigallinarum
0.00	1	1	S	47620	Dietzia lutea
0.00	1	1	S	47628	Dietzia sp012841845
0.00	10	0	G	25378	Tsukamurella
0.00	2	2	S	101875	Tsukamurella ocularis
0.00	1	1	S	101873	Tsukamurella asaccharolytica
0.00	1	1	S	101874	Tsukamurella conjunctivitidis
0.00	1	1	S	101876	Tsukamurella paurometabola
0.00	1	1	S	101877	Tsukamurella paurometabola_A
0.00	1	1	S	101879	Tsukamurella pulmonis
0.00	1	1	S	101880	Tsukamurella sp000312385
0.00	1	1	S	101885	Tsukamurella spumae
0.00	1	1	S	101886	Tsukamurella sputi
0.00	9	0	G	27921	Williamsia
0.00	3	3	S	112537	Williamsia muralis
0.00	3	3	S	112542	Williamsia sp023051145
0.00	1	1	S	112536	Williamsia limnetica
0.00	1	1	S	112539	Williamsia soli
0.00	1	1	S	112540	Williamsia sp002095395
0.00	7	0	G	8368	Antrihabitans
0.00	5	5	S	33107	Antrihabitans sp016481275
0.00	2	2	S	33109	Antrihabitans stalagmiti
0.00	7	0	G	20336	Lawsonella
0.00	5	5	S	68300	Lawsonella clevelandensis
0.00	2	2	S	68302	Lawsonella sp012842085
0.00	6	0	G	27922	Williamsia_A
0.00	3	3	S	112543	Williamsia_A deligens
0.00	1	1	S	112544	Williamsia_A herbipolensis
0.00	1	1	S	112547	Williamsia_A serinedens
0.00	1	1	S	112549	Williamsia_A sp018474015
0.00	5	1	G	13289	Hoyosella
0.00	2	2	S	56764	Hoyosella altamirensis
0.00	1	1	S	56766	Hoyosella rhizosphaerae
0.00	1	1	S	56768	Hoyosella subflava
0.00	4	0	G	25351	Tomitella
0.00	3	3	S	101499	Tomitella gaofuii
0.00	1	1	S	101496	Tomitella biformata
0.00	4	0	G	24654	Segniliparus
0.00	2	2	S	95454	Segniliparus rotundus
0.00	2	2	S	95455	Segniliparus rugosus
0.00	3	0	G	27923	Williamsia_B
0.00	3	3	S	112550	Williamsia_B sterculiae
0.00	2	0	G	24730	Smaragdicoccus
0.00	2	2	S	95916	Smaragdicoccus sp021372355
0.00	1	0	G	21146	Millisia
0.00	1	1	S	74236	Millisia brevis
0.00	1	0	G	14324	JABFVX01
0.00	1	1	S	58923	JABFVX01 sp013362555
0.00	1	0	G	13352	ID1734
0.00	1	1	S	57181	ID1734 sp007489285
0.00	1	0	G	9137	C1-24
0.00	1	1	S	37669	C1-24 sp008297975
0.10	2536	11	F	5640	Micromonosporaceae
0.06	1552	23	G	21129	Micromonospora
0.05	1339	1339	S	74054	Micromonospora maritima
0.00	17	17	S	74025	Micromonospora craniellae
0.00	8	8	S	74097	Micromonospora sp004348325
0.00	6	6	S	74060	Micromonospora nigra
0.00	6	6	S	74088	Micromonospora sp001905095
0.00	5	5	S	74130	Micromonospora tulbaghiae
0.00	5	5	S	74119	Micromonospora sp020884795
0.00	5	5	S	74073	Micromonospora purpureochromogenes
0.00	4	4	S	74072	Micromonospora profundi
0.00	4	4	S	74068	Micromonospora parva
0.00	4	4	S	74137	Micromonospora wenchangensis
0.00	4	4	S	74126	Micromonospora sp023402505
0.00	4	4	S	74039	Micromonospora gifhornensis
0.00	3	3	S	74035	Micromonospora endophytica
0.00	3	3	S	74081	Micromonospora sediminicola
0.00	3	3	S	74053	Micromonospora marina
0.00	3	3	S	74098	Micromonospora sp004348525
0.00	3	3	S	74028	Micromonospora deserti
0.00	3	3	S	74041	Micromonospora globispora
0.00	3	3	S	74066	Micromonospora pallida
0.00	3	3	S	74016	Micromonospora chalcea
0.00	3	3	S	74011	Micromonospora aurantiaca
0.00	3	3	S	74139	Micromonospora zamorensis
0.00	3	3	S	74006	Micromonospora acroterricola
0.00	2	2	S	74103	Micromonospora sp008806585
0.00	2	2	S	74061	Micromonospora noduli
0.00	2	2	S	74064	Micromonospora orduensis
0.00	2	2	S	74079	Micromonospora rubida
0.00	2	2	S	74086	Micromonospora sp000158815
0.00	2	2	S	74069	Micromonospora peucetia
0.00	2	2	S	74096	Micromonospora sp004307965
0.00	2	2	S	74077	Micromonospora rifamycinica
0.00	2	2	S	74071	Micromonospora phytophila
0.00	2	2	S	74042	Micromonospora haikouensis
0.00	2	2	S	74037	Micromonospora ferruginea
0.00	2	2	S	74026	Micromonospora craterilacus
0.00	2	2	S	74036	Micromonospora fenicalii
0.00	2	2	S	74134	Micromonospora violae
0.00	2	2	S	74131	Micromonospora ureilytica
0.00	2	2	S	74017	Micromonospora chersina
0.00	2	2	S	74030	Micromonospora echinaurantiaca
0.00	2	2	S	74128	Micromonospora tarapacensis
0.00	2	2	S	74125	Micromonospora sp022747945
0.00	2	2	S	74032	Micromonospora echinofusca_A
0.00	1	1	S	74078	Micromonospora rosaria
0.00	1	1	S	74118	Micromonospora sp019890675
0.00	1	1	S	74120	Micromonospora sp021442385
0.00	1	1	S	74080	Micromonospora saelicesensis
0.00	1	1	S	74124	Micromonospora sp022230955
0.00	1	1	S	74115	Micromonospora sp018070325
0.00	1	1	S	74129	Micromonospora tropica
0.00	1	1	S	74135	Micromonospora viridifaciens
0.00	1	1	S	74138	Micromonospora yangpuensis
0.00	1	1	S	74075	Micromonospora radicis
0.00	1	1	S	74082	Micromonospora sediminimaris
0.00	1	1	S	74084	Micromonospora sioxanthis
0.00	1	1	S	74140	Micromonospora zingiberis
0.00	1	1	S	74087	Micromonospora sp000982955
0.00	1	1	S	74113	Micromonospora sp017599305
0.00	1	1	S	74091	Micromonospora sp003172935
0.00	1	1	S	74092	Micromonospora sp003434305
0.00	1	1	S	74093	Micromonospora sp003664255
0.00	1	1	S	74094	Micromonospora sp003667505
0.00	1	1	S	74095	Micromonospora sp003725545
0.00	1	1	S	74107	Micromonospora sp009712475
0.00	1	1	S	74106	Micromonospora sp009707425
0.00	1	1	S	74100	Micromonospora sp004348675
0.00	1	1	S	74101	Micromonospora sp005402585
0.00	1	1	S	74104	Micromonospora sp008868155
0.00	1	1	S	74019	Micromonospora chokoriensis_B
0.00	1	1	S	74047	Micromonospora inyonensis
0.00	1	1	S	74049	Micromonospora krabiensis
0.00	1	1	S	74022	Micromonospora cortesiana
0.00	1	1	S	74014	Micromonospora carbonacea
0.00	1	1	S	74033	Micromonospora echinospora
0.00	1	1	S	74046	Micromonospora inositola
0.00	1	1	S	74045	Micromonospora inaquosa
0.00	1	1	S	74055	Micromonospora matsumotoense
0.00	1	1	S	74056	Micromonospora mirobrigensis
0.00	1	1	S	74057	Micromonospora mooreana
0.00	1	1	S	74058	Micromonospora musae
0.00	1	1	S	74023	Micromonospora costi
0.00	1	1	S	74024	Micromonospora coxensis
0.00	1	1	S	74062	Micromonospora oceanensis
0.00	1	1	S	74063	Micromonospora olivasterospora
0.00	1	1	S	74044	Micromonospora humi
0.00	1	1	S	74043	Micromonospora halophytica
0.00	1	1	S	74070	Micromonospora phaseoli
0.00	1	1	S	74038	Micromonospora fulviviridis
0.03	652	0	G	22257	Phytohabitans
0.03	649	649	S	82919	Phytohabitans rumicis
0.00	3	3	S	82918	Phytohabitans houttuyneae
0.01	207	3	G	8054	Actinoplanes
0.00	74	74	S	30734	Actinoplanes ferrugineus
0.00	42	42	S	30755	Actinoplanes siamensis
0.00	7	7	S	30750	Actinoplanes palleronii
0.00	6	6	S	30758	Actinoplanes sp003999975
0.00	5	5	S	30722	Actinoplanes caeruleus
0.00	4	4	S	30764	Actinoplanes sp019710575
0.00	4	4	S	30757	Actinoplanes sp001553785
0.00	4	4	S	30773	Actinoplanes subtropicus
0.00	4	4	S	30739	Actinoplanes humidus
0.00	3	3	S	30765	Actinoplanes sp020216025
0.00	3	3	S	30745	Actinoplanes lutulentus
0.00	2	2	S	30754	Actinoplanes rishiriensis
0.00	2	2	S	30737	Actinoplanes friuliensis
0.00	2	2	S	30741	Actinoplanes italicus
0.00	2	2	S	30767	Actinoplanes sp023544445
0.00	2	2	S	30768	Actinoplanes sp023544465
0.00	2	2	S	30732	Actinoplanes durhamensis
0.00	2	2	S	30730	Actinoplanes derwentensis
0.00	2	2	S	30727	Actinoplanes couchii
0.00	2	2	S	30725	Actinoplanes cinnamomeus
0.00	2	2	S	30724	Actinoplanes campanulatus
0.00	2	2	S	30774	Actinoplanes teichomyceticus
0.00	2	2	S	30761	Actinoplanes sp015704865
0.00	2	2	S	30775	Actinoplanes tereljensis
0.00	1	1	S	30778	Actinoplanes xinjiangensis
0.00	1	1	S	30756	Actinoplanes sp000389965
0.00	1	1	S	30759	Actinoplanes sp004001265
0.00	1	1	S	30760	Actinoplanes sp012933445
0.00	1	1	S	30766	Actinoplanes sp020873875
0.00	1	1	S	30762	Actinoplanes sp016464385
0.00	1	1	S	30763	Actinoplanes sp019704555
0.00	1	1	S	30749	Actinoplanes ovalisporus
0.00	1	1	S	30716	Actinoplanes abujensis
0.00	1	1	S	30746	Actinoplanes missouriensis
0.00	1	1	S	30769	Actinoplanes sp024137025
0.00	1	1	S	30742	Actinoplanes lichenicola
0.00	1	1	S	30748	Actinoplanes octamycinicus
0.00	1	1	S	30738	Actinoplanes globisporus
0.00	1	1	S	30736	Actinoplanes flavus
0.00	1	1	S	30777	Actinoplanes utahensis
0.00	1	1	S	30733	Actinoplanes endophyticus
0.00	1	1	S	30772	Actinoplanes sp934667465
0.00	1	1	S	30729	Actinoplanes deccanensis
0.00	1	1	S	30726	Actinoplanes consettensis
0.00	1	1	S	30721	Actinoplanes brasiliensis
0.00	1	1	S	30776	Actinoplanes toevensis
0.00	15	2	G	12904	Glycomyces
0.00	3	3	S	54682	Glycomyces terrestris
0.00	2	2	S	54675	Glycomyces sp016918015
0.00	2	2	S	54672	Glycomyces salinus
0.00	1	1	S	54674	Glycomyces sp000719515
0.00	1	1	S	54683	Glycomyces xiaoerkulensis
0.00	1	1	S	54678	Glycomyces sp020991375
0.00	1	1	S	54677	Glycomyces sp019710475
0.00	1	1	S	54670	Glycomyces harbinensis
0.00	1	1	S	54667	Glycomyces artemisiae
0.00	11	1	G	13217	Hamadaea
0.00	5	5	S	56356	Hamadaea sp013361475
0.00	3	3	S	56358	Hamadaea tsunoensis
0.00	2	2	S	56355	Hamadaea flava
0.00	9	1	G	11357	Dactylosporangium
0.00	3	3	S	46733	Dactylosporangium sp022095675
0.00	2	2	S	46734	Dactylosporangium sucinum
0.00	2	2	S	46735	Dactylosporangium vinaceum
0.00	1	1	S	46730	Dactylosporangium aurantiacum
0.00	8	0	G	10579	Catellatospora
0.00	2	2	S	42336	Catellatospora sichuanensis
0.00	2	2	S	42338	Catellatospora tritici
0.00	1	1	S	42331	Catellatospora bangladeshensis
0.00	1	1	S	42332	Catellatospora citrea
0.00	1	1	S	42333	Catellatospora coxensis
0.00	1	1	S	42334	Catellatospora methionotrophica
0.00	8	0	G	21359	Natronosporangium
0.00	7	7	S	75959	Natronosporangium hydrolyticum
0.00	1	1	S	75960	Natronosporangium sp007130245
0.00	7	0	G	24856	Stackebrandtia
0.00	4	4	S	97257	Stackebrandtia nassauensis
0.00	1	1	S	97253	Stackebrandtia albiflava
0.00	1	1	S	97254	Stackebrandtia endophytica
0.00	1	1	S	97256	Stackebrandtia faecavium
0.00	6	0	G	22299	Plantactinospora
0.00	4	4	S	83226	Plantactinospora endophytica
0.00	1	1	S	83228	Plantactinospora soyae
0.00	1	1	S	83231	Plantactinospora sp015690345
0.00	5	0	G	20465	Longispora
0.00	3	3	S	69697	Longispora fulva
0.00	2	2	S	69696	Longispora albida
0.00	4	0	G	21130	Micromonospora_E
0.00	2	2	S	74141	Micromonospora_E pattaloongensis
0.00	2	2	S	74142	Micromonospora_E sp003751085
0.00	4	0	G	22297	Planosporangium
0.00	2	2	S	83219	Planosporangium mesophilum
0.00	2	2	S	83220	Planosporangium thailandense
0.00	4	0	G	8041	Actinocatenispora
0.00	2	2	S	30579	Actinocatenispora comari
0.00	1	1	S	30581	Actinocatenispora sera
0.00	1	1	S	30582	Actinocatenispora thailandica
0.00	4	0	G	8208	Allocatelliglobosispora
0.00	4	4	S	32077	Allocatelliglobosispora scoriae
0.00	3	0	G	27409	Virgisporangium
0.00	3	3	S	111429	Virgisporangium ochraceum
0.00	3	0	G	25496	UBA11056
0.00	3	3	S	102508	UBA11056 sp003543035
0.00	3	0	G	23545	Rugosimonospora
0.00	3	3	S	91758	Rugosimonospora africana
0.00	3	0	G	8482	Asanoa
0.00	2	2	S	33941	Asanoa iriomotensis
0.00	1	1	S	33940	Asanoa hainanensis
0.00	3	0	G	10581	Catelliglobosispora
0.00	3	3	S	42341	Catelliglobosispora koreensis
0.00	2	0	G	14292	JABDRL01
0.00	2	2	S	58819	JABDRL01 sp013041765
0.00	2	0	G	23408	Rhizocola
0.00	2	2	S	90367	Rhizocola hellebori
0.00	2	0	G	21247	NBRC-107566
0.00	2	2	S	75352	NBRC-107566 sp018397995
0.00	2	0	G	22265	Pilimelia
0.00	1	1	S	82960	Pilimelia anulata
0.00	1	1	S	82961	Pilimelia terevasa
0.00	1	0	G	16441	JAEZGP01
0.00	1	1	S	61967	JAEZGP01 sp019690055
0.00	1	0	G	8221	Allorhizocola
0.00	1	1	S	32249	Allorhizocola rhizosphaerae
0.00	1	0	G	22259	Phytomonospora
0.00	1	1	S	82922	Phytomonospora endophytica
0.00	1	0	G	21350	Natronoglycomyces
0.00	1	1	S	75910	Natronoglycomyces albus
0.00	1	0	G	21131	Micromonospora_G
0.00	1	1	S	74143	Micromonospora_G pisi
0.00	1	0	G	11594	EFPC-2
0.00	1	1	S	48155	EFPC-2 sp016880465
0.03	709	6	F	5891	Pseudonocardiaceae
0.01	157	10	G	8284	Amycolatopsis
0.00	29	29	S	32571	Amycolatopsis roodepoortensis
0.00	17	17	S	32574	Amycolatopsis sacchari
0.00	7	7	S	32550	Amycolatopsis jejuensis
0.00	6	6	S	32589	Amycolatopsis sp023023025
0.00	4	4	S	32549	Amycolatopsis japonica
0.00	4	4	S	32541	Amycolatopsis coloradensis
0.00	4	4	S	32579	Amycolatopsis sp003947415
0.00	3	3	S	32603	Amycolatopsis xylanica
0.00	3	3	S	32585	Amycolatopsis sp018736145
0.00	3	3	S	32554	Amycolatopsis lexingtonensis
0.00	3	3	S	32556	Amycolatopsis magusensis
0.00	3	3	S	32560	Amycolatopsis nivea
0.00	3	3	S	32569	Amycolatopsis rhizosphaerae
0.00	3	3	S	32567	Amycolatopsis pretoriensis_A
0.00	3	3	S	32527	Amycolatopsis acidiphila
0.00	2	2	S	32555	Amycolatopsis lurida
0.00	2	2	S	32575	Amycolatopsis sp002796545
0.00	2	2	S	32552	Amycolatopsis kentuckyensis
0.00	2	2	S	32573	Amycolatopsis saalfeldensis
0.00	2	2	S	32545	Amycolatopsis eburnea
0.00	2	2	S	32581	Amycolatopsis sp013364075
0.00	2	2	S	32546	Amycolatopsis echigonensis
0.00	2	2	S	32528	Amycolatopsis alba
0.00	2	2	S	32584	Amycolatopsis sp017309385
0.00	2	2	S	32601	Amycolatopsis vastitatis
0.00	2	2	S	32593	Amycolatopsis taiwanensis
0.00	2	2	S	32535	Amycolatopsis balhimycina
0.00	2	2	S	32533	Amycolatopsis australiensis
0.00	1	1	S	32566	Amycolatopsis pretoriensis
0.00	1	1	S	32568	Amycolatopsis regifaucium
0.00	1	1	S	32602	Amycolatopsis viridis
0.00	1	1	S	32598	Amycolatopsis tucumanensis
0.00	1	1	S	32597	Amycolatopsis tolypomycina
0.00	1	1	S	32596	Amycolatopsis thermoflava
0.00	1	1	S	32591	Amycolatopsis suaedae
0.00	1	1	S	32578	Amycolatopsis sp002904335
0.00	1	1	S	32590	Amycolatopsis sp024703995
0.00	1	1	S	32586	Amycolatopsis sp019468465
0.00	1	1	S	32582	Amycolatopsis sp016889705
0.00	1	1	S	32580	Amycolatopsis sp009429145
0.00	1	1	S	32564	Amycolatopsis pithecellobii
0.00	1	1	S	32525	Amycolatopsis acidicola
0.00	1	1	S	32538	Amycolatopsis bullii
0.00	1	1	S	32540	Amycolatopsis circi
0.00	1	1	S	32543	Amycolatopsis dendrobii
0.00	1	1	S	32536	Amycolatopsis bartoniae
0.00	1	1	S	32544	Amycolatopsis deserti
0.00	1	1	S	32547	Amycolatopsis endophytica
0.00	1	1	S	32548	Amycolatopsis granulosa
0.00	1	1	S	32531	Amycolatopsis anabasis
0.00	1	1	S	32559	Amycolatopsis nigrescens
0.00	1	1	S	32561	Amycolatopsis oliviviridis
0.00	1	1	S	32529	Amycolatopsis albispora
0.00	1	1	S	32565	Amycolatopsis pittospori
0.00	96	4	G	22476	Pseudonocardia
0.00	28	28	S	86349	Pseudonocardia kujensis
0.00	5	5	S	86332	Pseudonocardia abyssalis
0.00	5	5	S	86358	Pseudonocardia sp001420995
0.00	5	5	S	86337	Pseudonocardia ammonioxydans
0.00	4	4	S	86345	Pseudonocardia endophytica
0.00	4	4	S	86376	Pseudonocardia sp021245725
0.00	3	3	S	86357	Pseudonocardia sp001294645
0.00	3	3	S	86362	Pseudonocardia sp001942185
0.00	3	3	S	86344	Pseudonocardia dioxanivorans
0.00	3	3	S	86335	Pseudonocardia alaniniphila
0.00	2	2	S	86379	Pseudonocardia sulfidoxydans
0.00	2	2	S	86380	Pseudonocardia terrae
0.00	2	2	S	86346	Pseudonocardia eucalypti
0.00	2	2	S	86371	Pseudonocardia sp018531475
0.00	2	2	S	86348	Pseudonocardia hydrocarbonoxydans
0.00	2	2	S	86381	Pseudonocardia thermophila
0.00	2	2	S	86334	Pseudonocardia acidicola
0.00	1	1	S	86377	Pseudonocardia sp023898865
0.00	1	1	S	86374	Pseudonocardia sp019468565
0.00	1	1	S	86372	Pseudonocardia sp019244295
0.00	1	1	S	86370	Pseudonocardia sp018531445
0.00	1	1	S	86368	Pseudonocardia sp014267175
0.00	1	1	S	86363	Pseudonocardia sp001942415
0.00	1	1	S	86333	Pseudonocardia acaciae
0.00	1	1	S	86355	Pseudonocardia pini
0.00	1	1	S	86336	Pseudonocardia alni
0.00	1	1	S	86338	Pseudonocardia asaccharolytica
0.00	1	1	S	86353	Pseudonocardia oroxyli
0.00	1	1	S	86352	Pseudonocardia oceani
0.00	1	1	S	86341	Pseudonocardia bannensis
0.00	1	1	S	86350	Pseudonocardia kunmingensis
0.00	1	1	S	86343	Pseudonocardia cypriaca
0.00	88	0	G	25226	Thermocrispum
0.00	87	87	S	100830	Thermocrispum agreste
0.00	1	1	S	100831	Thermocrispum municipale
0.00	82	0	G	20372	Lentzea
0.00	40	40	S	68692	Lentzea aerocolonigenes_A
0.00	8	8	S	68709	Lentzea tibetensis
0.00	5	5	S	68707	Lentzea sp001279525
0.00	5	5	S	68703	Lentzea jiangxiensis
0.00	4	4	S	68698	Lentzea cavernae
0.00	3	3	S	68693	Lentzea alba
0.00	3	3	S	68694	Lentzea albida
0.00	3	3	S	68704	Lentzea kentuckyensis
0.00	2	2	S	68711	Lentzea waywayandensis
0.00	2	2	S	68696	Lentzea atacamensis
0.00	2	2	S	68699	Lentzea flava
0.00	1	1	S	68712	Lentzea xinjiangensis
0.00	1	1	S	68710	Lentzea violacea
0.00	1	1	S	68705	Lentzea nigeriaca
0.00	1	1	S	68700	Lentzea fradiae
0.00	1	1	S	68695	Lentzea albidocapillata
0.00	44	0	G	24531	Saccharopolyspora
0.00	22	22	S	94724	Saccharopolyspora pogona
0.00	5	5	S	94723	Saccharopolyspora phatthalungensis
0.00	5	5	S	94719	Saccharopolyspora flava
0.00	4	4	S	94731	Saccharopolyspora subtropica
0.00	3	3	S	94718	Saccharopolyspora endophytica
0.00	2	2	S	94727	Saccharopolyspora shandongensis
0.00	1	1	S	94715	Saccharopolyspora aridisoli
0.00	1	1	S	94725	Saccharopolyspora rectivirgula
0.00	1	1	S	94714	Saccharopolyspora antimicrobica
0.00	37	4	G	8059	Actinosynnema
0.00	4	4	S	30814	Actinosynnema syringae
0.00	3	3	S	30797	Actinosynnema algeriense
0.00	3	3	S	30817	Actinosynnema variisporeum
0.00	3	3	S	30805	Actinosynnema mirum
0.00	2	2	S	30818	Actinosynnema violaceirubrum
0.00	2	2	S	30801	Actinosynnema coeruleofuscum
0.00	2	2	S	30802	Actinosynnema deserti
0.00	2	2	S	30803	Actinosynnema ecbatanense
0.00	2	2	S	30804	Actinosynnema espanaense
0.00	2	2	S	30816	Actinosynnema texasense
0.00	2	2	S	30807	Actinosynnema pretiosum
0.00	1	1	S	30798	Actinosynnema auranticum
0.00	1	1	S	30815	Actinosynnema tamanrassetense
0.00	1	1	S	30812	Actinosynnema sp020859565
0.00	1	1	S	30811	Actinosynnema sp001984175
0.00	1	1	S	30810	Actinosynnema sp001280085
0.00	1	1	S	30800	Actinosynnema carneum
0.00	31	0	G	8045	Actinokineospora
0.00	14	14	S	30601	Actinokineospora spheciospongiae
0.00	3	3	S	30595	Actinokineospora fastidiosa
0.00	3	3	S	30597	Actinokineospora inagensis
0.00	3	3	S	30602	Actinokineospora terrae
0.00	2	2	S	30591	Actinokineospora baliensis
0.00	2	2	S	30592	Actinokineospora bangkokensis
0.00	2	2	S	30603	Actinokineospora xionganensis
0.00	1	1	S	30598	Actinokineospora iranica
0.00	1	1	S	30600	Actinokineospora sp900070365
0.00	15	1	G	20174	Kibdelosporangium
0.00	4	4	S	67364	Kibdelosporangium philippinense
0.00	3	3	S	67365	Kibdelosporangium phytohabitans
0.00	2	2	S	67361	Kibdelosporangium aridum
0.00	2	2	S	67362	Kibdelosporangium banguiense
0.00	1	1	S	67363	Kibdelosporangium persicum
0.00	1	1	S	67367	Kibdelosporangium sp000826545
0.00	1	1	S	67368	Kibdelosporangium sp001984155
0.00	14	0	G	24528	Saccharomonospora
0.00	7	7	S	94700	Saccharomonospora cyanea
0.00	3	3	S	94708	Saccharomonospora sp021793175
0.00	2	2	S	94701	Saccharomonospora glauca
0.00	2	2	S	94704	Saccharomonospora paurometabolica
0.00	12	3	G	22358	Prauserella
0.00	4	4	S	83796	Prauserella rugosa
0.00	2	2	S	83794	Prauserella halophila
0.00	1	1	S	83792	Prauserella aidingensis
0.00	1	1	S	83795	Prauserella isguenensis
0.00	1	1	S	83798	Prauserella sp001942305
0.00	11	0	G	8053	Actinophytocola
0.00	3	3	S	30712	Actinophytocola oryzae
0.00	3	3	S	30713	Actinophytocola sp009379765
0.00	2	2	S	30711	Actinophytocola algeriensis
0.00	2	2	S	30714	Actinophytocola xanthii
0.00	1	1	S	30715	Actinophytocola xinjiangensis
0.00	9	1	G	8052	Actinomycetospora
0.00	3	3	S	30708	Actinomycetospora sp012933465
0.00	2	2	S	30705	Actinomycetospora corticicola
0.00	2	2	S	30707	Actinomycetospora soli
0.00	1	1	S	30706	Actinomycetospora endophytica
0.00	9	0	G	20236	Kutzneria
0.00	4	4	S	67732	Kutzneria buriramensis
0.00	2	2	S	67734	Kutzneria sp000568255
0.00	2	2	S	67735	Kutzneria sp018263855
0.00	1	1	S	67733	Kutzneria kofuensis
0.00	8	0	G	8044	Actinocrispum
0.00	8	8	S	30588	Actinocrispum wychmicini
0.00	8	0	G	22359	Prauserella_A
0.00	4	4	S	83800	Prauserella_A endophytica
0.00	2	2	S	83799	Prauserella_A cavernicola
0.00	2	2	S	83802	Prauserella_A marina
0.00	7	0	G	22700	Qaidamihabitans
0.00	4	4	S	87328	Qaidamihabitans shujinwangii
0.00	3	3	S	87327	Qaidamihabitans albus
0.00	7	2	G	10845	Crossiella
0.00	3	3	S	45024	Crossiella equi
0.00	2	2	S	45025	Crossiella sp023094165
0.00	7	0	G	8056	Actinopolyspora
0.00	2	2	S	30787	Actinopolyspora halophila
0.00	1	1	S	30784	Actinopolyspora alba
0.00	1	1	S	30786	Actinopolyspora erythraea
0.00	1	1	S	30788	Actinopolyspora mortivallis
0.00	1	1	S	30790	Actinopolyspora righensis
0.00	1	1	S	30792	Actinopolyspora xinjiangensis
0.00	7	0	G	24532	Saccharopolyspora_C
0.00	3	3	S	94735	Saccharopolyspora_C sp016526145
0.00	2	2	S	94732	Saccharopolyspora_C gloriosae
0.00	1	1	S	94733	Saccharopolyspora_C gloriosae_A
0.00	1	1	S	94734	Saccharopolyspora_C gregorii
0.00	6	0	G	12273	GCA-003244245
0.00	2	2	S	52664	GCA-003244245 sp019240665
0.00	2	2	S	52665	GCA-003244245 sp019241525
0.00	1	1	S	52663	GCA-003244245 sp003244245
0.00	1	1	S	52668	GCA-003244245 sp019247305
0.00	6	1	G	8285	Amycolatopsis_C
0.00	2	2	S	32604	Amycolatopsis_C halophila
0.00	2	2	S	32607	Amycolatopsis_C sp009377475
0.00	1	1	S	32606	Amycolatopsis_C sp009377395
0.00	5	0	G	24529	Saccharomonospora_A
0.00	4	4	S	94711	Saccharomonospora_A amisosensis
0.00	1	1	S	94712	Saccharomonospora_A marina
0.00	4	0	G	25096	Tamaricihabitans
0.00	4	4	S	100125	Tamaricihabitans sp009379845
0.00	4	0	G	13260	Herbihabitans
0.00	4	4	S	56614	Herbihabitans rhizosphaerae
0.00	4	1	G	8215	Allokutzneria
0.00	2	2	S	32091	Allokutzneria albata
0.00	1	1	S	32093	Allokutzneria sp024213555
0.00	3	1	G	8035	Actinoalloteichus
0.00	1	1	S	30557	Actinoalloteichus fjordicus
0.00	1	1	S	30558	Actinoalloteichus hoggarensis
0.00	3	1	G	24621	Sciscionella
0.00	1	1	S	95246	Sciscionella marina
0.00	1	1	S	95247	Sciscionella sp000737195
0.00	2	0	G	12907	Goodfellowiella
0.00	2	2	S	54686	Goodfellowiella coeruleoviolacea
0.00	2	0	G	8223	Allosaccharopolyspora
0.00	2	2	S	32251	Allosaccharopolyspora coralli
0.00	2	0	G	8286	Amycolatopsis_D
0.00	1	1	S	32610	Amycolatopsis_D cihanbeyliensis
0.00	1	1	S	32611	Amycolatopsis_D marina
0.00	2	0	G	27542	WHSY01
0.00	2	2	S	111752	WHSY01 sp009379815
0.00	2	0	G	24751	Solihabitans
0.00	2	2	S	96120	Solihabitans fulvus
0.00	1	0	G	24885	Streptoalloteichus
0.00	1	1	S	97602	Streptoalloteichus hindustanus
0.00	1	0	G	20295	Labedaea
0.00	1	1	S	67888	Labedaea rhizosphaerae
0.00	1	0	G	22840	REN6
0.00	1	1	S	87853	REN6 sp016464305
0.00	1	0	G	22695	QZFT01
0.00	1	1	S	87317	QZFT01 sp003600225
0.00	1	0	G	22360	Prauserella_B
0.00	1	1	S	83803	Prauserella_B muralis
0.00	1	0	G	20463	Longimycelium
0.00	1	1	S	69694	Longimycelium tulufanense
0.00	1	0	G	13201	Halosaccharopolyspora
0.00	1	1	S	56276	Halosaccharopolyspora lacisalsi
0.00	1	0	G	13191	Halopolyspora
0.00	1	1	S	56138	Halopolyspora algeriensis
0.00	1	0	G	13157	Haloechinothrix
0.00	1	1	S	55856	Haloechinothrix alba
0.00	104	0	F	3974	Geodermatophilaceae
0.00	66	0	G	9025	Blastococcus
0.00	53	53	S	36087	Blastococcus sp004570345
0.00	2	2	S	36075	Blastococcus atacamensis
0.00	1	1	S	36090	Blastococcus sp004570875
0.00	1	1	S	36103	Blastococcus sp900230285
0.00	1	1	S	36099	Blastococcus sp900102425
0.00	1	1	S	36098	Blastococcus sp900102115
0.00	1	1	S	36095	Blastococcus sp021698975
0.00	1	1	S	36088	Blastococcus sp004570385
0.00	1	1	S	36083	Blastococcus sp003319095
0.00	1	1	S	36076	Blastococcus colisei
0.00	1	1	S	36081	Blastococcus saxobsidens_B
0.00	1	1	S	36080	Blastococcus saxobsidens_A
0.00	1	1	S	36077	Blastococcus litoris
0.00	20	1	G	12844	Geodermatophilus
0.00	3	3	S	54317	Geodermatophilus sp000701365
0.00	3	3	S	54308	Geodermatophilus obscurus_A
0.00	2	2	S	54312	Geodermatophilus ruber
0.00	2	2	S	54297	Geodermatophilus africanus
0.00	1	1	S	54311	Geodermatophilus pulveris
0.00	1	1	S	54325	Geodermatophilus tzadiensis
0.00	1	1	S	54324	Geodermatophilus telluris
0.00	1	1	S	54322	Geodermatophilus sp019799925
0.00	1	1	S	54321	Geodermatophilus sp004571065
0.00	1	1	S	54316	Geodermatophilus siccatus
0.00	1	1	S	54299	Geodermatophilus aquaeductus
0.00	1	1	S	54301	Geodermatophilus chilensis
0.00	1	1	S	54307	Geodermatophilus obscurus
0.00	7	0	G	20191	Klenkia
0.00	2	2	S	67506	Klenkia marina
0.00	2	2	S	67509	Klenkia sp001424485
0.00	1	1	S	67508	Klenkia sp001424455
0.00	1	1	S	67510	Klenkia sp024124375
0.00	1	1	S	67511	Klenkia taihuensis
0.00	7	0	G	21164	Modestobacter
0.00	2	2	S	74364	Modestobacter sp000620205
0.00	1	1	S	74355	Modestobacter caceresii
0.00	1	1	S	74357	Modestobacter italicus
0.00	1	1	S	74358	Modestobacter lapidis
0.00	1	1	S	74359	Modestobacter marinus
0.00	1	1	S	74365	Modestobacter sp019112525
0.00	2	0	G	14586	JACCQS01
0.00	2	2	S	59349	JACCQS01 sp013814015
0.00	2	0	G	14602	JACCTY01
0.00	2	2	S	59376	JACCTY01 sp013696785
0.00	67	0	F	3741	Frankiaceae
0.00	67	5	G	12055	Frankia
0.00	7	7	S	52029	Frankia sp023243075
0.00	5	5	S	52009	Frankia coriariae
0.00	5	5	S	52017	Frankia soli
0.00	4	4	S	52032	Frankia sp917627385
0.00	3	3	S	52004	Frankia alpina
0.00	3	3	S	52023	Frankia sp001854805
0.00	3	3	S	52021	Frankia sp001636565
0.00	3	3	S	52020	Frankia sp000966285
0.00	3	3	S	52018	Frankia sp000177675
0.00	3	3	S	52015	Frankia nodulisporulans
0.00	3	3	S	52014	Frankia meridionalis
0.00	3	3	S	52011	Frankia elaeagni
0.00	3	3	S	52005	Frankia asymbiotica
0.00	2	2	S	52016	Frankia saprophytica
0.00	2	2	S	52031	Frankia sp023716945
0.00	2	2	S	52003	Frankia alni
0.00	1	1	S	52027	Frankia sp023242965
0.00	1	1	S	52028	Frankia sp023243045
0.00	1	1	S	52024	Frankia sp016786325
0.00	1	1	S	52034	Frankia torreyi
0.00	1	1	S	52013	Frankia irregularis
0.00	1	1	S	52008	Frankia casuarinae
0.00	1	1	S	52007	Frankia canadensis
0.00	1	1	S	52006	Frankia californiensis
0.00	22	0	F	5912	QHCA01
0.00	22	0	G	22591	QHCA01
0.00	22	22	S	87067	QHCA01 sp003244095
0.00	22	0	F	5683	Nakamurellaceae
0.00	22	0	G	21313	Nakamurella
0.00	10	10	S	75596	Nakamurella sp017882715
0.00	3	3	S	75589	Nakamurella multipartita
0.00	2	2	S	75593	Nakamurella sp009707545
0.00	1	1	S	75582	Nakamurella antarctica
0.00	1	1	S	75585	Nakamurella flava
0.00	1	1	S	75586	Nakamurella flavida
0.00	1	1	S	75587	Nakamurella lactea
0.00	1	1	S	75588	Nakamurella leprariae
0.00	1	1	S	75590	Nakamurella panacisegetis
0.00	1	1	S	75592	Nakamurella sp001897425
0.00	8	0	F	2786	Antricoccaceae
0.00	7	0	G	10858	Cumulibacter
0.00	7	7	S	45556	Cumulibacter soli
0.00	1	0	G	11717	Epidermidibacterium
0.00	1	1	S	49154	Epidermidibacterium keratini
0.00	7	0	F	5441	Jatrophihabitantaceae
0.00	2	0	G	20090	Jatrophihabitans
0.00	2	2	S	67098	Jatrophihabitans endophyticus
0.00	2	0	G	20735	MT45
0.00	1	1	S	71039	MT45 sp900100325
0.00	1	1	S	71040	MT45 sp900230215
0.00	1	0	G	20091	Jatrophihabitans_A
0.00	1	1	S	67099	Jatrophihabitans_A telluris
0.00	1	0	G	22592	QHCC01
0.00	1	1	S	87068	QHCC01 sp003243915
0.00	1	0	G	27722	WQZC01
0.00	1	1	S	112051	WQZC01 sp009780925
0.00	5	0	F	3354	Cryptosporangiaceae
0.00	5	0	G	10855	Cryptosporangium
0.00	4	4	S	45552	Cryptosporangium phraense
0.00	1	1	S	45550	Cryptosporangium arvum
0.00	3	0	F	6121	SCTD01
0.00	3	0	G	23748	SCTD01
0.00	1	1	S	92626	SCTD01 sp016650445
0.00	1	1	S	92627	SCTD01 sp019348355
0.00	1	1	S	92629	SCTD01 sp902805805
0.00	3	0	F	4014	HKI-0501
0.00	3	0	G	12036	Fodinicola
0.00	2	2	S	51935	Fodinicola feengrottensis
0.00	1	1	S	51934	Fodinicola acaciae
0.00	1	0	F	4772	JAFAQI01
0.00	1	0	G	16513	JAFAQI01
0.00	1	1	S	62068	JAFAQI01 sp019246495
0.00	1	0	F	3151	CAJCIY01
0.00	1	0	G	9830	CAJCIY01
0.00	1	1	S	40510	CAJCIY01 sp903970495
0.18	4399	48	O	836	Actinomycetales
0.07	1666	19	F	5634	Microbacteriaceae
0.02	386	372	G	20354	Leifsonia
0.00	2	2	S	68517	Leifsonia sp900114565
0.00	2	2	S	68501	Leifsonia shinshuensis
0.00	2	2	S	68512	Leifsonia sp017565305
0.00	1	1	S	68497	Leifsonia aquatica
0.00	1	1	S	68518	Leifsonia xyli_A
0.00	1	1	S	68515	Leifsonia sp023390155
0.00	1	1	S	68504	Leifsonia soli
0.00	1	1	S	68513	Leifsonia sp019924635
0.00	1	1	S	68508	Leifsonia sp002105485
0.00	1	1	S	68511	Leifsonia sp013359685
0.00	1	1	S	68510	Leifsonia sp009765225
0.01	329	18	G	21115	Microbacterium
0.00	69	69	S	73683	Microbacterium oleivorans
0.00	21	21	S	73795	Microbacterium sp013410955
0.00	20	20	S	73692	Microbacterium oxydans_C
0.00	13	13	S	73694	Microbacterium paraoxydans
0.00	8	8	S	73887	Microbacterium ureisolvens_A
0.00	6	6	S	73699	Microbacterium profundi
0.00	5	5	S	73799	Microbacterium sp015350795
0.00	4	4	S	73767	Microbacterium sp003293595
0.00	4	4	S	73883	Microbacterium timonense
0.00	3	3	S	73666	Microbacterium kitamiense
0.00	3	3	S	73718	Microbacterium sp000800925
0.00	3	3	S	73769	Microbacterium sp003524435
0.00	3	3	S	73675	Microbacterium mangrovi
0.00	3	3	S	73721	Microbacterium sp001262495
0.00	3	3	S	73680	Microbacterium mitrae
0.00	3	3	S	73684	Microbacterium oleivorans_A
0.00	2	2	S	73726	Microbacterium sp001424225
0.00	2	2	S	73723	Microbacterium sp001422925
0.00	2	2	S	73866	Microbacterium sp943181415
0.00	2	2	S	73654	Microbacterium hydrocarbonoxydans_A
0.00	2	2	S	73653	Microbacterium hydrocarbonoxydans
0.00	2	2	S	73822	Microbacterium sp019969685
0.00	2	2	S	73818	Microbacterium sp019061125
0.00	2	2	S	73678	Microbacterium maritypicum
0.00	2	2	S	73835	Microbacterium sp022761035
0.00	2	2	S	73673	Microbacterium luteum
0.00	2	2	S	73840	Microbacterium sp023421635
0.00	2	2	S	73677	Microbacterium marinum
0.00	2	2	S	73737	Microbacterium sp001650405
0.00	2	2	S	73681	Microbacterium murale
0.00	2	2	S	73704	Microbacterium pullorum
0.00	2	2	S	73701	Microbacterium proteolyticum
0.00	2	2	S	73700	Microbacterium protaetiae
0.00	2	2	S	73691	Microbacterium oxydans_B
0.00	2	2	S	73695	Microbacterium paraoxydans_B
0.00	2	2	S	73630	Microbacterium esteraromaticum_B
0.00	2	2	S	73633	Microbacterium excoecariae
0.00	2	2	S	73632	Microbacterium esteraromaticum_D
0.00	2	2	S	73878	Microbacterium testaceum_E
0.00	2	2	S	73809	Microbacterium sp017405925
0.00	2	2	S	73615	Microbacterium atlanticum
0.00	2	2	S	73644	Microbacterium gubbeenense
0.00	2	2	S	73759	Microbacterium sp002979515
0.00	2	2	S	73793	Microbacterium sp012524205
0.00	2	2	S	73889	Microbacterium yannicii
0.00	2	2	S	73611	Microbacterium algeriense
0.00	1	1	S	73801	Microbacterium sp015654575
0.00	1	1	S	73841	Microbacterium sp023431405
0.00	1	1	S	73774	Microbacterium sp003931875
0.00	1	1	S	73803	Microbacterium sp016805985
0.00	1	1	S	73778	Microbacterium sp004794465
0.00	1	1	S	73775	Microbacterium sp004010105
0.00	1	1	S	73707	Microbacterium resistens
0.00	1	1	S	73800	Microbacterium sp015354505
0.00	1	1	S	73777	Microbacterium sp004794315
0.00	1	1	S	73844	Microbacterium sp024623425
0.00	1	1	S	73715	Microbacterium sp000383475
0.00	1	1	S	73780	Microbacterium sp005502885
0.00	1	1	S	73798	Microbacterium sp015277895
0.00	1	1	S	73845	Microbacterium sp024623525
0.00	1	1	S	73783	Microbacterium sp006715565
0.00	1	1	S	73794	Microbacterium sp012847295
0.00	1	1	S	73698	Microbacterium phyllosphaerae
0.00	1	1	S	73697	Microbacterium paulum
0.00	1	1	S	73788	Microbacterium sp009758255
0.00	1	1	S	73831	Microbacterium sp022538185
0.00	1	1	S	73813	Microbacterium sp018268435
0.00	1	1	S	73752	Microbacterium sp002703245
0.00	1	1	S	73749	Microbacterium sp002313585
0.00	1	1	S	73758	Microbacterium sp002979475
0.00	1	1	S	73746	Microbacterium sp001984105
0.00	1	1	S	73742	Microbacterium sp001897105
0.00	1	1	S	73790	Microbacterium sp011046485
0.00	1	1	S	73760	Microbacterium sp002979655
0.00	1	1	S	73810	Microbacterium sp017744855
0.00	1	1	S	73733	Microbacterium sp001595495
0.00	1	1	S	73713	Microbacterium sorbitolivorans
0.00	1	1	S	73730	Microbacterium sp001427525
0.00	1	1	S	73728	Microbacterium sp001426995
0.00	1	1	S	73807	Microbacterium sp017306305
0.00	1	1	S	73725	Microbacterium sp001423615
0.00	1	1	S	73765	Microbacterium sp003248845
0.00	1	1	S	73722	Microbacterium sp001314225
0.00	1	1	S	73806	Microbacterium sp017305435
0.00	1	1	S	73717	Microbacterium sp000685355
0.00	1	1	S	73837	Microbacterium sp023091245
0.00	1	1	S	73714	Microbacterium sp000333395
0.00	1	1	S	73873	Microbacterium terrae
0.00	1	1	S	73621	Microbacterium caowuchunii
0.00	1	1	S	73665	Microbacterium keratanolyticum
0.00	1	1	S	73623	Microbacterium commune
0.00	1	1	S	73862	Microbacterium sp913774665
0.00	1	1	S	73624	Microbacterium cremeum
0.00	1	1	S	73625	Microbacterium dextranolyticum
0.00	1	1	S	73661	Microbacterium indicum
0.00	1	1	S	73882	Microbacterium thalassium
0.00	1	1	S	73881	Microbacterium testaceum_H
0.00	1	1	S	73659	Microbacterium immunditiarum
0.00	1	1	S	73649	Microbacterium helvum
0.00	1	1	S	73641	Microbacterium ginsengisoli
0.00	1	1	S	73657	Microbacterium hydrothermale
0.00	1	1	S	73874	Microbacterium testaceum
0.00	1	1	S	73651	Microbacterium hominis
0.00	1	1	S	73634	Microbacterium faecale
0.00	1	1	S	73875	Microbacterium testaceum_A
0.00	1	1	S	73876	Microbacterium testaceum_B
0.00	1	1	S	73637	Microbacterium foliorum
0.00	1	1	S	73638	Microbacterium foliorum_A
0.00	1	1	S	73856	Microbacterium sp900155915
0.00	1	1	S	73851	Microbacterium sp025143365
0.00	1	1	S	73890	Microbacterium yannicii_A
0.00	1	1	S	73613	Microbacterium aoyamense
0.00	1	1	S	73853	Microbacterium sp900102005
0.00	1	1	S	73614	Microbacterium arborescens
0.00	1	1	S	73682	Microbacterium nanhaiense
0.00	1	1	S	73645	Microbacterium halimionae
0.00	1	1	S	73855	Microbacterium sp900114345
0.00	1	1	S	73871	Microbacterium sulfonylureivorans
0.00	1	1	S	73849	Microbacterium sp024807145
0.00	1	1	S	73643	Microbacterium gorillae
0.00	1	1	S	73885	Microbacterium ulmi
0.00	1	1	S	73672	Microbacterium lushaniae
0.00	1	1	S	73671	Microbacterium lemovicicum
0.00	1	1	S	73858	Microbacterium sp900156455
0.00	1	1	S	73859	Microbacterium sp900163665
0.00	1	1	S	73668	Microbacterium lacticum
0.01	188	6	G	10863	Curtobacterium
0.00	98	98	S	45680	Curtobacterium sp003989515
0.00	26	26	S	45642	Curtobacterium flaccumfaciens
0.00	22	22	S	45656	Curtobacterium sp000772085
0.00	6	6	S	45673	Curtobacterium sp003234365
0.00	4	4	S	45662	Curtobacterium sp001864835
0.00	3	3	S	45655	Curtobacterium sp000333375
0.00	2	2	S	45659	Curtobacterium sp001705035
0.00	2	2	S	45663	Curtobacterium sp001864895
0.00	2	2	S	45675	Curtobacterium sp003234795
0.00	2	2	S	45666	Curtobacterium sp002412165
0.00	1	1	S	45661	Curtobacterium sp001806325
0.00	1	1	S	45641	Curtobacterium citreum
0.00	1	1	S	45664	Curtobacterium sp001865015
0.00	1	1	S	45668	Curtobacterium sp003234085
0.00	1	1	S	45669	Curtobacterium sp003234115
0.00	1	1	S	45674	Curtobacterium sp003234565
0.00	1	1	S	45676	Curtobacterium sp003234855
0.00	1	1	S	45678	Curtobacterium sp003755065
0.00	1	1	S	45679	Curtobacterium sp003762905
0.00	1	1	S	45685	Curtobacterium sp015351025
0.00	1	1	S	45693	Curtobacterium sp913778205
0.00	1	1	S	45658	Curtobacterium sp001424385
0.00	1	1	S	45644	Curtobacterium flaccumfaciens_B
0.00	1	1	S	45653	Curtobacterium pusillum_B
0.00	1	1	S	45657	Curtobacterium sp001422205
0.00	118	0	G	23431	Rhodoluna
0.00	96	96	S	90826	Rhodoluna sp903824455
0.00	6	6	S	90798	Rhodoluna planktonica
0.00	4	4	S	90818	Rhodoluna sp024639845
0.00	2	2	S	90805	Rhodoluna sp009703455
0.00	1	1	S	90811	Rhodoluna sp009927245
0.00	1	1	S	90810	Rhodoluna sp009921165
0.00	1	1	S	90828	Rhodoluna sp903832875
0.00	1	1	S	90814	Rhodoluna sp017983965
0.00	1	1	S	90806	Rhodoluna sp009703465
0.00	1	1	S	90816	Rhodoluna sp023260375
0.00	1	1	S	90802	Rhodoluna sp009702455
0.00	1	1	S	90825	Rhodoluna sp903820955
0.00	1	1	S	90838	Rhodoluna sp903929105
0.00	1	1	S	90839	Rhodoluna sp903935175
0.00	75	0	G	20355	Leifsonia_A
0.00	74	74	S	68522	Leifsonia_A sp001422325
0.00	1	1	S	68520	Leifsonia_A flava
0.00	65	1	G	13258	Herbiconiux
0.00	43	43	S	56606	Herbiconiux sp024979315
0.00	3	3	S	56593	Herbiconiux ginsengi
0.00	3	3	S	56601	Herbiconiux sp023264855
0.00	2	2	S	56592	Herbiconiux flava
0.00	2	2	S	56594	Herbiconiux moechotypicola
0.00	2	2	S	56596	Herbiconiux sp000333435
0.00	2	2	S	56597	Herbiconiux sp004297105
0.00	2	2	S	56599	Herbiconiux sp013113715
0.00	2	2	S	56604	Herbiconiux sp024979235
0.00	1	1	S	56598	Herbiconiux sp005502775
0.00	1	1	S	56603	Herbiconiux sp024978135
0.00	1	1	S	56605	Herbiconiux sp024979295
0.00	62	3	G	10847	Cryobacterium
0.00	15	15	S	45033	Cryobacterium levicorallinum
0.00	4	4	S	45053	Cryobacterium sp004402485
0.00	4	4	S	45047	Cryobacterium sp002929805
0.00	3	3	S	45029	Cryobacterium arcticum_A
0.00	2	2	S	45071	Cryobacterium zongtaii
0.00	2	2	S	45028	Cryobacterium arcticum
0.00	2	2	S	45067	Cryobacterium sp014376815
0.00	2	2	S	45065	Cryobacterium sp004403945
0.00	2	2	S	45061	Cryobacterium sp004403305
0.00	2	2	S	45056	Cryobacterium sp004402595
0.00	2	2	S	45052	Cryobacterium sp004402235
0.00	2	2	S	45049	Cryobacterium sp002929845
0.00	2	2	S	45048	Cryobacterium sp002929825
0.00	2	2	S	45035	Cryobacterium melibiosiphilum
0.00	2	2	S	45032	Cryobacterium flavum
0.00	1	1	S	45060	Cryobacterium sp004403185
0.00	1	1	S	45059	Cryobacterium sp004403065
0.00	1	1	S	45057	Cryobacterium sp004402695
0.00	1	1	S	45055	Cryobacterium sp004402535
0.00	1	1	S	45036	Cryobacterium psychrophilum
0.00	1	1	S	45066	Cryobacterium sp004403985
0.00	1	1	S	45068	Cryobacterium sp015752155
0.00	1	1	S	45045	Cryobacterium sp002929535
0.00	1	1	S	45044	Cryobacterium sp002929505
0.00	1	1	S	45043	Cryobacterium sp002929495
0.00	1	1	S	45041	Cryobacterium sp000738085
0.00	46	1	G	8119	Agromyces
0.00	8	8	S	31340	Agromyces lapidis
0.00	6	6	S	31341	Agromyces luteolus
0.00	4	4	S	31356	Agromyces sp018613935
0.00	4	4	S	31327	Agromyces bracchium
0.00	3	3	S	31320	Agromyces albus
0.00	3	3	S	31339	Agromyces laixinhei
0.00	3	3	S	31332	Agromyces fucosus
0.00	2	2	S	31362	Agromyces subbeticus
0.00	2	2	S	31337	Agromyces italicus
0.00	1	1	S	31364	Agromyces terreus
0.00	1	1	S	31360	Agromyces sp900113185
0.00	1	1	S	31355	Agromyces sp004959775
0.00	1	1	S	31352	Agromyces sp001429165
0.00	1	1	S	31351	Agromyces sp001428255
0.00	1	1	S	31343	Agromyces marinus
0.00	1	1	S	31336	Agromyces intestinalis
0.00	1	1	S	31330	Agromyces cerinus_A
0.00	1	1	S	31325	Agromyces bauzanensis
0.00	1	1	S	31326	Agromyces binzhouensis
0.00	38	0	G	20389	Leucobacter
0.00	7	7	S	68863	Leucobacter soli
0.00	6	6	S	68855	Leucobacter komagatae_A
0.00	2	2	S	68857	Leucobacter luti_A
0.00	2	2	S	68888	Leucobacter viscericola
0.00	2	2	S	68852	Leucobacter exalbidus
0.00	1	1	S	68880	Leucobacter sp020161315
0.00	1	1	S	68861	Leucobacter ruminantium
0.00	1	1	S	68862	Leucobacter salsicius
0.00	1	1	S	68864	Leucobacter solipictus
0.00	1	1	S	68865	Leucobacter sp000633415
0.00	1	1	S	68882	Leucobacter sp022919155
0.00	1	1	S	68867	Leucobacter sp001373475
0.00	1	1	S	68870	Leucobacter sp002752355
0.00	1	1	S	68877	Leucobacter sp017990305
0.00	1	1	S	68872	Leucobacter sp012510755
0.00	1	1	S	68873	Leucobacter sp012511645
0.00	1	1	S	68874	Leucobacter sp014529985
0.00	1	1	S	68876	Leucobacter sp016522535
0.00	1	1	S	68843	Leucobacter celer
0.00	1	1	S	68856	Leucobacter luti
0.00	1	1	S	68853	Leucobacter insecticola
0.00	1	1	S	68846	Leucobacter chromiireducens_A
0.00	1	1	S	68847	Leucobacter chromiiresistens
0.00	1	1	S	68859	Leucobacter muris
0.00	32	0	G	10710	Clavibacter
0.00	20	20	S	43345	Clavibacter michiganensis
0.00	5	5	S	43343	Clavibacter capsici
0.00	2	2	S	43344	Clavibacter insidiosus
0.00	2	2	S	43351	Clavibacter sepedonicus
0.00	1	1	S	43349	Clavibacter michiganensis_P
0.00	1	1	S	43350	Clavibacter nebraskensis
0.00	1	1	S	43353	Clavibacter sp015351075
0.00	25	0	G	25159	Terrimesophilobacter
0.00	23	23	S	100523	Terrimesophilobacter sp012274275
0.00	1	1	S	100527	Terrimesophilobacter sp019639015
0.00	1	1	S	100528	Terrimesophilobacter sp023957835
0.00	25	0	G	13293	Humibacter
0.00	23	23	S	56775	Humibacter sp012985205
0.00	1	1	S	56774	Humibacter ginsenosidimutans
0.00	1	1	S	56776	Humibacter sp015655415
0.00	19	2	G	23385	Rathayibacter
0.00	5	5	S	90071	Rathayibacter sp002930885
0.00	2	2	S	90064	Rathayibacter caricis
0.00	2	2	S	90083	Rathayibacter toxicus
0.00	2	2	S	90078	Rathayibacter sp013205055
0.00	1	1	S	90065	Rathayibacter festucae
0.00	1	1	S	90067	Rathayibacter oskolensis
0.00	1	1	S	90068	Rathayibacter rathayi
0.00	1	1	S	90072	Rathayibacter sp009807095
0.00	1	1	S	90073	Rathayibacter sp009834185
0.00	1	1	S	90081	Rathayibacter sp017355185
0.00	18	0	G	12067	Frigoribacterium
0.00	8	8	S	52069	Frigoribacterium sp000878135
0.00	3	3	S	52066	Frigoribacterium endophyticum
0.00	1	1	S	52067	Frigoribacterium faeni
0.00	1	1	S	52070	Frigoribacterium sp001421165
0.00	1	1	S	52071	Frigoribacterium sp001422285
0.00	1	1	S	52073	Frigoribacterium sp001424645
0.00	1	1	S	52074	Frigoribacterium sp003751785
0.00	1	1	S	52076	Frigoribacterium sp004364285
0.00	1	1	S	52077	Frigoribacterium sp007954365
0.00	15	0	G	8118	Agrococcus
0.00	8	8	S	31312	Agrococcus sp005484985
0.00	1	1	S	31303	Agrococcus carbonis
0.00	1	1	S	31304	Agrococcus casei
0.00	1	1	S	31317	Agrococcus sp900117395
0.00	1	1	S	31306	Agrococcus jejuensis_A
0.00	1	1	S	31316	Agrococcus sp024723325
0.00	1	1	S	31315	Agrococcus sp022436485
0.00	1	1	S	31313	Agrococcus sp017168255
0.00	13	0	G	8114	Agreia
0.00	8	8	S	31241	Agreia bicolorata
0.00	2	2	S	31244	Agreia sp001422485
0.00	2	2	S	31246	Agreia sp904528075
0.00	1	1	S	31243	Agreia sp001421485
0.00	12	0	G	22396	Protaetiibacter
0.00	4	4	S	84999	Protaetiibacter intestinalis
0.00	2	2	S	85002	Protaetiibacter sp003243275
0.00	2	2	S	85005	Protaetiibacter sp011751905
0.00	2	2	S	85011	Protaetiibacter sp024752305
0.00	1	1	S	85000	Protaetiibacter larvae
0.00	1	1	S	85008	Protaetiibacter sp023428065
0.00	11	0	G	26156	UBA3913
0.00	10	10	S	105988	UBA3913 sp015654475
0.00	1	1	S	105987	UBA3913 sp002391425
0.00	11	0	G	23428	Rhodoglobus
0.00	2	2	S	90772	Rhodoglobus sp000153145
0.00	2	2	S	90778	Rhodoglobus sp015864575
0.00	1	1	S	90773	Rhodoglobus sp000247645
0.00	1	1	S	90771	Rhodoglobus amurskyensis
0.00	1	1	S	90775	Rhodoglobus sp004118935
0.00	1	1	S	90784	Rhodoglobus sp020160915
0.00	1	1	S	90781	Rhodoglobus sp015864955
0.00	1	1	S	90782	Rhodoglobus sp019443965
0.00	1	1	S	90783	Rhodoglobus sp019638845
0.00	9	0	G	8406	Aquiluna
0.00	2	2	S	33347	Aquiluna sp021741585
0.00	1	1	S	33352	Aquiluna sp945860535
0.00	1	1	S	33336	Aquiluna sp002333405
0.00	1	1	S	33337	Aquiluna sp002390305
0.00	1	1	S	33349	Aquiluna sp900100865
0.00	1	1	S	33342	Aquiluna sp009923455
0.00	1	1	S	33334	Aquiluna borgnonia
0.00	1	1	S	33345	Aquiluna sp018402615
0.00	8	0	G	12950	Gulosibacter
0.00	3	3	S	54926	Gulosibacter faecalis
0.00	2	2	S	54927	Gulosibacter hominis
0.00	1	1	S	54925	Gulosibacter chungangensis
0.00	1	1	S	54932	Gulosibacter sp012719255
0.00	1	1	S	54935	Gulosibacter sp943914115
0.00	7	1	G	21214	Mycetocola_A
0.00	2	2	S	74755	Mycetocola_A manganoxydans
0.00	2	2	S	74756	Mycetocola_A miduiensis
0.00	1	1	S	74757	Mycetocola_A sp024171565
0.00	1	1	S	74758	Mycetocola_A zhadangensis
0.00	6	0	G	24898	Subtercola
0.00	2	2	S	99072	Subtercola lobariae
0.00	1	1	S	99069	Subtercola boreus_B
0.00	1	1	S	99070	Subtercola boreus_C
0.00	1	1	S	99075	Subtercola sp021044565
0.00	1	1	S	99076	Subtercola vilae
0.00	6	0	G	22434	Pseudoclavibacter
0.00	4	4	S	85374	Pseudoclavibacter helvolus
0.00	1	1	S	85375	Pseudoclavibacter sp002931055
0.00	1	1	S	85378	Pseudoclavibacter terrae
0.00	6	0	G	22338	Pontimonas
0.00	1	1	S	83625	Pontimonas salivibrio
0.00	1	1	S	83629	Pontimonas sp007117135
0.00	1	1	S	83631	Pontimonas sp017852615
0.00	1	1	S	83632	Pontimonas sp017857245
0.00	1	1	S	83636	Pontimonas sp021741945
0.00	1	1	S	83637	Pontimonas sp023263045
0.00	6	0	G	21138	Microterricola
0.00	2	2	S	74172	Microterricola gilva
0.00	2	2	S	74176	Microterricola viridarii_A
0.00	1	1	S	74173	Microterricola pindariensis
0.00	1	1	S	74175	Microterricola viridarii
0.00	6	0	G	8273	Amnibacterium
0.00	4	4	S	32490	Amnibacterium sp022701925
0.00	1	1	S	32487	Amnibacterium kyonggiense
0.00	1	1	S	32488	Amnibacterium setariae
0.00	6	0	G	12882	Glaciibacter
0.00	6	6	S	54563	Glaciibacter superstes
0.00	5	0	G	20881	Marisediminicola
0.00	4	4	S	71746	Marisediminicola antarctica
0.00	1	1	S	71749	Marisediminicola sp014378715
0.00	5	0	G	28069	ZJ450
0.00	4	4	S	113143	ZJ450 sp009755725
0.00	1	1	S	113144	ZJ450 sp011751885
0.00	5	0	G	20780	MWH-TA3
0.00	1	1	S	71119	MWH-TA3 sp009703545
0.00	1	1	S	71122	MWH-TA3 sp016463265
0.00	1	1	S	71124	MWH-TA3 sp024639935
0.00	1	1	S	71125	MWH-TA3 sp024639965
0.00	1	1	S	71126	MWH-TA3 sp024641015
0.00	5	0	G	20312	Lacisediminihabitans
0.00	3	3	S	68036	Lacisediminihabitans sp015751965
0.00	1	1	S	68034	Lacisediminihabitans sp003454135
0.00	1	1	S	68035	Lacisediminihabitans sp014217685
0.00	4	0	G	12071	Frondihabitans
0.00	1	1	S	52091	Frondihabitans australicus
0.00	1	1	S	52092	Frondihabitans sp001423105
0.00	1	1	S	52093	Frondihabitans sp001577365
0.00	1	1	S	52095	Frondihabitans sp003752365
0.00	4	0	G	22459	Pseudolysinimonas
0.00	1	1	S	85551	Pseudolysinimonas sp002325245
0.00	1	1	S	85552	Pseudolysinimonas sp011620705
0.00	1	1	S	85555	Pseudolysinimonas sp019638805
0.00	1	1	S	85558	Pseudolysinimonas yzui
0.00	3	0	G	21213	Mycetocola
0.00	1	1	S	74751	Mycetocola lacteus
0.00	1	1	S	74752	Mycetocola saprophilus
0.00	1	1	S	74754	Mycetocola tolaasinivorans
0.00	3	0	G	20865	Marinisubtilis
0.00	2	2	S	71515	Marinisubtilis pacificus
0.00	1	1	S	71514	Marinisubtilis indicus
0.00	3	0	G	8120	Agromyces_B
0.00	3	3	S	31365	Agromyces_B atrinae
0.00	3	0	G	20470	Lumbricidophila
0.00	3	3	S	69709	Lumbricidophila eiseniae
0.00	3	0	G	24619	Schumannella
0.00	2	2	S	95242	Schumannella sp006517535
0.00	1	1	S	95240	Schumannella luteola
0.00	3	0	G	8499	Aurantimicrobium
0.00	2	2	S	34016	Aurantimicrobium sp003325955
0.00	1	1	S	34015	Aurantimicrobium photophilum
0.00	3	0	G	7770	73-13
0.00	2	2	S	29070	73-13 sp017744755
0.00	1	1	S	29069	73-13 sp001898855
0.00	3	0	G	22436	Pseudoclavibacter_B
0.00	3	3	S	85383	Pseudoclavibacter_B alba
0.00	3	0	G	17741	JAHBSP01
0.00	3	3	S	63716	JAHBSP01 sp019639055
0.00	3	0	G	28040	Yonghaparkia
0.00	2	2	S	113045	Yonghaparkia sp001425665
0.00	1	1	S	113043	Yonghaparkia alkaliphila_A
0.00	3	0	G	22282	Planctomonas
0.00	3	3	S	83010	Planctomonas deserti
0.00	2	0	G	22300	Plantibacter
0.00	2	2	S	83232	Plantibacter cousiniae
0.00	2	0	G	13284	Homoserinimonas
0.00	2	2	S	56744	Homoserinimonas hongtaonis
0.00	2	0	G	21309	Naasia
0.00	1	1	S	75572	Naasia sp017916505
0.00	1	1	S	75573	Naasia sp017916515
0.00	2	0	G	21116	Microbacterium_A
0.00	1	1	S	73891	Microbacterium_A agarici
0.00	1	1	S	73894	Microbacterium_A humi
0.00	2	0	G	21595	Okibacterium
0.00	2	2	S	78101	Okibacterium sp001984125
0.00	2	0	G	12797	Galbitalea
0.00	2	2	S	53925	Galbitalea sp017882805
0.00	2	0	G	10692	Chryseoglobus
0.00	1	1	S	43269	Chryseoglobus sp002280615
0.00	1	1	S	43277	Chryseoglobus sp024362325
0.00	2	0	G	23477	Root112D2
0.00	2	2	S	91085	Root112D2 sp001424905
0.00	2	0	G	9971	CAJXVY01
0.00	2	2	S	40737	CAJXVY01 sp913062975
0.00	2	0	G	20296	Labedella
0.00	1	1	S	67890	Labedella gwakjiensis
0.00	1	1	S	67892	Labedella populi
0.00	2	0	G	20192	Klugiella
0.00	2	2	S	67513	Klugiella xanthotipulae
0.00	2	0	G	10799	Conyzicola
0.00	1	1	S	44444	Conyzicola arctica
0.00	1	1	S	44446	Conyzicola nivalis
0.00	1	0	G	8231	Alpinimonas
0.00	1	1	S	32297	Alpinimonas psychrophila
0.00	1	0	G	22853	RFQD01
0.00	1	1	S	88053	RFQD01 sp009704705
0.00	1	0	G	25373	Tropheryma
0.00	1	1	S	101854	Tropheryma whipplei
0.00	1	0	G	10760	Cnuibacter
0.00	1	1	S	43650	Cnuibacter physcomitrellae
0.00	1	0	G	26855	UBA963
0.00	1	1	S	109127	UBA963 sp002292955
0.00	1	0	G	10868	Cx-87
0.00	1	1	S	45710	Cx-87 sp014529995
0.00	1	0	G	27848	WSTA01
0.00	1	1	S	112299	WSTA01 sp018024495
0.00	1	0	G	21249	NC76-1
0.00	1	1	S	75357	NC76-1 sp019049105
0.00	1	0	G	16979	JAFIQW01
0.00	1	1	S	62645	JAFIQW01 sp017355965
0.00	1	0	G	10550	Canibacter
0.00	1	1	S	42141	Canibacter sp018531145
0.00	1	0	G	21119	Microcella
0.00	1	1	S	73948	Microcella alkaliphila_A
0.00	1	0	G	10785	Compostimonas
0.00	1	1	S	44406	Compostimonas suwonensis
0.00	1	0	G	12944	Gryllotalpicola
0.00	1	1	S	54914	Gryllotalpicola ginsengisoli
0.00	1	0	G	20356	Leifsonia_B
0.00	1	1	S	68524	Leifsonia_B psychrotolerans
0.02	605	4	F	5635	Micrococcaceae
0.00	109	5	G	20209	Kocuria
0.00	56	56	S	67564	Kocuria salsicia
0.00	35	35	S	67570	Kocuria turfanensis
0.00	3	3	S	67557	Kocuria palustris
0.00	2	2	S	67556	Kocuria marina_A
0.00	2	2	S	67560	Kocuria rhizophila
0.00	2	2	S	67562	Kocuria rosea
0.00	1	1	S	67572	Kocuria tytonis
0.00	1	1	S	67553	Kocuria dechangensis
0.00	1	1	S	67555	Kocuria marina
0.00	1	1	S	67559	Kocuria polaris_A
0.00	108	20	G	8467	Arthrobacter
0.00	5	5	S	33738	Arthrobacter humicola
0.00	4	4	S	33756	Arthrobacter sp000374925
0.00	4	4	S	33813	Arthrobacter sp018613835
0.00	4	4	S	33748	Arthrobacter phenanthrenivorans_B
0.00	3	3	S	33784	Arthrobacter sp003097355
0.00	3	3	S	33788	Arthrobacter sp004798705
0.00	3	3	S	33796	Arthrobacter sp006715165
0.00	2	2	S	33843	Arthrobacter ulcerisalmonis
0.00	2	2	S	33768	Arthrobacter sp001512305
0.00	2	2	S	33785	Arthrobacter sp003287955
0.00	2	2	S	33791	Arthrobacter sp005796205
0.00	2	2	S	33807	Arthrobacter sp014217545
0.00	2	2	S	33754	Arthrobacter sp000374865
0.00	2	2	S	33808	Arthrobacter sp017832975
0.00	2	2	S	33817	Arthrobacter sp019977355
0.00	2	2	S	33736	Arthrobacter globiformis
0.00	2	2	S	33826	Arthrobacter sp024124825
0.00	2	2	S	33830	Arthrobacter sp900102785
0.00	2	2	S	33831	Arthrobacter sp900102895
0.00	2	2	S	33834	Arthrobacter sp900168295
0.00	1	1	S	33789	Arthrobacter sp005280255
0.00	1	1	S	33795	Arthrobacter sp006517815
0.00	1	1	S	33839	Arthrobacter sp918698095
0.00	1	1	S	33840	Arthrobacter sulfonivorans
0.00	1	1	S	33842	Arthrobacter sulfonivorans_B
0.00	1	1	S	33783	Arthrobacter sp003061105
0.00	1	1	S	33787	Arthrobacter sp004320525
0.00	1	1	S	33781	Arthrobacter sp002929755
0.00	1	1	S	33779	Arthrobacter sp002929275
0.00	1	1	S	33777	Arthrobacter sp002892835
0.00	1	1	S	33776	Arthrobacter sp002892795
0.00	1	1	S	33775	Arthrobacter sp002427975
0.00	1	1	S	33790	Arthrobacter sp005796185
0.00	1	1	S	33838	Arthrobacter sp918697925
0.00	1	1	S	33801	Arthrobacter sp007858535
0.00	1	1	S	33802	Arthrobacter sp009741265
0.00	1	1	S	33836	Arthrobacter sp902506025
0.00	1	1	S	33835	Arthrobacter sp900537115
0.00	1	1	S	33829	Arthrobacter sp024758005
0.00	1	1	S	33819	Arthrobacter sp020532825
0.00	1	1	S	33821	Arthrobacter sp021789315
0.00	1	1	S	33828	Arthrobacter sp024372495
0.00	1	1	S	33822	Arthrobacter sp021800405
0.00	1	1	S	33732	Arthrobacter chlorophenolicus
0.00	1	1	S	33745	Arthrobacter oxydans
0.00	1	1	S	33750	Arthrobacter psychrotolerans
0.00	1	1	S	33761	Arthrobacter sp001423525
0.00	1	1	S	33743	Arthrobacter oryzae
0.00	1	1	S	33763	Arthrobacter sp001424565
0.00	1	1	S	33742	Arthrobacter nitrophenolicus
0.00	1	1	S	33751	Arthrobacter rhizosphaerae
0.00	1	1	S	33741	Arthrobacter luteus_A
0.00	1	1	S	33774	Arthrobacter sp002370555
0.00	1	1	S	33734	Arthrobacter enclensis
0.00	1	1	S	33733	Arthrobacter chlorophenolicus_A
0.00	1	1	S	33772	Arthrobacter sp001969265
0.00	64	12	G	23511	Rothia
0.00	9	9	S	91470	Rothia nasimurium_B
0.00	8	8	S	91467	Rothia mucilaginosa
0.00	5	5	S	91461	Rothia dentocariosa
0.00	4	4	S	91472	Rothia nasimurium_D
0.00	3	3	S	91457	Rothia aeria
0.00	3	3	S	91479	Rothia sp002418375
0.00	3	3	S	91473	Rothia nasimurium_E
0.00	2	2	S	91459	Rothia amarae
0.00	2	2	S	91485	Rothia sp024199905
0.00	2	2	S	91464	Rothia koreensis
0.00	2	2	S	91478	Rothia sp001808955
0.00	2	2	S	91474	Rothia nasimurium_F
0.00	1	1	S	91488	Rothia terrae
0.00	1	1	S	91487	Rothia sp902373285
0.00	1	1	S	91483	Rothia sp015265375
0.00	1	1	S	91480	Rothia sp002492045
0.00	1	1	S	91469	Rothia mucilaginosa_B
0.00	1	1	S	91462	Rothia endophytica
0.00	1	1	S	91458	Rothia aerolata
0.00	52	0	G	24720	Sinomonas
0.00	48	48	S	95851	Sinomonas humi
0.00	2	2	S	95856	Sinomonas sp014656475
0.00	1	1	S	95852	Sinomonas mesophila
0.00	1	1	S	95855	Sinomonas sp005876955
0.00	33	5	G	21960	Paenarthrobacter
0.00	4	4	S	79408	Paenarthrobacter ureafaciens
0.00	3	3	S	79395	Paenarthrobacter sp006964045
0.00	3	3	S	79386	Paenarthrobacter nicotinovorans_A
0.00	2	2	S	79401	Paenarthrobacter sp019977195
0.00	2	2	S	79393	Paenarthrobacter sp002224285
0.00	1	1	S	79396	Paenarthrobacter sp013179505
0.00	1	1	S	79382	Paenarthrobacter aurescens_A
0.00	1	1	S	79406	Paenarthrobacter sp902506065
0.00	1	1	S	79405	Paenarthrobacter sp900106835
0.00	1	1	S	79403	Paenarthrobacter sp021538675
0.00	1	1	S	79402	Paenarthrobacter sp019977235
0.00	1	1	S	79400	Paenarthrobacter sp019038615
0.00	1	1	S	79397	Paenarthrobacter sp017357425
0.00	1	1	S	79384	Paenarthrobacter ilicis
0.00	1	1	S	79381	Paenarthrobacter aurescens
0.00	1	1	S	79394	Paenarthrobacter sp002979775
0.00	1	1	S	79390	Paenarthrobacter sp000281065
0.00	1	1	S	79389	Paenarthrobacter nitroguajacolicus_A
0.00	1	1	S	79385	Paenarthrobacter nicotinovorans
0.00	30	0	G	8472	Arthrobacter_F
0.00	21	21	S	33904	Arthrobacter_F crystallopoietes_A
0.00	4	4	S	33903	Arthrobacter_F crystallopoietes
0.00	1	1	S	33905	Arthrobacter_F crystallopoietes_B
0.00	1	1	S	33906	Arthrobacter_F mobilis
0.00	1	1	S	33907	Arthrobacter_F sp005047635
0.00	1	1	S	33909	Arthrobacter_F sp022012395
0.00	1	1	S	33910	Arthrobacter_F sulfonylureivorans
0.00	27	1	G	24785	Specibacter
0.00	4	4	S	96216	Specibacter alpinus_A
0.00	3	3	S	96234	Specibacter sp021398215
0.00	3	3	S	96220	Specibacter cryoconiti
0.00	3	3	S	96232	Specibacter sp013376095
0.00	2	2	S	96228	Specibacter sp000785535
0.00	1	1	S	96236	Specibacter wenxiniae
0.00	1	1	S	96215	Specibacter alpinus
0.00	1	1	S	96235	Specibacter stackebrandtii
0.00	1	1	S	96233	Specibacter sp017353415
0.00	1	1	S	96230	Specibacter sp002929305
0.00	1	1	S	96229	Specibacter sp001281315
0.00	1	1	S	96224	Specibacter psychrochitiniphilus
0.00	1	1	S	96223	Specibacter livingstonensis
0.00	1	1	S	96222	Specibacter glacialis
0.00	1	1	S	96221	Specibacter dokdonellae
0.00	1	1	S	96219	Specibacter cremeus
0.00	25	0	G	12902	Glutamicibacter
0.00	4	4	S	54649	Glutamicibacter nicotianae
0.00	4	4	S	54652	Glutamicibacter sp002975405
0.00	4	4	S	54653	Glutamicibacter sp002979865
0.00	3	3	S	54646	Glutamicibacter creatinolyticus
0.00	2	2	S	54644	Glutamicibacter ardleyensis
0.00	2	2	S	54647	Glutamicibacter halophytocola
0.00	2	2	S	54658	Glutamicibacter sp900094805
0.00	1	1	S	54648	Glutamicibacter mishrai
0.00	1	1	S	54651	Glutamicibacter soli
0.00	1	1	S	54654	Glutamicibacter sp002979915
0.00	1	1	S	54657	Glutamicibacter sp009805585
0.00	21	1	G	8470	Arthrobacter_D
0.00	4	4	S	33890	Arthrobacter_D sp002929355
0.00	3	3	S	33884	Arthrobacter_D sp000816565
0.00	2	2	S	33869	Arthrobacter_D agilis_B
0.00	2	2	S	33899	Arthrobacter_D subterraneus
0.00	2	2	S	33898	Arthrobacter_D sp017875735
0.00	1	1	S	33889	Arthrobacter_D sp002929295
0.00	1	1	S	33886	Arthrobacter_D sp001422665
0.00	1	1	S	33883	Arthrobacter_D sp000520595
0.00	1	1	S	33877	Arthrobacter_D pigmenti
0.00	1	1	S	33876	Arthrobacter_D frigidicola
0.00	1	1	S	33897	Arthrobacter_D sp016405885
0.00	1	1	S	33872	Arthrobacter_D cheniae
0.00	20	0	G	21392	Nesterenkonia
0.00	3	3	S	76233	Nesterenkonia sedimenti
0.00	2	2	S	76236	Nesterenkonia sp017347085
0.00	2	2	S	76219	Nesterenkonia haasae
0.00	2	2	S	76227	Nesterenkonia natronophila
0.00	1	1	S	76215	Nesterenkonia alkaliphila
0.00	1	1	S	76240	Nesterenkonia stercoripullorum
0.00	1	1	S	76235	Nesterenkonia sp001758425
0.00	1	1	S	76234	Nesterenkonia sp000220985
0.00	1	1	S	76232	Nesterenkonia sandarakina_A
0.00	1	1	S	76230	Nesterenkonia salmonea
0.00	1	1	S	76228	Nesterenkonia pannonica
0.00	1	1	S	76224	Nesterenkonia lutea
0.00	1	1	S	76214	Nesterenkonia alba
0.00	1	1	S	76216	Nesterenkonia aurantiaca
0.00	1	1	S	76225	Nesterenkonia massiliensis
0.00	17	3	G	8468	Arthrobacter_B
0.00	2	2	S	33848	Arthrobacter_B jiangjiafuii
0.00	2	2	S	33849	Arthrobacter_B koreensis
0.00	2	2	S	33859	Arthrobacter_B sp023022985
0.00	1	1	S	33864	Arthrobacter_B sunyaminii
0.00	1	1	S	33847	Arthrobacter_B gandavensis_A
0.00	1	1	S	33850	Arthrobacter_B luteolus
0.00	1	1	S	33863	Arthrobacter_B sp024385525
0.00	1	1	S	33862	Arthrobacter_B sp024385505
0.00	1	1	S	33853	Arthrobacter_B sp001307035
0.00	1	1	S	33854	Arthrobacter_B sp020731085
0.00	1	1	S	33844	Arthrobacter_B citreus
0.00	16	2	G	21120	Micrococcus
0.00	10	10	S	73953	Micrococcus luteus
0.00	2	2	S	73956	Micrococcus sp023147585
0.00	1	1	S	73951	Micrococcus endophyticus
0.00	1	1	S	73957	Micrococcus sp023155805
0.00	14	0	G	21993	Paeniglutamicibacter
0.00	7	7	S	79753	Paeniglutamicibacter antarcticus
0.00	2	2	S	79758	Paeniglutamicibacter sp001863355
0.00	2	2	S	79761	Paeniglutamicibacter sp019084045
0.00	2	2	S	79762	Paeniglutamicibacter terrestris
0.00	1	1	S	79754	Paeniglutamicibacter cryotolerans
0.00	13	0	G	8474	Arthrobacter_H
0.00	12	12	S	33916	Arthrobacter_H sp016892645
0.00	1	1	S	33915	Arthrobacter_H rhombi
0.00	7	0	G	12794	Galactobacter
0.00	6	6	S	53917	Galactobacter caseinivorans
0.00	1	1	S	53918	Galactobacter sp022712075
0.00	6	1	G	8476	Arthrobacter_K
0.00	2	2	S	33919	Arthrobacter_K bambusae
0.00	2	2	S	33925	Arthrobacter_K terricola
0.00	1	1	S	33923	Arthrobacter_K sp014207375
0.00	5	0	G	10704	Citricoccus
0.00	3	3	S	43306	Citricoccus muralis
0.00	1	1	S	43309	Citricoccus sp902506195
0.00	1	1	S	43310	Citricoccus terreus
0.00	5	0	G	28033	Yaniella
0.00	2	2	S	112998	Yaniella excrementavium
0.00	2	2	S	112999	Yaniella excrementigallinarum
0.00	1	1	S	113000	Yaniella halotolerans
0.00	3	0	G	8473	Arthrobacter_G
0.00	2	2	S	33911	Arthrobacter_G celericrescens
0.00	1	1	S	33914	Arthrobacter_G sp001766675
0.00	3	0	G	13372	ISL-30
0.00	3	3	S	57257	ISL-30 sp018613855
0.00	3	1	G	21379	Neomicrococcus
0.00	2	2	S	76141	Neomicrococcus lactis
0.00	2	0	G	28092	Zhihengliuella
0.00	2	2	S	113237	Zhihengliuella halotolerans
0.00	2	0	G	22521	Psychromicrobium
0.00	1	1	S	86764	Psychromicrobium lacuslunae
0.00	1	1	S	86765	Psychromicrobium silvestre
0.00	2	0	G	7963	Acaricomes
0.00	2	2	S	29758	Acaricomes phytoseiuli
0.00	2	0	G	13101	Haematomicrobium
0.00	2	2	S	55514	Haematomicrobium sanguinis
0.00	2	0	G	11680	Enteractinococcus
0.00	1	1	S	48642	Enteractinococcus coprophilus
0.00	1	1	S	48644	Enteractinococcus helveticum_A
0.00	2	0	G	8471	Arthrobacter_E
0.00	2	2	S	33902	Arthrobacter_E woluwensis
0.00	2	0	G	8469	Arthrobacter_C
0.00	1	1	S	33866	Arthrobacter_C castelli
0.00	1	1	S	33867	Arthrobacter_C sp000520495
0.00	1	0	G	17163	JAGLBH01
0.00	1	1	S	62948	JAGLBH01 sp018260285
0.00	1	0	G	14174	JABBNV01
0.00	1	1	S	58648	JABBNV01 sp019352125
0.00	1	0	G	22448	Pseudoglutamicibacter
0.00	1	1	S	85478	Pseudoglutamicibacter albus
0.00	1	0	G	10912	DKR-5
0.00	1	1	S	45937	DKR-5 sp018531425
0.00	1	0	G	8475	Arthrobacter_J
0.00	1	1	S	33917	Arthrobacter_J roseus
0.00	1	0	G	28077	Zafaria
0.00	1	1	S	113154	Zafaria cholistanensis
0.02	527	179	F	3594	Dermatophilaceae
0.00	35	12	G	25150	Terrabacter
0.00	6	6	S	100415	Terrabacter aerolatus
0.00	5	5	S	100421	Terrabacter sp013361975
0.00	3	3	S	100422	Terrabacter sp014518425
0.00	2	2	S	100417	Terrabacter sp000620545
0.00	2	2	S	100418	Terrabacter sp000955875
0.00	2	2	S	100420	Terrabacter sp001429185
0.00	2	2	S	100424	Terrabacter tumescens
0.00	1	1	S	100419	Terrabacter sp001428505
0.00	29	3	G	22250	Phycicoccus
0.00	6	6	S	82881	Phycicoccus sp018139485
0.00	5	5	S	82874	Phycicoccus jejuensis
0.00	4	4	S	82880	Phycicoccus sp016888005
0.00	3	3	S	82879	Phycicoccus sp016887965
0.00	2	2	S	82871	Phycicoccus duodecadis
0.00	2	2	S	82875	Phycicoccus sp001428065
0.00	2	2	S	82878	Phycicoccus sp014763705
0.00	1	1	S	82873	Phycicoccus flavus
0.00	1	1	S	82876	Phycicoccus sp011383005
0.00	24	0	G	8513	Austwickia
0.00	22	22	S	34095	Austwickia sp016699675
0.00	1	1	S	34093	Austwickia chelonae
0.00	1	1	S	34097	Austwickia sp020161845
0.00	24	0	G	25166	Tetrasphaera_A
0.00	23	23	S	100557	Tetrasphaera_A sp016702415
0.00	1	1	S	100555	Tetrasphaera_A australiensis
0.00	20	1	G	21637	Ornithinicoccus
0.00	8	8	S	78415	Ornithinicoccus muralis
0.00	3	3	S	78414	Ornithinicoccus hortensis
0.00	2	2	S	78413	Ornithinicoccus ciconiae
0.00	2	2	S	78417	Ornithinicoccus sp023015765
0.00	2	2	S	78419	Ornithinicoccus sp023923225
0.00	1	1	S	78416	Ornithinicoccus sp012515595
0.00	1	1	S	78418	Ornithinicoccus sp023923205
0.00	18	0	G	24670	Serinicoccus
0.00	11	11	S	95538	Serinicoccus pratensis
0.00	2	2	S	95532	Serinicoccus chungangensis
0.00	2	2	S	95537	Serinicoccus marinus
0.00	1	1	S	95535	Serinicoccus hydrothermalis
0.00	1	1	S	95539	Serinicoccus profundi
0.00	1	1	S	95540	Serinicoccus sediminis
0.00	17	1	G	8461	Arsenicicoccus
0.00	5	5	S	33709	Arsenicicoccus bolidensis
0.00	5	5	S	33710	Arsenicicoccus cauae
0.00	3	3	S	33711	Arsenicicoccus dermatophilus
0.00	2	2	S	33712	Arsenicicoccus piscis
0.00	1	1	S	33713	Arsenicicoccus sp001189535
0.00	17	0	G	8112	Agilicoccus
0.00	17	17	S	31236	Agilicoccus flavus
0.00	17	2	G	20086	Janibacter
0.00	5	5	S	67040	Janibacter limosus
0.00	5	5	S	67044	Janibacter sp024362365
0.00	2	2	S	67035	Janibacter anophelis
0.00	2	2	S	67039	Janibacter indicus
0.00	1	1	S	67041	Janibacter limosus_A
0.00	17	0	G	12028	Flexivirga
0.00	14	14	S	51901	Flexivirga aerilata
0.00	2	2	S	51902	Flexivirga caeni
0.00	1	1	S	51904	Flexivirga oryzae
0.00	15	1	G	22154	Pedococcus
0.00	4	4	S	81240	Pedococcus cremeus
0.00	3	3	S	81246	Pedococcus sp013041615
0.00	2	2	S	81244	Pedococcus sp001429605
0.00	2	2	S	81247	Pedococcus sp023420415
0.00	1	1	S	81241	Pedococcus dokdonensis
0.00	1	1	S	81242	Pedococcus sp001426245
0.00	1	1	S	81245	Pedococcus sp009707485
0.00	10	1	G	21173	Monashia
0.00	4	4	S	74400	Monashia sp023451855
0.00	3	3	S	74399	Monashia sp023389095
0.00	2	2	S	74398	Monashia flava
0.00	8	0	G	22244	Phosphoribacter
0.00	3	3	S	82790	Phosphoribacter hodrii
0.00	1	1	S	82789	Phosphoribacter baldrii
0.00	1	1	S	82791	Phosphoribacter sp002748155
0.00	1	1	S	82792	Phosphoribacter sp016710385
0.00	1	1	S	82793	Phosphoribacter sp016710645
0.00	1	1	S	82794	Phosphoribacter sp016711095
0.00	8	0	G	20208	Knoellia
0.00	2	2	S	67542	Knoellia aerolata
0.00	2	2	S	67547	Knoellia sp000152705
0.00	2	2	S	67549	Knoellia subterranea
0.00	1	1	S	67544	Knoellia locipacati
0.00	1	1	S	67545	Knoellia remsis
0.00	8	0	G	21160	Mobilicoccus
0.00	4	4	S	74280	Mobilicoccus massiliensis
0.00	3	3	S	74279	Mobilicoccus aptenodytis
0.00	1	1	S	74281	Mobilicoccus pelagius
0.00	6	0	G	21639	Ornithinimicrobium
0.00	4	4	S	78422	Ornithinimicrobium cerasi
0.00	1	1	S	78421	Ornithinimicrobium avium
0.00	1	1	S	78427	Ornithinimicrobium tianjinense
0.00	6	0	G	20835	Marihabitans
0.00	6	6	S	71389	Marihabitans melonis
0.00	6	0	G	28037	Yimella
0.00	4	4	S	113038	Yimella sp014530045
0.00	2	2	S	113037	Yimella lutea
0.00	5	1	G	9079	Branchiibius
0.00	4	4	S	36918	Branchiibius sp001594145
0.00	5	0	G	26244	UBA4719
0.00	2	2	S	106565	UBA4719 sp012927555
0.00	1	1	S	106562	UBA4719 sp002404345
0.00	1	1	S	106563	UBA4719 sp003132125
0.00	1	1	S	106566	UBA4719 sp014377705
0.00	4	0	G	13292	Humibacillus
0.00	3	3	S	56772	Humibacillus xanthopallidus_A
0.00	1	1	S	56771	Humibacillus xanthopallidus
0.00	4	1	G	21636	Ornithinibacter
0.00	2	2	S	78410	Ornithinibacter aureus
0.00	1	1	S	78411	Ornithinibacter sp017989115
0.00	4	0	G	11790	F2B08
0.00	3	3	S	49920	F2B08 sp009184895
0.00	1	1	S	49922	F2B08 sp012729695
0.00	4	0	G	25165	Tetrasphaera
0.00	2	2	S	100553	Tetrasphaera japonica
0.00	2	2	S	100554	Tetrasphaera sp021324575
0.00	3	0	G	22273	Piscicoccus
0.00	3	3	S	82991	Piscicoccus intestinalis
0.00	3	0	G	21638	Ornithinicoccus_A
0.00	3	3	S	78420	Ornithinicoccus_A halotolerans
0.00	3	0	G	23537	Rudaeicoccus
0.00	3	3	S	91675	Rudaeicoccus suwonensis
0.00	3	0	G	20238	Kytococcus
0.00	1	1	S	67740	Kytococcus aerolatus
0.00	1	1	S	67741	Kytococcus schroeteri
0.00	1	1	S	67742	Kytococcus sedentarius
0.00	3	0	G	20484	Luteipulveratus
0.00	3	3	S	69857	Luteipulveratus mongoliensis
0.00	2	0	G	22251	Phycicoccus_A
0.00	2	2	S	82882	Phycicoccus_A elongatus
0.00	2	0	G	20328	Lapillicoccus
0.00	2	2	S	68272	Lapillicoccus jejuensis
0.00	2	0	G	8207	Allobranchiibius
0.00	2	2	S	32075	Allobranchiibius huperziae
0.00	2	0	G	13295	Humihabitans
0.00	2	2	S	56789	Humihabitans oryzae
0.00	2	0	G	20225	Kribbia
0.00	2	2	S	67692	Kribbia dieselivorans
0.00	2	0	G	8958	Barrientosiimonas
0.00	2	2	S	35560	Barrientosiimonas humi
0.00	2	0	G	11395	Dermacoccus
0.00	2	2	S	46949	Dermacoccus abyssi
0.00	1	0	G	11396	Dermatophilus
0.00	1	1	S	46953	Dermatophilus sp945876925
0.00	1	0	G	13414	Intrasporangium
0.00	1	1	S	57399	Intrasporangium calvum
0.00	1	0	G	13415	Intrasporangium_A
0.00	1	1	S	57400	Intrasporangium_A chromatireducens
0.00	1	0	G	20490	Lutibacillus
0.00	1	1	S	69917	Lutibacillus vidarii
0.00	1	0	G	17323	JAGOME01
0.00	1	1	S	63169	JAGOME01 sp017993715
0.00	1	0	G	21640	Ornithinimicrobium_A
0.00	1	1	S	78428	Ornithinimicrobium_A laminariae
0.00	1	0	G	19015	JAJXUB01
0.00	1	1	S	65346	JAJXUB01 sp021783215
0.00	1	0	G	20347	Leekyejoonella
0.00	1	1	S	68419	Leekyejoonella antrihumi
0.02	498	1	F	2957	Bifidobacteriaceae
0.02	443	32	G	8989	Bifidobacterium
0.00	104	104	S	35846	Bifidobacterium tibiigranuli
0.00	93	93	S	35769	Bifidobacterium crudilactis
0.00	56	56	S	35776	Bifidobacterium globosum
0.00	10	10	S	35848	Bifidobacterium vaginale
0.00	10	10	S	35852	Bifidobacterium vaginale_D
0.00	9	9	S	35801	Bifidobacterium piotii
0.00	7	7	S	35757	Bifidobacterium callitrichos
0.00	7	7	S	35843	Bifidobacterium swidsinskii
0.00	6	6	S	35738	Bifidobacterium animalis
0.00	6	6	S	35774	Bifidobacterium felsineum
0.00	6	6	S	35798	Bifidobacterium myosotis
0.00	6	6	S	35836	Bifidobacterium sp022647885
0.00	5	5	S	35771	Bifidobacterium dentium
0.00	5	5	S	35788	Bifidobacterium leopoldii
0.00	3	3	S	35844	Bifidobacterium thermophilum
0.00	3	3	S	35781	Bifidobacterium infantis
0.00	3	3	S	35783	Bifidobacterium jacchi
0.00	3	3	S	35805	Bifidobacterium pseudocatenulatum
0.00	2	2	S	35732	Bifidobacterium adolescentis
0.00	2	2	S	35762	Bifidobacterium choerinum
0.00	2	2	S	35812	Bifidobacterium ramosum
0.00	2	2	S	35810	Bifidobacterium pullorum_B
0.00	2	2	S	35791	Bifidobacterium merycicum
0.00	2	2	S	35778	Bifidobacterium hapali
0.00	2	2	S	35777	Bifidobacterium goeldii
0.00	2	2	S	35755	Bifidobacterium breve
0.00	2	2	S	35735	Bifidobacterium aesculapii
0.00	2	2	S	35854	Bifidobacterium vaginale_F
0.00	2	2	S	35737	Bifidobacterium angulatum
0.00	2	2	S	35853	Bifidobacterium vaginale_E
0.00	2	2	S	35842	Bifidobacterium subtile
0.00	2	2	S	35840	Bifidobacterium sp945269915
0.00	2	2	S	35831	Bifidobacterium sp012932425
0.00	2	2	S	35750	Bifidobacterium biavatii
0.00	2	2	S	35827	Bifidobacterium sp003585735
0.00	2	2	S	35826	Bifidobacterium sp002742445
0.00	1	1	S	35793	Bifidobacterium miconisargentati
0.00	1	1	S	35794	Bifidobacterium minimum
0.00	1	1	S	35856	Bifidobacterium vespertilionis
0.00	1	1	S	35789	Bifidobacterium longum
0.00	1	1	S	35855	Bifidobacterium vaginale_H
0.00	1	1	S	35790	Bifidobacterium magnum
0.00	1	1	S	35825	Bifidobacterium sp002451435
0.00	1	1	S	35822	Bifidobacterium simiiventris
0.00	1	1	S	35821	Bifidobacterium scardovii
0.00	1	1	S	35817	Bifidobacterium saguinibicoloris
0.00	1	1	S	35829	Bifidobacterium sp012932365
0.00	1	1	S	35849	Bifidobacterium vaginale_A
0.00	1	1	S	35731	Bifidobacterium actinocoloniiforme
0.00	1	1	S	35814	Bifidobacterium rousetti
0.00	1	1	S	35811	Bifidobacterium pullorum_C
0.00	1	1	S	35802	Bifidobacterium platyrrhinorum
0.00	1	1	S	35804	Bifidobacterium pongonis
0.00	1	1	S	35830	Bifidobacterium sp012932375
0.00	1	1	S	35763	Bifidobacterium choladohabitans
0.00	1	1	S	35768	Bifidobacterium criceti
0.00	1	1	S	35761	Bifidobacterium cebidarum
0.00	1	1	S	35746	Bifidobacterium asteroides_G
0.00	1	1	S	35743	Bifidobacterium asteroides
0.00	1	1	S	35749	Bifidobacterium avesanii
0.00	1	1	S	35741	Bifidobacterium apri
0.00	1	1	S	35751	Bifidobacterium bifidum
0.00	1	1	S	35785	Bifidobacterium kashiwanohense_A
0.00	1	1	S	35739	Bifidobacterium anseris
0.00	1	1	S	35779	Bifidobacterium imperatoris
0.00	1	1	S	35764	Bifidobacterium choloepi
0.00	1	1	S	35782	Bifidobacterium italicum
0.00	1	1	S	35734	Bifidobacterium aerophilum
0.00	1	1	S	35753	Bifidobacterium bombi
0.00	21	0	G	8225	Alloscardovia
0.00	6	6	S	32253	Alloscardovia criceti
0.00	6	6	S	32255	Alloscardovia omnicolens
0.00	5	5	S	32254	Alloscardovia macacae
0.00	4	4	S	32256	Alloscardovia theropitheci
0.00	8	0	G	22880	RGIG1476
0.00	4	4	S	88126	RGIG1476 sp017965665
0.00	3	3	S	88125	RGIG1476 sp017632945
0.00	1	1	S	88124	RGIG1476 sp017632855
0.00	8	0	G	23233	RUG039
0.00	8	8	S	89065	RUG039 sp900314875
0.00	5	0	G	12812	Galliscardovia
0.00	2	2	S	54076	Galliscardovia margollesii
0.00	1	1	S	54075	Galliscardovia ingluviei
0.00	1	1	S	54081	Galliscardovia tissieri
0.00	1	1	S	54082	Galliscardovia vansinderenii
0.00	5	0	G	23079	RGIG7107
0.00	4	4	S	88692	RGIG7107 sp017405305
0.00	1	1	S	88693	RGIG7107 sp017538895
0.00	3	0	G	8079	Aeriscardovia
0.00	2	2	S	30967	Aeriscardovia sp903789525
0.00	1	1	S	30966	Aeriscardovia aeriphila
0.00	2	0	G	22497	Pseudoscardovia
0.00	1	1	S	86477	Pseudoscardovia radai
0.00	1	1	S	86478	Pseudoscardovia sp002353815
0.00	1	0	G	19631	JALCQC01
0.00	1	1	S	66382	JALCQC01 sp022650895
0.00	1	0	G	24596	Scardovia
0.00	1	1	S	95021	Scardovia inopinata
0.02	393	2	F	2737	Actinomycetaceae
0.01	197	5	G	8051	Actinomyces
0.01	139	139	S	30670	Actinomyces naeslundii
0.00	7	7	S	30675	Actinomyces oris_C
0.00	7	7	S	30669	Actinomyces massiliensis
0.00	4	4	S	30701	Actinomyces weissii
0.00	3	3	S	30689	Actinomyces sp009930875
0.00	2	2	S	30678	Actinomyces procaprae
0.00	2	2	S	30702	Actinomyces wuliandei
0.00	2	2	S	30698	Actinomyces urogenitalis
0.00	2	2	S	30697	Actinomyces trachealis
0.00	2	2	S	30690	Actinomyces sp011752065
0.00	2	2	S	30681	Actinomyces respiraculi
0.00	2	2	S	30680	Actinomyces radicidentis
0.00	2	2	S	30674	Actinomyces oris_B
0.00	2	2	S	30664	Actinomyces howellii
0.00	1	1	S	30666	Actinomyces johnsonii
0.00	1	1	S	30684	Actinomyces sp000195595
0.00	1	1	S	30694	Actinomyces sp915069725
0.00	1	1	S	30695	Actinomyces succiniciruminis
0.00	1	1	S	30660	Actinomyces gerencseriae
0.00	1	1	S	30679	Actinomyces qiguomingii
0.00	1	1	S	30677	Actinomyces oris_E
0.00	1	1	S	30676	Actinomyces oris_D
0.00	1	1	S	30656	Actinomyces dentalis
0.00	1	1	S	30699	Actinomyces viscosus
0.00	1	1	S	30673	Actinomyces oris_A
0.00	1	1	S	30700	Actinomyces vulturis
0.00	1	1	S	30671	Actinomyces oricola
0.00	1	1	S	30668	Actinomyces marmotae
0.00	104	3	G	22145	Pauljensenia
0.00	53	53	S	81009	Pauljensenia hyovaginalis
0.00	25	25	S	81007	Pauljensenia georgiae
0.00	3	3	S	81022	Pauljensenia sp000278725
0.00	3	3	S	81015	Pauljensenia odontolytica_B
0.00	2	2	S	81024	Pauljensenia sp000411415
0.00	2	2	S	81008	Pauljensenia hongkongensis
0.00	2	2	S	81049	Pauljensenia suimastitidis
0.00	2	2	S	81021	Pauljensenia sp000185285
0.00	2	2	S	81020	Pauljensenia radingae_A
0.00	2	2	S	81036	Pauljensenia sp021083645
0.00	1	1	S	81051	Pauljensenia vaccimaxillae
0.00	1	1	S	81025	Pauljensenia sp000466265
0.00	1	1	S	81026	Pauljensenia sp000758755
0.00	1	1	S	81012	Pauljensenia meyeri
0.00	1	1	S	81006	Pauljensenia culturomici_A
0.00	17	0	G	12856	Georgenia
0.00	5	5	S	54382	Georgenia soli
0.00	4	4	S	54388	Georgenia yuyongxinii
0.00	3	3	S	54386	Georgenia subflava
0.00	2	2	S	54385	Georgenia sp023148685
0.00	1	1	S	54383	Georgenia sp003991205
0.00	1	1	S	54384	Georgenia sp022759505
0.00	1	1	S	54387	Georgenia thermotolerans
0.00	13	0	G	8431	Arcanobacterium_A
0.00	3	3	S	33522	Arcanobacterium_A sp022778805
0.00	2	2	S	33517	Arcanobacterium_A bovis
0.00	2	2	S	33518	Arcanobacterium_A ihumii
0.00	2	2	S	33523	Arcanobacterium_A sp022783665
0.00	1	1	S	33519	Arcanobacterium_A pluranimalium
0.00	1	1	S	33521	Arcanobacterium_A sp022768785
0.00	1	1	S	33524	Arcanobacterium_A sp945874735
0.00	1	1	S	33525	Arcanobacterium_A urinimassiliense
0.00	7	0	G	25377	Trueperella
0.00	4	4	S	101870	Trueperella pyogenes
0.00	3	3	S	101869	Trueperella pecoris
0.00	5	0	G	27371	Varibaculum
0.00	3	3	S	110833	Varibaculum timonense_A
0.00	2	2	S	110834	Varibaculum vaginae
0.00	5	1	G	8430	Arcanobacterium
0.00	2	2	S	33513	Arcanobacterium phocisimile
0.00	1	1	S	33512	Arcanobacterium phocae_A
0.00	1	1	S	33515	Arcanobacterium sp012516575
0.00	5	0	G	10636	Changpingibacter
0.00	2	2	S	42708	Changpingibacter yushuensis
0.00	1	1	S	42705	Changpingibacter haemolyticum_A
0.00	1	1	S	42706	Changpingibacter sp015679245
0.00	1	1	S	42707	Changpingibacter sp022648165
0.00	4	0	G	8061	Actinotignum
0.00	2	2	S	30843	Actinotignum schaalii
0.00	2	2	S	30844	Actinotignum schaalii_A
0.00	4	2	G	22189	Peptidiphaga
0.00	1	1	S	82394	Peptidiphaga gingivicola
0.00	1	1	S	82395	Peptidiphaga sp000466165
0.00	4	0	G	21569	Oceanitalea
0.00	2	2	S	77945	Oceanitalea wutianyii
0.00	1	1	S	77941	Oceanitalea nanhaiensis
0.00	1	1	S	77944	Oceanitalea stevensii
0.00	4	1	G	21163	Mobiluncus
0.00	1	1	S	74350	Mobiluncus mulieris
0.00	1	1	S	74352	Mobiluncus sp916438445
0.00	1	1	S	74353	Mobiluncus sp943914685
0.00	4	0	G	12886	Gleimia
0.00	1	1	S	54576	Gleimia europaea_A
0.00	1	1	S	54577	Gleimia europaea_B
0.00	1	1	S	54581	Gleimia sp023420745
0.00	1	1	S	54583	Gleimia urinae
0.00	3	0	G	28067	ZJ293
0.00	3	3	S	113139	ZJ293 sp011751725
0.00	3	0	G	12009	Flaviflexus
0.00	1	1	S	51235	Flaviflexus ciconiae
0.00	1	1	S	51236	Flaviflexus equikiangi
0.00	1	1	S	51238	Flaviflexus massiliensis
0.00	2	0	G	9069	Boudabousia
0.00	1	1	S	36601	Boudabousia liubingyangii
0.00	1	1	S	36602	Boudabousia marimammalium
0.00	1	0	G	14063	JAAZBW01
0.00	1	1	S	58463	JAAZBW01 sp012513625
0.00	1	0	G	20067	JB111
0.00	1	1	S	66947	JB111 sp900163555
0.00	1	0	G	9116	Buchananella
0.00	1	1	S	37243	Buchananella hordeovulneris
0.00	1	0	G	21314	Nanchangia
0.00	1	1	S	75597	Nanchangia anserum
0.00	1	0	G	21368	Neoactinobaculum
0.00	1	1	S	76057	Neoactinobaculum massilliense
0.00	1	0	G	9070	Bowdeniella
0.00	1	1	S	36605	Bowdeniella massiliensis
0.00	1	0	G	12857	Georgenia_A
0.00	1	1	S	54389	Georgenia_A faecalis
0.00	1	0	G	23264	RUG11864
0.00	1	1	S	89269	RUG11864 sp017539125
0.00	1	0	G	24624	Scrofimicrobium
0.00	1	1	S	95250	Scrofimicrobium canadense
0.00	1	0	G	27926	Winkia
0.00	1	1	S	112557	Winkia sp002849225
0.01	245	2	F	3304	Cellulomonadaceae
0.00	63	4	G	10598	Cellulomonas
0.00	12	12	S	42514	Cellulomonas sp009785115
0.00	4	4	S	42490	Cellulomonas persica
0.00	3	3	S	42533	Cellulomonas sp023412515
0.00	2	2	S	42491	Cellulomonas phragmiteti
0.00	2	2	S	42538	Cellulomonas sp024508275
0.00	2	2	S	42536	Cellulomonas sp023438885
0.00	2	2	S	42492	Cellulomonas rhizosphaerae
0.00	2	2	S	42506	Cellulomonas sp003696205
0.00	2	2	S	42522	Cellulomonas sp018623035
0.00	2	2	S	42520	Cellulomonas sp018388445
0.00	2	2	S	42519	Cellulomonas sp017744555
0.00	1	1	S	42511	Cellulomonas sp009777345
0.00	1	1	S	42518	Cellulomonas sp015234515
0.00	1	1	S	42501	Cellulomonas sp001426705
0.00	1	1	S	42497	Cellulomonas sp000688475
0.00	1	1	S	42496	Cellulomonas sp000426185
0.00	1	1	S	42494	Cellulomonas shaoxiangyii
0.00	1	1	S	42512	Cellulomonas sp009779195
0.00	1	1	S	42517	Cellulomonas sp014837175
0.00	1	1	S	42545	Cellulomonas xylanilytica
0.00	1	1	S	42529	Cellulomonas sp023388235
0.00	1	1	S	42530	Cellulomonas sp023389455
0.00	1	1	S	42532	Cellulomonas sp023401045
0.00	1	1	S	42535	Cellulomonas sp023432565
0.00	1	1	S	42537	Cellulomonas sp023461115
0.00	1	1	S	42466	Cellulomonas algicola
0.00	1	1	S	42467	Cellulomonas avistercoris
0.00	1	1	S	42474	Cellulomonas endophytica
0.00	1	1	S	42489	Cellulomonas palmilyticum
0.00	1	1	S	42486	Cellulomonas massiliensis
0.00	1	1	S	42484	Cellulomonas iranensis
0.00	1	1	S	42480	Cellulomonas hominis
0.00	1	1	S	42475	Cellulomonas fimi
0.00	1	1	S	42485	Cellulomonas marina
0.00	1	1	S	42481	Cellulomonas hominis_A
0.00	63	0	G	22187	Pengzhenrongella
0.00	57	57	S	82387	Pengzhenrongella fimi_A
0.00	6	6	S	82386	Pengzhenrongella aerilata
0.00	33	1	G	10602	Cellulosimicrobium
0.00	23	23	S	42596	Cellulosimicrobium terreum
0.00	3	3	S	42591	Cellulosimicrobium funkei
0.00	2	2	S	42593	Cellulosimicrobium sp001942335
0.00	1	1	S	42582	Cellulosimicrobium arenosum
0.00	1	1	S	42585	Cellulosimicrobium cellulans_D
0.00	1	1	S	42586	Cellulosimicrobium cellulans_E
0.00	1	1	S	42592	Cellulosimicrobium marinum
0.00	18	0	G	8060	Actinotalea
0.00	5	5	S	30832	Actinotalea sp023369855
0.00	4	4	S	30841	Actinotalea subterranea
0.00	2	2	S	30826	Actinotalea sp009996735
0.00	1	1	S	30822	Actinotalea ferrariae
0.00	1	1	S	30839	Actinotalea sp023630195
0.00	1	1	S	30825	Actinotalea sp000526515
0.00	1	1	S	30828	Actinotalea sp014042015
0.00	1	1	S	30829	Actinotalea sp014360395
0.00	1	1	S	30836	Actinotalea sp023430425
0.00	1	1	S	30831	Actinotalea sp020444245
0.00	13	0	G	13424	Isoptericola
0.00	3	3	S	57422	Isoptericola dokdonensis
0.00	3	3	S	57431	Isoptericola sp023241745
0.00	2	2	S	57420	Isoptericola chiayiensis
0.00	1	1	S	57425	Isoptericola halotolerans
0.00	1	1	S	57427	Isoptericola jiangsuensis
0.00	1	1	S	57429	Isoptericola sp011634835
0.00	1	1	S	57430	Isoptericola sp020297055
0.00	1	1	S	57432	Isoptericola variabilis_A
0.00	9	0	G	24585	Sanguibacter
0.00	5	5	S	94965	Sanguibacter inulinus
0.00	2	2	S	94966	Sanguibacter keddieii
0.00	1	1	S	94963	Sanguibacter antarcticus
0.00	1	1	S	94967	Sanguibacter suaedae
0.00	9	1	G	21590	Oerskovia
0.00	3	3	S	78074	Oerskovia jenensis
0.00	3	3	S	78076	Oerskovia paurometabola
0.00	1	1	S	78073	Oerskovia enterophila
0.00	1	1	S	78077	Oerskovia rustica
0.00	7	1	G	10599	Cellulomonas_A
0.00	2	2	S	42552	Cellulomonas_A timonensis
0.00	1	1	S	42546	Cellulomonas_A cellasea
0.00	1	1	S	42549	Cellulomonas_A sp023389545
0.00	1	1	S	42550	Cellulomonas_A sp024508335
0.00	1	1	S	42551	Cellulomonas_A sp024757985
0.00	5	0	G	28005	Xylanimonas
0.00	2	2	S	112944	Xylanimonas ulmi
0.00	1	1	S	112935	Xylanimonas allomyrinae
0.00	1	1	S	112936	Xylanimonas cellulosilytica
0.00	1	1	S	112940	Xylanimonas puerhi
0.00	4	0	G	22380	Promicromonospora
0.00	2	2	S	84878	Promicromonospora kroppenstedtii
0.00	1	1	S	84882	Promicromonospora sukumoe
0.00	1	1	S	84884	Promicromonospora thailandica
0.00	4	0	G	20478	Luteimicrobium
0.00	2	2	S	69790	Luteimicrobium subarcticum
0.00	2	2	S	69791	Luteimicrobium xylanilyticum
0.00	3	0	G	12013	Flavimobilis
0.00	1	1	S	51257	Flavimobilis hominis
0.00	1	1	S	51258	Flavimobilis marinus
0.00	1	1	S	51259	Flavimobilis rhizosphaerae
0.00	3	0	G	25338	Timonella
0.00	2	2	S	101464	Timonella senegalensis
0.00	1	1	S	101465	Timonella sp002376595
0.00	2	0	G	8366	Antribacter
0.00	1	1	S	33104	Antribacter gilvus
0.00	1	1	S	33105	Antribacter sp021568775
0.00	1	0	G	21212	Myceligenerans
0.00	1	1	S	74750	Myceligenerans xiligouense
0.00	1	0	G	22093	Paraoerskovia
0.00	1	1	S	80625	Paraoerskovia marina
0.00	1	0	G	20130	Jonesia
0.00	1	1	S	67207	Jonesia quinghaiensis
0.00	1	0	G	18648	JAJDFX01
0.00	1	1	S	64884	JAJDFX01 sp021778635
0.00	1	0	G	23384	Rarobacter
0.00	1	1	S	90061	Rarobacter sp015655615
0.00	1	0	G	24646	Sediminihabitans
0.00	1	1	S	95439	Sediminihabitans sp003752595
0.00	1	0	G	15954	JADGOR01
0.00	1	1	S	61205	JADGOR01 sp017882855
0.01	197	0	F	2955	Beutenbergiaceae
0.01	140	0	G	21149	Miniimonas
0.01	140	140	S	74242	Miniimonas arenae
0.00	37	0	G	24537	Salana
0.00	37	37	S	94750	Salana multivorans
0.00	10	0	G	23514	Ruania
0.00	7	7	S	91505	Ruania halotolerans
0.00	1	1	S	91501	Ruania alba
0.00	1	1	S	91507	Ruania suaedae
0.00	1	1	S	91508	Ruania zhangjianzhongii
0.00	3	0	G	22412	Pseudactinotalea
0.00	2	2	S	85114	Pseudactinotalea terrae
0.00	1	1	S	85112	Pseudactinotalea caeni
0.00	2	0	G	13098	HY158
0.00	2	2	S	55507	HY158 sp009660225
0.00	2	0	G	24668	Serinibacter
0.00	2	2	S	95529	Serinibacter salmoneus
0.00	1	0	G	8983	Beutenbergia
0.00	1	1	S	35714	Beutenbergia cavernae
0.00	1	0	G	21553	Occultella
0.00	1	1	S	77867	Occultella kanbiaonis
0.00	1	0	G	24669	Serinibacter_A
0.00	1	1	S	95531	Serinibacter_A sp003121705
0.00	79	0	F	2984	Brevibacteriaceae
0.00	77	10	G	9090	Brevibacterium
0.00	12	12	S	37005	Brevibacterium daeguense
0.00	10	10	S	36998	Brevibacterium antiquum
0.00	4	4	S	37045	Brevibacterium sp900169365
0.00	3	3	S	37019	Brevibacterium paucivorans
0.00	3	3	S	37015	Brevibacterium luteolum
0.00	3	3	S	37013	Brevibacterium limosum
0.00	3	3	S	37003	Brevibacterium casei
0.00	2	2	S	37042	Brevibacterium sp022748595
0.00	2	2	S	37041	Brevibacterium sp022712115
0.00	2	2	S	37040	Brevibacterium sp021532275
0.00	2	2	S	37038	Brevibacterium sp021023135
0.00	2	2	S	37037	Brevibacterium sp018137945
0.00	2	2	S	37026	Brevibacterium sediminis
0.00	2	2	S	37028	Brevibacterium senegalense_A
0.00	2	2	S	37046	Brevibacterium sp943914815
0.00	2	2	S	37029	Brevibacterium siliguriense
0.00	2	2	S	37047	Brevibacterium yomogidense
0.00	1	1	S	37048	Brevibacterium yomogidense_A
0.00	1	1	S	37024	Brevibacterium rongguiense
0.00	1	1	S	37031	Brevibacterium sp004745075
0.00	1	1	S	37033	Brevibacterium sp005280295
0.00	1	1	S	37039	Brevibacterium sp021117425
0.00	1	1	S	37043	Brevibacterium sp024580735
0.00	1	1	S	37007	Brevibacterium gallinarum
0.00	1	1	S	37009	Brevibacterium intestinavium
0.00	1	1	S	37020	Brevibacterium permense
0.00	2	0	G	24651	Sediminivirga
0.00	2	2	S	95447	Sediminivirga luteola
0.00	54	0	F	3590	Demequinaceae
0.00	53	0	G	11385	Demequina
0.00	22	22	S	46898	Demequina lutea_A
0.00	6	6	S	46906	Demequina sediminicola
0.00	3	3	S	46926	Demequina sp024707205
0.00	2	2	S	46925	Demequina sp024643505
0.00	2	2	S	46899	Demequina mangrovi
0.00	2	2	S	46918	Demequina sp016278775
0.00	2	2	S	46908	Demequina soli
0.00	1	1	S	46924	Demequina sp024642165
0.00	1	1	S	46921	Demequina sp023428185
0.00	1	1	S	46920	Demequina sp023411615
0.00	1	1	S	46919	Demequina sp020447105
0.00	1	1	S	46928	Demequina subtropica
0.00	1	1	S	46916	Demequina sp002384765
0.00	1	1	S	46915	Demequina sp002090175
0.00	1	1	S	46910	Demequina sp002090075
0.00	1	1	S	46907	Demequina silvatica
0.00	1	1	S	46891	Demequina aestuarii
0.00	1	1	S	46904	Demequina rhizosphaerae
0.00	1	1	S	46901	Demequina oxidasica
0.00	1	1	S	46896	Demequina iriomotensis
0.00	1	1	S	46897	Demequina lutea
0.00	1	0	G	27876	WTKG01
0.00	1	1	S	112378	WTKG01 sp011524475
0.00	42	0	F	3593	Dermabacteraceae
0.00	37	4	G	9073	Brachybacterium
0.00	6	6	S	36616	Brachybacterium endophyticum
0.00	4	4	S	36637	Brachybacterium sp012799425
0.00	2	2	S	36613	Brachybacterium alimentarium
0.00	2	2	S	36646	Brachybacterium tyrofermentans
0.00	2	2	S	36631	Brachybacterium rhamnosum
0.00	2	2	S	36630	Brachybacterium phenoliresistens
0.00	2	2	S	36629	Brachybacterium paraconglomeratum
0.00	2	2	S	36628	Brachybacterium nesterenkovii
0.00	1	1	S	36626	Brachybacterium merdigallinarum
0.00	1	1	S	36636	Brachybacterium sp003347015
0.00	1	1	S	36633	Brachybacterium saurashtrense
0.00	1	1	S	36632	Brachybacterium sacelli
0.00	1	1	S	36627	Brachybacterium muris
0.00	1	1	S	36642	Brachybacterium sp025028335
0.00	1	1	S	36624	Brachybacterium massiliense
0.00	1	1	S	36622	Brachybacterium intestinipullorum
0.00	1	1	S	36621	Brachybacterium halotolerans
0.00	1	1	S	36620	Brachybacterium ginsengisoli
0.00	1	1	S	36619	Brachybacterium fresconis
0.00	3	0	G	11394	Dermabacter
0.00	3	3	S	46948	Dermabacter vaginalis
0.00	2	0	G	25020	TAE3-ERU5
0.00	2	2	S	99827	TAE3-ERU5 sp019218375
0.00	23	0	F	5469	Kineosporiaceae
0.00	12	0	G	20179	Kineosporia
0.00	4	4	S	67388	Kineosporia aurantiaca
0.00	4	4	S	67390	Kineosporia corallincola
0.00	2	2	S	67389	Kineosporia babensis
0.00	2	2	S	67391	Kineosporia mesophila
0.00	10	0	G	16030	JADJPO01
0.00	9	9	S	61318	JADJPO01 sp016713225
0.00	1	1	S	61319	JADJPO01 sp016794595
0.00	1	0	G	22707	R-H-3
0.00	1	1	S	87440	R-H-3 sp002198655
0.00	14	0	F	5468	Kineococcaceae
0.00	14	0	G	20177	Kineococcus
0.00	4	4	S	67378	Kineococcus aurantiacus
0.00	3	3	S	67379	Kineococcus indalonis
0.00	2	2	S	67381	Kineococcus rhizosphaerae
0.00	2	2	S	67382	Kineococcus rubinsiae
0.00	1	1	S	67380	Kineococcus radiotolerans
0.00	1	1	S	67383	Kineococcus siccus
0.00	1	1	S	67385	Kineococcus vitellinus
0.00	8	0	F	5944	Quadrisphaeraceae
0.00	6	0	G	22703	Quadrisphaera
0.00	2	2	S	87383	Quadrisphaera sp015390235
0.00	1	1	S	87379	Quadrisphaera granulorum
0.00	1	1	S	87381	Quadrisphaera sp006335115
0.00	1	1	S	87385	Quadrisphaera sp900101335
0.00	1	1	S	87386	Quadrisphaera sp902806005
0.00	2	0	G	22455	Pseudokineococcus
0.00	1	1	S	85509	Pseudokineococcus lusitanus
0.00	1	1	S	85510	Pseudokineococcus marinus
0.09	2216	0	O	2182	Streptosporangiales
0.09	2213	14	F	6387	Streptosporangiaceae
0.06	1394	0	G	20866	Marinitenerispora
0.06	1394	1394	S	71516	Marinitenerispora sediminis
0.01	359	10	G	24820	Spirillospora
0.01	261	261	S	96976	Spirillospora nitritigenes
0.00	13	13	S	96982	Spirillospora rifamycini
0.00	8	8	S	96998	Spirillospora sp008824145
0.00	6	6	S	96972	Spirillospora madurae
0.00	5	5	S	96995	Spirillospora sp004349245
0.00	4	4	S	96997	Spirillospora sp008327685
0.00	3	3	S	96955	Spirillospora darangshiensis
0.00	3	3	S	96964	Spirillospora kijaniata
0.00	3	3	S	96962	Spirillospora harenae
0.00	3	3	S	96950	Spirillospora barringtoniae
0.00	3	3	S	97005	Spirillospora violacea
0.00	2	2	S	97006	Spirillospora viridis
0.00	2	2	S	96986	Spirillospora rudentiformis
0.00	2	2	S	96987	Spirillospora rupiterrae
0.00	2	2	S	96979	Spirillospora pelletieri
0.00	2	2	S	96989	Spirillospora sp001942465
0.00	2	2	S	96975	Spirillospora montaniterrae
0.00	2	2	S	97002	Spirillospora sp022751215
0.00	2	2	S	96966	Spirillospora litoris
0.00	2	2	S	96949	Spirillospora bangladeshensis
0.00	2	2	S	96956	Spirillospora fibrosa
0.00	1	1	S	96946	Spirillospora albida
0.00	1	1	S	96965	Spirillospora latina
0.00	1	1	S	97004	Spirillospora syzygii
0.00	1	1	S	97003	Spirillospora spongiicola
0.00	1	1	S	97001	Spirillospora sp013372625
0.00	1	1	S	96999	Spirillospora sp009793335
0.00	1	1	S	96951	Spirillospora chibensis
0.00	1	1	S	96952	Spirillospora citrea
0.00	1	1	S	96993	Spirillospora sp004348665
0.00	1	1	S	96953	Spirillospora coerulea
0.00	1	1	S	96988	Spirillospora soli
0.00	1	1	S	96954	Spirillospora cremea
0.00	1	1	S	96985	Spirillospora rubteroloni
0.00	1	1	S	96963	Spirillospora hibisca
0.00	1	1	S	96959	Spirillospora geliboluensis
0.00	1	1	S	96961	Spirillospora hallensis
0.00	1	1	S	96980	Spirillospora physcomitrii
0.00	123	6	G	21462	Nonomuraea
0.00	10	10	S	77275	Nonomuraea solani
0.00	6	6	S	77243	Nonomuraea aurantiaca
0.00	5	5	S	77262	Nonomuraea longispora
0.00	5	5	S	77290	Nonomuraea wenchangensis
0.00	5	5	S	77284	Nonomuraea sp022664455
0.00	5	5	S	77247	Nonomuraea ceibae
0.00	5	5	S	77279	Nonomuraea sp008086045
0.00	4	4	S	77267	Nonomuraea phyllanthi
0.00	4	4	S	77276	Nonomuraea soli
0.00	3	3	S	77251	Nonomuraea dietziae
0.00	3	3	S	77263	Nonomuraea maritima
0.00	3	3	S	77273	Nonomuraea rubra
0.00	3	3	S	77278	Nonomuraea sp008065375
0.00	3	3	S	77252	Nonomuraea endophytica
0.00	3	3	S	77281	Nonomuraea sp018531495
0.00	3	3	S	77248	Nonomuraea coxensis
0.00	3	3	S	77287	Nonomuraea thailandensis
0.00	3	3	S	77288	Nonomuraea turkmeniaca
0.00	3	3	S	77291	Nonomuraea zeae
0.00	2	2	S	77265	Nonomuraea muscovyensis
0.00	2	2	S	77282	Nonomuraea sp018603905
0.00	2	2	S	77272	Nonomuraea roseoviolacea
0.00	2	2	S	77271	Nonomuraea rhodomycinica
0.00	2	2	S	77289	Nonomuraea typhae
0.00	2	2	S	77241	Nonomuraea antri
0.00	2	2	S	77244	Nonomuraea basaltis
0.00	2	2	S	77246	Nonomuraea cavernae
0.00	2	2	S	77259	Nonomuraea jabiensis
0.00	2	2	S	77250	Nonomuraea deserti
0.00	2	2	S	77257	Nonomuraea harbinensis
0.00	2	2	S	77253	Nonomuraea fuscirosea
0.00	2	2	S	77255	Nonomuraea glycinis
0.00	1	1	S	77264	Nonomuraea montanisoli
0.00	1	1	S	77245	Nonomuraea candida
0.00	1	1	S	77286	Nonomuraea terrae
0.00	1	1	S	77285	Nonomuraea spiralis
0.00	1	1	S	77249	Nonomuraea cypriaca
0.00	1	1	S	77280	Nonomuraea sp013362835
0.00	1	1	S	77254	Nonomuraea gerenzanensis
0.00	1	1	S	77277	Nonomuraea sp001083785
0.00	1	1	S	77256	Nonomuraea guangzhouensis
0.00	1	1	S	77268	Nonomuraea polychroma
0.00	1	1	S	77266	Nonomuraea parvosata
0.00	1	1	S	77261	Nonomuraea lactucae
0.00	67	2	G	21117	Microbispora
0.00	41	41	S	73898	Microbispora catharanthi
0.00	5	5	S	73903	Microbispora siamensis
0.00	5	5	S	73907	Microbispora triticiradicis
0.00	2	2	S	73895	Microbispora aerata
0.00	2	2	S	73896	Microbispora amethystogenes
0.00	2	2	S	73897	Microbispora bryophytorum
0.00	2	2	S	73900	Microbispora hainanensis
0.00	2	2	S	73902	Microbispora rosea
0.00	1	1	S	73899	Microbispora corallina
0.00	1	1	S	73901	Microbispora oryzae
0.00	1	1	S	73904	Microbispora sp012999535
0.00	1	1	S	73905	Microbispora sp014161445
0.00	63	2	G	21454	Nocardiopsis
0.00	9	9	S	77151	Nocardiopsis halotolerans
0.00	6	6	S	77146	Nocardiopsis dassonvillei
0.00	5	5	S	77143	Nocardiopsis algeriensis
0.00	4	4	S	77163	Nocardiopsis sp001279585
0.00	3	3	S	77142	Nocardiopsis alborubida
0.00	3	3	S	77158	Nocardiopsis prasina
0.00	3	3	S	77140	Nocardiopsis aegyptia
0.00	3	3	S	77148	Nocardiopsis flavescens
0.00	3	3	S	77166	Nocardiopsis sp003386285
0.00	2	2	S	77141	Nocardiopsis alba
0.00	2	2	S	77155	Nocardiopsis lucentensis
0.00	2	2	S	77167	Nocardiopsis sp003634495
0.00	2	2	S	77149	Nocardiopsis fusca
0.00	2	2	S	77172	Nocardiopsis sp900143625
0.00	2	2	S	77145	Nocardiopsis coralli
0.00	2	2	S	77173	Nocardiopsis terrae
0.00	1	1	S	77168	Nocardiopsis sp009830945
0.00	1	1	S	77169	Nocardiopsis sp018207095
0.00	1	1	S	77165	Nocardiopsis sp001942255
0.00	1	1	S	77164	Nocardiopsis sp001905145
0.00	1	1	S	77157	Nocardiopsis metallicus
0.00	1	1	S	77154	Nocardiopsis listeri_A
0.00	1	1	S	77153	Nocardiopsis listeri
0.00	1	1	S	77150	Nocardiopsis ganjiahuensis
0.00	27	3	G	24894	Streptosporangium
0.00	9	9	S	98990	Streptosporangium album
0.00	4	4	S	98991	Streptosporangium amethystogenes
0.00	3	3	S	98995	Streptosporangium pseudovulgare
0.00	2	2	S	98992	Streptosporangium becharense
0.00	2	2	S	98998	Streptosporangium sandarakinum
0.00	2	2	S	99000	Streptosporangium violaceochromogenes
0.00	1	1	S	98997	Streptosporangium saharense
0.00	1	1	S	98999	Streptosporangium subroseum
0.00	13	0	G	8029	Acrocarpospora
0.00	11	11	S	30544	Acrocarpospora pleiomorpha
0.00	2	2	S	30545	Acrocarpospora sp018476525
0.00	12	3	G	13259	Herbidospora
0.00	7	7	S	56609	Herbidospora galbida
0.00	2	2	S	56612	Herbidospora solisilvae
0.00	11	0	G	8057	Actinorugispora
0.00	11	11	S	30793	Actinorugispora endophytica
0.00	10	0	G	8034	Actinoallomurus
0.00	7	7	S	30554	Actinoallomurus sp024055715
0.00	1	1	S	30552	Actinoallomurus bryophytorum
0.00	1	1	S	30553	Actinoallomurus purpureus
0.00	1	1	S	30555	Actinoallomurus spadix
0.00	9	0	G	8042	Actinocorallia
0.00	5	5	S	30584	Actinocorallia populi
0.00	2	2	S	30583	Actinocorallia herbida
0.00	1	1	S	30585	Actinocorallia sp020991275
0.00	1	1	S	30586	Actinocorallia sp023425615
0.00	8	0	G	25358	Trebonia
0.00	6	6	S	101534	Trebonia sp017354375
0.00	2	2	S	101532	Trebonia kvetii
0.00	8	2	G	22298	Planotetraspora
0.00	3	3	S	83225	Planotetraspora thailandica
0.00	1	1	S	83221	Planotetraspora kaengkrachanensis
0.00	1	1	S	83222	Planotetraspora mira
0.00	1	1	S	83223	Planotetraspora phitsanulokensis
0.00	7	0	G	22023	Palsa-504
0.00	3	3	S	79941	Palsa-504 sp003140115
0.00	2	2	S	79943	Palsa-504 sp003168295
0.00	1	1	S	79942	Palsa-504 sp003161205
0.00	1	1	S	79944	Palsa-504 sp019246795
0.00	7	1	G	24889	Streptomonospora
0.00	5	5	S	98034	Streptomonospora salina
0.00	1	1	S	98031	Streptomonospora alba
0.00	6	0	G	25251	Thermomonospora
0.00	2	2	S	100939	Thermomonospora amylolytica
0.00	2	2	S	100940	Thermomonospora catenispora
0.00	1	1	S	100941	Thermomonospora curvata
0.00	1	1	S	100943	Thermomonospora umbrina
0.00	5	1	G	24788	Sphaerisporangium
0.00	1	1	S	96242	Sphaerisporangium melleum
0.00	1	1	S	96244	Sphaerisporangium rufum
0.00	1	1	S	96246	Sphaerisporangium sp018531465
0.00	1	1	S	96247	Sphaerisporangium sp023276435
0.00	5	0	G	21139	Microtetraspora
0.00	3	3	S	74178	Microtetraspora glauca
0.00	1	1	S	74177	Microtetraspora fusca
0.00	1	1	S	74179	Microtetraspora malaysiensis
0.00	5	0	G	22024	Palsa-506
0.00	5	5	S	79946	Palsa-506 sp003168215
0.00	5	0	G	20437	Lipingzhangella
0.00	3	3	S	69562	Lipingzhangella halophila
0.00	2	2	S	69563	Lipingzhangella sp003725585
0.00	4	1	G	24837	Spongiactinospora
0.00	3	3	S	97098	Spongiactinospora gelatinilytica
0.00	4	0	G	24722	Sinosporangium
0.00	3	3	S	95885	Sinosporangium album
0.00	1	1	S	95886	Sinosporangium siamense
0.00	4	0	G	22293	Planobispora
0.00	2	2	S	83170	Planobispora longispora
0.00	1	1	S	83171	Planobispora rosea
0.00	1	1	S	83173	Planobispora takensis
0.00	4	0	G	8048	Actinomadura_D
0.00	4	4	S	30607	Actinomadura_D craniellae
0.00	4	0	G	21455	Nocardiopsis_A
0.00	2	2	S	77176	Nocardiopsis_A composta
0.00	1	1	S	77177	Nocardiopsis_A halophila
0.00	1	1	S	77178	Nocardiopsis_A potens
0.00	3	0	G	25212	Thermobispora
0.00	3	3	S	100735	Thermobispora bispora
0.00	3	0	G	16516	JAFARZ01
0.00	3	3	S	62071	JAFARZ01 sp019245115
0.00	3	0	G	22295	Planomonospora
0.00	3	3	S	83214	Planomonospora parontospora
0.00	3	0	G	8047	Actinomadura_C
0.00	2	2	S	30605	Actinomadura_C alba
0.00	1	1	S	30606	Actinomadura_C sp014323665
0.00	2	0	G	21252	NEAU-GS5
0.00	2	2	S	75361	NEAU-GS5 sp017592665
0.00	2	0	G	21209	Murinocardiopsis
0.00	2	2	S	74737	Murinocardiopsis flavida
0.00	2	0	G	25214	Thermocatellispora
0.00	2	2	S	100737	Thermocatellispora tengchongensis
0.00	2	0	G	21697	PALSA-505
0.00	2	2	S	78673	PALSA-505 sp003168255
0.00	2	0	G	26878	UBA9676
0.00	2	2	S	109237	UBA9676 sp003541285
0.00	2	0	G	19130	JAJYUU01
0.00	2	2	S	65530	JAJYUU01 sp021792405
0.00	2	0	G	22296	Planomonospora_A
0.00	1	1	S	83216	Planomonospora_A sp015711605
0.00	1	1	S	83217	Planomonospora_A venezuelensis
0.00	1	0	G	24787	Sphaerimonospora
0.00	1	1	S	96239	Sphaerimonospora thailandensis
0.00	1	0	G	25257	Thermopolyspora
0.00	1	1	S	100981	Thermopolyspora sp003242605
0.00	1	0	G	27537	WHSR01
0.00	1	1	S	111743	WHSR01 sp009379995
0.00	1	0	G	13136	Haloactinospora
0.00	1	1	S	55706	Haloactinospora alba
0.00	1	0	G	8046	Actinomadura_B
0.00	1	1	S	30604	Actinomadura_B viridilutea
0.00	1	0	G	9046	Bog-532
0.00	1	1	S	36369	Bog-532 sp003164955
0.00	1	0	G	10651	Chersky-822
0.00	1	1	S	42737	Chersky-822 sp017882645
0.00	1	0	G	21457	Nocardiopsis_C
0.00	1	1	S	77180	Nocardiopsis_C gilva
0.00	1	0	G	19555	JAKNTW01
0.00	1	1	S	66300	JAKNTW01 sp022213955
0.00	3	0	F	7251	WHST01
0.00	3	0	G	27538	WHST01
0.00	2	2	S	111744	WHST01 sp009379825
0.00	1	1	S	111746	WHST01 sp017354575
0.04	874	0	O	1965	Propionibacteriales
0.02	479	2	F	5718	Nocardioidaceae
0.02	393	5	G	21451	Nocardioides
0.01	148	148	S	77007	Nocardioides jishulii
0.00	24	24	S	77017	Nocardioides malaquae
0.00	23	23	S	77097	Nocardioides sp018275325
0.00	20	20	S	77114	Nocardioides sp023252065
0.00	13	13	S	76975	Nocardioides daedukensis
0.00	11	11	S	77116	Nocardioides sp023415395
0.00	7	7	S	77082	Nocardioides sp013155375
0.00	6	6	S	77105	Nocardioides sp021117365
0.00	5	5	S	76952	Nocardioides agariphilus
0.00	5	5	S	77023	Nocardioides oleivorans
0.00	4	4	S	77003	Nocardioides insulae
0.00	4	4	S	76957	Nocardioides alkalitolerans
0.00	4	4	S	77064	Nocardioides sp003710085
0.00	3	3	S	77036	Nocardioides sambongensis
0.00	3	3	S	77072	Nocardioides sp009557055
0.00	3	3	S	76956	Nocardioides alcanivorans
0.00	3	3	S	77059	Nocardioides sp001627335
0.00	3	3	S	77030	Nocardioides piscis
0.00	2	2	S	77025	Nocardioides panaciterrulae
0.00	2	2	S	77073	Nocardioides sp009701885
0.00	2	2	S	77071	Nocardioides sp008123405
0.00	2	2	S	76993	Nocardioides gilvus
0.00	2	2	S	77067	Nocardioides sp004803405
0.00	2	2	S	77019	Nocardioides marinus
0.00	2	2	S	77000	Nocardioides humilatus
0.00	2	2	S	77052	Nocardioides sp001426745
0.00	2	2	S	77050	Nocardioides sp001425025
0.00	2	2	S	77006	Nocardioides jensenii
0.00	2	2	S	77032	Nocardioides psychrotolerans
0.00	2	2	S	77009	Nocardioides kribbensis
0.00	2	2	S	77040	Nocardioides simplex
0.00	2	2	S	77014	Nocardioides luteus
0.00	2	2	S	76954	Nocardioides albidus
0.00	2	2	S	76955	Nocardioides albus
0.00	2	2	S	77095	Nocardioides sp017916425
0.00	2	2	S	77133	Nocardioides yefusunii
0.00	2	2	S	77100	Nocardioides sp020073815
0.00	1	1	S	77123	Nocardioides sp902506435
0.00	1	1	S	77121	Nocardioides sp024703895
0.00	1	1	S	77125	Nocardioides sp902805925
0.00	1	1	S	77047	Nocardioides sp000519005
0.00	1	1	S	77126	Nocardioides speluncae
0.00	1	1	S	77046	Nocardioides sp000364605
0.00	1	1	S	76951	Nocardioides acrostichi
0.00	1	1	S	77042	Nocardioides soli
0.00	1	1	S	77127	Nocardioides stalactiti
0.00	1	1	S	77129	Nocardioides terrae
0.00	1	1	S	77039	Nocardioides silvaticus
0.00	1	1	S	77130	Nocardioides terrigena
0.00	1	1	S	77132	Nocardioides ungokensis
0.00	1	1	S	77031	Nocardioides plantarum
0.00	1	1	S	77026	Nocardioides panzhihuensis
0.00	1	1	S	77134	Nocardioides zeae
0.00	1	1	S	77043	Nocardioides solisilvae
0.00	1	1	S	77066	Nocardioides sp004522105
0.00	1	1	S	77084	Nocardioides sp013624415
0.00	1	1	S	77083	Nocardioides sp013177455
0.00	1	1	S	77092	Nocardioides sp016924665
0.00	1	1	S	77081	Nocardioides sp013155365
0.00	1	1	S	77079	Nocardioides sp012272695
0.00	1	1	S	77093	Nocardioides sp017310035
0.00	1	1	S	77096	Nocardioides sp017916455
0.00	1	1	S	77069	Nocardioides sp004919105
0.00	1	1	S	77099	Nocardioides sp018831735
0.00	1	1	S	77048	Nocardioides sp000620645
0.00	1	1	S	77101	Nocardioides sp020075545
0.00	1	1	S	77062	Nocardioides sp002729525
0.00	1	1	S	77061	Nocardioides sp002698575
0.00	1	1	S	77060	Nocardioides sp002117935
0.00	1	1	S	77112	Nocardioides sp022761125
0.00	1	1	S	77113	Nocardioides sp022919075
0.00	1	1	S	77118	Nocardioides sp023656415
0.00	1	1	S	77119	Nocardioides sp024199985
0.00	1	1	S	77088	Nocardioides sp014265965
0.00	1	1	S	77001	Nocardioides hwasunensis
0.00	1	1	S	76969	Nocardioides cavernae
0.00	1	1	S	77002	Nocardioides immobilis
0.00	1	1	S	76989	Nocardioides flavus
0.00	1	1	S	76970	Nocardioides cavernae_A
0.00	1	1	S	76976	Nocardioides daeguensis
0.00	1	1	S	77005	Nocardioides jejuensis
0.00	1	1	S	76971	Nocardioides cavernaquae
0.00	1	1	S	77010	Nocardioides lacusdianchii
0.00	1	1	S	76988	Nocardioides flavescens
0.00	1	1	S	77012	Nocardioides lijunqiniae
0.00	1	1	S	77024	Nocardioides panacisoli
0.00	1	1	S	77013	Nocardioides litoris
0.00	1	1	S	76963	Nocardioides aromaticivorans
0.00	1	1	S	76999	Nocardioides humi
0.00	1	1	S	77016	Nocardioides luti
0.00	1	1	S	76985	Nocardioides euryhalodurans
0.00	1	1	S	76998	Nocardioides houyundeii
0.00	1	1	S	76997	Nocardioides halotolerans
0.00	1	1	S	77018	Nocardioides marinisabuli
0.00	1	1	S	77020	Nocardioides nematodiphilus
0.00	1	1	S	76992	Nocardioides gansuensis
0.00	1	1	S	76959	Nocardioides alpinus
0.00	1	1	S	76983	Nocardioides dongxiaopingii
0.00	24	1	G	8081	Aeromicrobium
0.00	3	3	S	31023	Aeromicrobium sp024584515
0.00	3	3	S	30997	Aeromicrobium marinum
0.00	3	3	S	31004	Aeromicrobium sp001425755
0.00	2	2	S	31029	Aeromicrobium yanjiei
0.00	2	2	S	31015	Aeromicrobium sp014377785
0.00	1	1	S	31009	Aeromicrobium sp003443875
0.00	1	1	S	31028	Aeromicrobium terrae
0.00	1	1	S	31024	Aeromicrobium sp902506105
0.00	1	1	S	31017	Aeromicrobium sp023146395
0.00	1	1	S	31013	Aeromicrobium sp012513165
0.00	1	1	S	31010	Aeromicrobium sp004336805
0.00	1	1	S	31005	Aeromicrobium sp001426485
0.00	1	1	S	31003	Aeromicrobium sp001423335
0.00	1	1	S	30993	Aeromicrobium erythreum
0.00	1	1	S	30998	Aeromicrobium massiliense
0.00	18	0	G	20893	Marmoricola
0.00	4	4	S	71847	Marmoricola sp943913695
0.00	3	3	S	71844	Marmoricola sp017744365
0.00	2	2	S	71838	Marmoricola mangrovicus
0.00	1	1	S	71834	Marmoricola aequoreus
0.00	1	1	S	71835	Marmoricola aurantiacus
0.00	1	1	S	71837	Marmoricola ginsengisoli
0.00	1	1	S	71840	Marmoricola scoriae
0.00	1	1	S	71841	Marmoricola solisilvae
0.00	1	1	S	71842	Marmoricola sp000426045
0.00	1	1	S	71843	Marmoricola sp001424755
0.00	1	1	S	71845	Marmoricola sp019510315
0.00	1	1	S	71846	Marmoricola sp020636935
0.00	14	0	G	14326	JABFXA01
0.00	14	14	S	58925	JABFXA01 sp013361955
0.00	6	0	G	20894	Marmoricola_A
0.00	2	2	S	71850	Marmoricola_A sp902805845
0.00	2	2	S	71851	Marmoricola_A sp902805865
0.00	1	1	S	71848	Marmoricola_A caldifontis
0.00	1	1	S	71849	Marmoricola_A sp011299595
0.00	5	0	G	26169	UBA4001
0.00	4	4	S	106012	UBA4001 sp019679455
0.00	1	1	S	106011	UBA4001 sp002384855
0.00	4	0	G	21452	Nocardioides_A
0.00	3	3	S	77136	Nocardioides_A massiliensis
0.00	1	1	S	77137	Nocardioides_A sp018672315
0.00	3	0	G	21453	Nocardioides_B
0.00	2	2	S	77138	Nocardioides_B iriomotensis
0.00	1	1	S	77139	Nocardioides_B mesophilus
0.00	2	0	G	14625	JACCXZ01
0.00	2	2	S	59408	JACCXZ01 sp013696745
0.00	2	0	G	21199	Mumia
0.00	1	1	S	74622	Mumia flava
0.00	1	1	S	74624	Mumia sp019550915
0.00	2	0	G	14638	JACCZJ01
0.00	1	1	S	59428	JACCZJ01 sp013696065
0.00	1	1	S	59429	JACCZJ01 sp013696975
0.00	1	0	G	14610	JACCVL01
0.00	1	1	S	59390	JACCVL01 sp013698185
0.00	1	0	G	14690	JACDHG01
0.00	1	1	S	59512	JACDHG01 sp013698435
0.00	1	0	G	14642	JACCZT01
0.00	1	1	S	59434	JACCZT01 sp013695785
0.00	1	0	G	14628	JACCYJ01
0.00	1	1	S	59412	JACCYJ01 sp013696555
0.01	302	2	F	5884	Propionibacteriaceae
0.01	163	0	G	10867	Cutibacterium
0.01	156	156	S	45707	Cutibacterium namnetense
0.00	3	3	S	45703	Cutibacterium acnes
0.00	2	2	S	45704	Cutibacterium avidum
0.00	1	1	S	45705	Cutibacterium granulosum
0.00	1	1	S	45708	Cutibacterium porci
0.00	23	1	G	22385	Propionicimonas
0.00	3	3	S	84910	Propionicimonas sp002843035
0.00	2	2	S	84923	Propionicimonas sp023387135
0.00	2	2	S	84924	Propionicimonas sp023392635
0.00	2	2	S	84920	Propionicimonas sp020438595
0.00	2	2	S	84919	Propionicimonas sp020161795
0.00	2	2	S	84928	Propionicimonas sp023436925
0.00	2	2	S	84914	Propionicimonas sp016717345
0.00	1	1	S	84904	Propionicimonas sp001603275
0.00	1	1	S	84922	Propionicimonas sp021286985
0.00	1	1	S	84918	Propionicimonas sp020161755
0.00	1	1	S	84916	Propionicimonas sp017882685
0.00	1	1	S	84912	Propionicimonas sp009778535
0.00	1	1	S	84911	Propionicimonas sp003451975
0.00	1	1	S	84905	Propionicimonas sp002413345
0.00	19	0	G	8426	Arachnia
0.00	4	4	S	33490	Arachnia rubra
0.00	3	3	S	33500	Arachnia sp020687685
0.00	2	2	S	33480	Arachnia flavescens_A
0.00	1	1	S	33493	Arachnia sp003932855
0.00	1	1	S	33495	Arachnia sp012837465
0.00	1	1	S	33496	Arachnia sp013333945
0.00	1	1	S	33488	Arachnia propionica_C
0.00	1	1	S	33485	Arachnia propionica
0.00	1	1	S	33481	Arachnia lapidicapta
0.00	1	1	S	33503	Arachnia sp934636715
0.00	1	1	S	33477	Arachnia defluvii
0.00	1	1	S	33504	Arachnia sp943914565
0.00	1	1	S	33474	Arachnia aquimaris
0.00	13	0	G	21126	Microlunatus_A
0.00	5	5	S	74000	Microlunatus_A endophyticus
0.00	4	4	S	73999	Microlunatus_A elymi
0.00	3	3	S	74001	Microlunatus_A soli
0.00	1	1	S	74002	Microlunatus_A sp009707365
0.00	10	0	G	12062	Friedmanniella
0.00	3	3	S	52054	Friedmanniella flava
0.00	3	3	S	52055	Friedmanniella luteola
0.00	2	2	S	52052	Friedmanniella antarctica
0.00	2	2	S	52053	Friedmanniella capsulata
0.00	6	0	G	21134	Micropruina
0.00	5	5	S	74152	Micropruina sp016711105
0.00	1	1	S	74154	Micropruina sp018055925
0.00	5	0	G	8007	Acidipropionibacterium
0.00	3	3	S	30171	Acidipropionibacterium virtanenii
0.00	1	1	S	30168	Acidipropionibacterium jensenii
0.00	1	1	S	30169	Acidipropionibacterium sp022647765
0.00	5	0	G	27718	WQYJ01
0.00	3	3	S	112045	WQYJ01 sp009782785
0.00	1	1	S	112042	WQYJ01 sp009779115
0.00	1	1	S	112044	WQYJ01 sp009781325
0.00	5	0	G	21360	Naumannella
0.00	4	4	S	75962	Naumannella cuiyingiana
0.00	1	1	S	75963	Naumannella halotolerans
0.00	4	0	G	8091	Aestuariimicrobium
0.00	2	2	S	31081	Aestuariimicrobium sp025144225
0.00	1	1	S	31078	Aestuariimicrobium ganziense
0.00	1	1	S	31079	Aestuariimicrobium kwangyangense
0.00	4	0	G	9091	Brevilactibacter
0.00	2	2	S	37052	Brevilactibacter soli
0.00	1	1	S	37051	Brevilactibacter sinopodophylli
0.00	1	1	S	37054	Brevilactibacter sp014164685
0.00	4	0	G	22382	Propionibacterium
0.00	2	2	S	84896	Propionibacterium australiense
0.00	1	1	S	84897	Propionibacterium cyclohexanicum
0.00	1	1	S	84898	Propionibacterium freudenreichii
0.00	4	0	G	11401	Desertihabitans
0.00	4	4	S	46961	Desertihabitans aurantiacus
0.00	3	0	G	27790	WRGV01
0.00	2	2	S	112164	WRGV01 sp009778875
0.00	1	1	S	112165	WRGV01 sp009781145
0.00	3	0	G	20488	Luteococcus
0.00	2	2	S	69868	Luteococcus avicola
0.00	1	1	S	69869	Luteococcus japonicus
0.00	3	0	G	8501	Auraticoccus
0.00	2	2	S	34025	Auraticoccus cholistanensis
0.00	1	1	S	34026	Auraticoccus monumenti
0.00	2	0	G	11675	Enemella
0.00	1	1	S	48610	Enemella evansiae
0.00	1	1	S	48611	Enemella sp012839035
0.00	2	0	G	8532	Avipropionibacterium
0.00	2	2	S	34218	Avipropionibacterium avicola
0.00	2	0	G	9102	Brooklawnia
0.00	1	1	S	37206	Brooklawnia sp022837595
0.00	1	1	S	37207	Brooklawnia sp023419175
0.00	2	0	G	22384	Propioniciclava
0.00	2	2	S	84901	Propioniciclava sp012517965
0.00	2	1	G	11942	Fen-668
0.00	1	1	S	50686	Fen-668 sp016213595
0.00	2	0	G	21127	Microlunatus_B
0.00	2	2	S	74003	Microlunatus_B parietis
0.00	2	0	G	12063	Friedmanniella_A
0.00	2	2	S	52057	Friedmanniella_A kandeliicorticis
0.00	2	0	G	12941	Granulicoccus
0.00	2	2	S	54905	Granulicoccus phenolivorans
0.00	2	0	G	16055	JADJVZ01
0.00	2	2	S	61375	JADJVZ01 sp016716635
0.00	2	0	G	17702	JAGXHS01
0.00	2	2	S	63655	JAGXHS01 sp024636075
0.00	1	0	G	21401	Nigerium
0.00	1	1	S	76298	Nigerium massiliense
0.00	1	0	G	18979	JAJTCL01
0.00	1	1	S	65297	JAJTCL01 sp021323255
0.00	1	0	G	21128	Microlunatus_C
0.00	1	1	S	74005	Microlunatus_C panaciterrae
0.00	1	0	G	27358	Vaginimicrobium
0.00	1	1	S	110788	Vaginimicrobium propionicum
0.00	1	0	G	16473	JAEZZG01
0.00	1	1	S	62011	JAEZZG01 sp023442485
0.00	1	0	G	21125	Microlunatus
0.00	1	1	S	73998	Microlunatus phosphovorus
0.00	84	0	F	5477	Kribbellaceae
0.00	84	18	G	20224	Kribbella
0.00	7	7	S	67668	Kribbella italica
0.00	5	5	S	67663	Kribbella amoyensis
0.00	4	4	S	67661	Kribbella albertanoniae
0.00	4	4	S	67688	Kribbella sp004365875
0.00	4	4	S	67683	Kribbella sp004345365
0.00	4	4	S	67671	Kribbella monticola
0.00	3	3	S	67662	Kribbella aluminosa
0.00	3	3	S	67684	Kribbella sp004345665
0.00	3	3	S	67676	Kribbella sindirgiensis
0.00	3	3	S	67673	Kribbella qitaiheensis
0.00	3	3	S	67666	Kribbella catacumbae
0.00	2	2	S	67686	Kribbella sp004365175
0.00	2	2	S	67669	Kribbella jejuensis
0.00	2	2	S	67674	Kribbella sandramycini
0.00	2	2	S	67675	Kribbella shirazensis
0.00	2	2	S	67690	Kribbella sp010548305
0.00	2	2	S	67677	Kribbella solani
0.00	2	2	S	67678	Kribbella soli
0.00	2	2	S	67680	Kribbella sp001984195
0.00	2	2	S	67689	Kribbella sp004366075
0.00	1	1	S	67691	Kribbella turkmenica
0.00	1	1	S	67685	Kribbella sp004361855
0.00	1	1	S	67665	Kribbella capetownensis
0.00	1	1	S	67682	Kribbella sp004342025
0.00	1	1	S	67679	Kribbella soli_A
0.00	9	0	F	2738	Actinopolymorphaceae
0.00	9	0	G	8055	Actinopolymorpha
0.00	4	4	S	30779	Actinopolymorpha alba
0.00	3	3	S	30782	Actinopolymorpha rutila
0.00	1	1	S	30781	Actinopolymorpha pittospori
0.00	1	1	S	30783	Actinopolymorpha singaporensis
0.02	390	0	O	1880	Nanopelagicales
0.01	274	2	F	5687	Nanopelagicaceae
0.00	111	4	G	22287	Planktophila
0.00	41	41	S	83065	Planktophila sp009699765
0.00	12	12	S	83049	Planktophila sp003569265
0.00	4	4	S	83092	Planktophila sp010024385
0.00	3	3	S	83137	Planktophila versatilis
0.00	3	3	S	83083	Planktophila sp009705025
0.00	3	3	S	83098	Planktophila sp018969355
0.00	2	2	S	83096	Planktophila sp015660815
0.00	2	2	S	83041	Planktophila limnetica
0.00	2	2	S	83087	Planktophila sp009705235
0.00	2	2	S	83094	Planktophila sp013205535
0.00	2	2	S	83114	Planktophila sp903893085
0.00	2	2	S	83113	Planktophila sp903890345
0.00	2	2	S	83044	Planktophila sp001438925
0.00	2	2	S	83080	Planktophila sp009704445
0.00	1	1	S	83076	Planktophila sp009702845
0.00	1	1	S	83075	Planktophila sp009702835
0.00	1	1	S	83046	Planktophila sp002284875
0.00	1	1	S	83074	Planktophila sp009702525
0.00	1	1	S	83079	Planktophila sp009703165
0.00	1	1	S	83116	Planktophila sp903901905
0.00	1	1	S	83108	Planktophila sp903852815
0.00	1	1	S	83089	Planktophila sp009726135
0.00	1	1	S	83068	Planktophila sp009700025
0.00	1	1	S	83120	Planktophila sp903921405
0.00	1	1	S	83084	Planktophila sp009705035
0.00	1	1	S	83106	Planktophila sp903844585
0.00	1	1	S	83135	Planktophila sulfonica
0.00	1	1	S	83048	Planktophila sp002430075
0.00	1	1	S	83050	Planktophila sp005789205
0.00	1	1	S	83133	Planktophila sp945889195
0.00	1	1	S	83043	Planktophila sp000378885
0.00	1	1	S	83104	Planktophila sp903832395
0.00	1	1	S	83105	Planktophila sp903839585
0.00	1	1	S	83093	Planktophila sp010032875
0.00	1	1	S	83125	Planktophila sp903954055
0.00	1	1	S	83060	Planktophila sp009698845
0.00	1	1	S	83061	Planktophila sp009698975
0.00	1	1	S	83124	Planktophila sp903939005
0.00	1	1	S	83122	Planktophila sp903922745
0.00	31	12	G	21708	PALSA-747
0.00	2	2	S	78694	PALSA-747 sp003151395
0.00	2	2	S	78721	PALSA-747 sp903953805
0.00	2	2	S	78698	PALSA-747 sp903827945
0.00	2	2	S	78714	PALSA-747 sp903907665
0.00	2	2	S	78710	PALSA-747 sp903897155
0.00	2	2	S	78709	PALSA-747 sp903895995
0.00	1	1	S	78695	PALSA-747 sp903821145
0.00	1	1	S	78715	PALSA-747 sp903916385
0.00	1	1	S	78707	PALSA-747 sp903867285
0.00	1	1	S	78705	PALSA-747 sp903852585
0.00	1	1	S	78701	PALSA-747 sp903839355
0.00	1	1	S	78704	PALSA-747 sp903844115
0.00	1	1	S	78699	PALSA-747 sp903834515
0.00	26	0	G	9481	CAIMZW01
0.00	24	24	S	39787	CAIMZW01 sp903850565
0.00	1	1	S	39786	CAIMZW01 sp903846075
0.00	1	1	S	39788	CAIMZW01 sp903873185
0.00	23	1	G	21321	Nanopelagicus
0.00	12	12	S	75624	Nanopelagicus sp001437855
0.00	3	3	S	75627	Nanopelagicus sp009691185
0.00	2	2	S	75621	Nanopelagicus sp000378865
0.00	1	1	S	75618	Nanopelagicus abundans
0.00	1	1	S	75637	Nanopelagicus sp903892335
0.00	1	1	S	75626	Nanopelagicus sp005793655
0.00	1	1	S	75629	Nanopelagicus sp009700155
0.00	1	1	S	75634	Nanopelagicus sp016462445
0.00	18	1	G	7784	AAA044-D11
0.00	5	5	S	29107	AAA044-D11 sp009726125
0.00	4	4	S	29111	AAA044-D11 sp903842675
0.00	2	2	S	29112	AAA044-D11 sp903871555
0.00	1	1	S	29116	AAA044-D11 sp903938735
0.00	1	1	S	29115	AAA044-D11 sp903919375
0.00	1	1	S	29104	AAA044-D11 sp009701575
0.00	1	1	S	29105	AAA044-D11 sp009702205
0.00	1	1	S	29109	AAA044-D11 sp903836945
0.00	1	1	S	29110	AAA044-D11 sp903838035
0.00	18	0	G	22690	QYPT01
0.00	7	7	S	87301	QYPT01 sp903834705
0.00	3	3	S	87298	QYPT01 sp023252155
0.00	2	2	S	87300	QYPT01 sp903834145
0.00	2	2	S	87303	QYPT01 sp903928745
0.00	1	1	S	87293	QYPT01 sp009699205
0.00	1	1	S	87295	QYPT01 sp009700405
0.00	1	1	S	87296	QYPT01 sp014377015
0.00	1	1	S	87302	QYPT01 sp903924485
0.00	12	0	G	13364	IMCC26077
0.00	6	6	S	57208	IMCC26077 sp016870715
0.00	5	5	S	57209	IMCC26077 sp945860275
0.00	1	1	S	57207	IMCC26077 sp009921625
0.00	12	2	G	20587	MAG-120802
0.00	3	3	S	70298	MAG-120802 sp016870365
0.00	3	3	S	70290	MAG-120802 sp002347935
0.00	2	2	S	70295	MAG-120802 sp010023045
0.00	1	1	S	70300	MAG-120802 sp016870835
0.00	1	1	S	70302	MAG-120802 sp016870975
0.00	7	1	G	26069	UBA3012
0.00	2	2	S	105394	UBA3012 sp002346305
0.00	2	2	S	105396	UBA3012 sp009701305
0.00	1	1	S	105397	UBA3012 sp010031635
0.00	1	1	S	105398	UBA3012 sp014190175
0.00	5	1	G	26625	UBA7398
0.00	2	2	S	108100	UBA7398 sp014190155
0.00	1	1	S	108098	UBA7398 sp009927575
0.00	1	1	S	108101	UBA7398 sp903878415
0.00	4	0	G	24354	SYAN01
0.00	3	3	S	94133	SYAN01 sp010028225
0.00	1	1	S	94131	SYAN01 sp005787575
0.00	2	0	G	12544	GCA-2737595
0.00	1	1	S	53301	GCA-2737595 sp009702245
0.00	1	1	S	53302	GCA-2737595 sp009917815
0.00	2	0	G	21531	OMHY01
0.00	2	2	S	77822	OMHY01 sp900298985
0.00	1	0	G	27639	WLQV01
0.00	1	1	S	111880	WLQV01 sp009697555
0.00	48	0	F	6088	S36-B12
0.00	12	1	G	12543	GCA-2737125
0.00	8	8	S	53295	GCA-2737125 sp009702725
0.00	1	1	S	53294	GCA-2737125 sp009700485
0.00	1	1	S	53297	GCA-2737125 sp903960135
0.00	1	1	S	53299	GCA-2737125 sp945900705
0.00	7	1	G	27636	WLND01
0.00	3	3	S	111873	WLND01 sp009699015
0.00	1	1	S	111874	WLND01 sp009726075
0.00	1	1	S	111875	WLND01 sp945861925
0.00	1	1	S	111877	WLND01 sp945901095
0.00	6	0	G	21211	Mxb001
0.00	2	2	S	74742	Mxb001 sp023263845
0.00	1	1	S	74740	Mxb001 sp016870425
0.00	1	1	S	74743	Mxb001 sp023264215
0.00	1	1	S	74744	Mxb001 sp903848435
0.00	1	1	S	74745	Mxb001 sp903909555
0.00	5	0	G	25478	UBA10649
0.00	2	2	S	102307	UBA10649 sp903940375
0.00	1	1	S	102300	UBA10649 sp016717115
0.00	1	1	S	102301	UBA10649 sp017849335
0.00	1	1	S	102305	UBA10649 sp903908025
0.00	5	0	G	26465	UBA6154
0.00	3	3	S	107329	UBA6154 sp018401415
0.00	1	1	S	107330	UBA6154 sp018402075
0.00	1	1	S	107332	UBA6154 sp903896585
0.00	4	0	G	23671	S36-B12
0.00	4	4	S	92404	S36-B12 sp913057155
0.00	4	0	G	26226	UBA4592
0.00	2	2	S	106478	UBA4592 sp017857705
0.00	1	1	S	106475	UBA4592 sp002390705
0.00	1	1	S	106480	UBA4592 sp945861775
0.00	2	0	G	20569	M55B157
0.00	1	1	S	70254	M55B157 sp017857875
0.00	1	1	S	70256	M55B157 sp018609125
0.00	1	0	G	9432	CAIKZY01
0.00	1	1	S	39685	CAIKZY01 sp903832025
0.00	1	0	G	9496	CAINMH01
0.00	1	1	S	39818	CAINMH01 sp903850745
0.00	1	0	G	25521	UBA11398
0.00	1	1	S	102604	UBA11398 sp003506065
0.00	32	0	F	6918	UBA5976
0.00	12	0	G	7961	AcAMD-5
0.00	11	11	S	29756	AcAMD-5 sp016870575
0.00	1	1	S	29754	AcAMD-5 sp002293025
0.00	9	0	G	26419	UBA5976
0.00	2	2	S	107181	UBA5976 sp903892635
0.00	2	2	S	107182	UBA5976 sp903907835
0.00	1	1	S	107173	UBA5976 sp009698575
0.00	1	1	S	107178	UBA5976 sp021742025
0.00	1	1	S	107180	UBA5976 sp023260395
0.00	1	1	S	107184	UBA5976 sp903951185
0.00	1	1	S	107185	UBA5976 sp945866135
0.00	8	1	G	7923	ATZT02
0.00	3	3	S	29658	ATZT02 sp018402365
0.00	2	2	S	29656	ATZT02 sp014190035
0.00	1	1	S	29655	ATZT02 sp005789325
0.00	1	1	S	29659	ATZT02 sp023254955
0.00	1	0	G	19333	JAKALQ01
0.00	1	1	S	65979	JAKALQ01 sp021824095
0.00	1	0	G	22822	REEB473
0.00	1	1	S	87826	REEB473 sp018969715
0.00	1	0	G	22857	RFTO01
0.00	1	1	S	88068	RFTO01 sp018970205
0.00	27	0	F	3138	CAIYMF01
0.00	22	0	G	9758	CAIYMF01
0.00	22	22	S	40364	CAIYMF01 sp903927265
0.00	4	0	G	27640	WLRQ01
0.00	1	1	S	111882	WLRQ01 sp016125335
0.00	1	1	S	111883	WLRQ01 sp017882705
0.00	1	1	S	111885	WLRQ01 sp021784035
0.00	1	1	S	111886	WLRQ01 sp024641605
0.00	1	0	G	16976	JAFIHG01
0.00	1	1	S	62641	JAFIHG01 sp017848795
0.00	4	0	F	6568	UBA10799
0.00	2	0	G	16074	JADKAV01
0.00	1	1	S	61411	JADKAV01 sp016703125
0.00	1	1	S	61413	JADKAV01 sp020636995
0.00	2	0	G	25483	UBA10799
0.00	1	1	S	102435	UBA10799 sp003452655
0.00	1	1	S	102436	UBA10799 sp018003655
0.00	3	0	F	6636	UBA12327
0.00	2	0	G	7960	AcAMD-2
0.00	2	2	S	29752	AcAMD-2 sp903920865
0.00	1	0	G	25649	UBA12327
0.00	1	1	S	103263	UBA12327 sp003529305
0.00	1	0	F	3061	CAIKAW01
0.00	1	0	G	9408	CAIKAW01
0.00	1	1	S	39615	CAIKAW01 sp903825575
0.00	1	0	F	3839	GCA-2699445
0.00	1	0	G	17455	JAGQTY01
0.00	1	1	S	63348	JAGQTY01 sp020438795
0.00	66	0	O	1887	Nitriliruptorales
0.00	65	0	F	5708	Nitriliruptoraceae
0.00	53	0	G	24042	SKTG01
0.00	53	53	S	93370	SKTG01 sp007120485
0.00	7	0	G	25001	T1Sed10-7
0.00	2	2	S	99748	T1Sed10-7 sp003554005
0.00	2	2	S	99750	T1Sed10-7 sp003565155
0.00	2	2	S	99751	T1Sed10-7 sp007117945
0.00	1	1	S	99749	T1Sed10-7 sp003561535
0.00	2	0	G	21898	PWLR01
0.00	1	1	S	79240	PWLR01 sp003558435
0.00	1	1	S	79241	PWLR01 sp020832455
0.00	1	0	G	10445	CSBr16-57R1
0.00	1	1	S	41560	CSBr16-57R1 sp007116505
0.00	1	0	G	24002	SKJO01
0.00	1	1	S	93295	SKJO01 sp007134165
0.00	1	0	G	24082	SLDB01
0.00	1	1	S	93458	SLDB01 sp007125475
0.00	1	0	F	5144	JAHWKO01
0.00	1	0	G	18364	JAHWKO01
0.00	1	1	S	64511	JAHWKO01 sp019347855
0.00	43	0	O	1780	Jiangellales
0.00	43	0	F	5455	Jiangellaceae
0.00	36	13	G	20125	Jiangella
0.00	5	5	S	67181	Jiangella endophytica
0.00	4	4	S	67176	Jiangella alba
0.00	4	4	S	67177	Jiangella alkaliphila
0.00	4	4	S	67183	Jiangella mangrovi
0.00	2	2	S	67178	Jiangella anatolica
0.00	1	1	S	67179	Jiangella asiatica
0.00	1	1	S	67182	Jiangella gansuensis
0.00	1	1	S	67184	Jiangella muralis
0.00	1	1	S	67185	Jiangella rhizosphaerae
0.00	5	0	G	22255	Phytoactinopolyspora
0.00	3	3	S	82909	Phytoactinopolyspora halotolerans
0.00	1	1	S	82906	Phytoactinopolyspora alkaliphila
0.00	1	1	S	82910	Phytoactinopolyspora limicola
0.00	2	0	G	13135	Haloactinopolyspora
0.00	2	2	S	55704	Haloactinopolyspora alba
0.00	26	0	O	1219	Euzebyales
0.00	21	0	F	3675	Egibacteraceae
0.00	12	0	G	25000	T1Sed10-49
0.00	12	12	S	99746	T1Sed10-49 sp003553795
0.00	4	0	G	21861	PUKE01
0.00	3	3	S	79142	PUKE01 sp003550425
0.00	1	1	S	79143	PUKE01 sp003553565
0.00	2	0	G	11643	Egibacter
0.00	2	2	S	48440	Egibacter rhizosphaerae
0.00	1	0	G	22670	QS-5-72-10
0.00	1	1	S	87210	QS-5-72-10 sp003021615
0.00	1	0	G	24029	SKQL01
0.00	1	1	S	93348	SKQL01 sp007119035
0.00	1	0	G	24074	SLAO01
0.00	1	1	S	93445	SLAO01 sp007126835
0.00	4	0	F	3692	Euzebyaceae
0.00	4	0	G	11751	Euzebya
0.00	3	3	S	49632	Euzebya pacifica
0.00	1	1	S	49634	Euzebya tangerina
0.00	1	0	F	5046	JAHELV01
0.00	1	0	G	17925	JAHELV01
0.00	1	1	S	63984	JAHELV01 sp019347695
0.00	3	0	O	1663	JAHEKZ01
0.00	3	0	F	5044	JAHEKZ01
0.00	3	0	G	17919	JAHEKZ01
0.00	2	2	S	63976	JAHEKZ01 sp024644435
0.00	1	1	S	63975	JAHEKZ01 sp024644345
0.00	2	0	O	1734	JAJZTN01
0.00	2	0	F	5305	JAJZTN01
0.00	2	0	G	19246	JAJZTN01
0.00	2	2	S	65781	JAJZTN01 sp021848885
0.00	2	0	O	1869	Motilibacterales
0.00	2	0	F	5653	Motilibacteraceae
0.00	1	0	G	21187	Motilibacter
0.00	1	1	S	74482	Motilibacter rhizosphaerae
0.00	1	0	G	21188	Motilibacter_A
0.00	1	1	S	74483	Motilibacter_A aurantiacus
0.00	2	0	O	832	Acidothermales
0.00	2	0	F	2733	Acidothermaceae
0.00	2	0	G	8020	Acidothermus
0.00	1	1	S	30274	Acidothermus cellulolyticus
0.00	1	1	S	30275	Acidothermus sp023512015
0.00	1	0	O	2174	Sporichthyales
0.00	1	0	F	6377	Sporichthyaceae
0.00	1	0	G	24842	Sporichthya
0.00	1	1	S	97108	Sporichthya polymorpha
1.11	27401	30	C	223	Acidimicrobiia
1.05	25897	17	O	829	Acidimicrobiales
1.02	25129	0	F	6601	UBA11606
1.02	25121	1	G	27351	VYCW01
1.02	25112	25112	S	110765	VYCW01 sp009844405
0.00	2	2	S	110764	VYCW01 sp009843915
0.00	2	2	S	110767	VYCW01 sp022819505
0.00	2	2	S	110768	VYCW01 sp022820805
0.00	1	1	S	110760	VYCW01 sp009837445
0.00	1	1	S	110761	VYCW01 sp009840695
0.00	4	0	G	25546	UBA11606
0.00	1	1	S	102736	UBA11606 sp002729125
0.00	1	1	S	102738	UBA11606 sp016845585
0.00	1	1	S	102740	UBA11606 sp018699415
0.00	1	1	S	102742	UBA11606 sp905480195
0.00	2	0	G	27347	VXYK01
0.00	2	2	S	110744	VXYK01 sp024421095
0.00	1	0	G	13825	JAAXHB01
0.00	1	1	S	58082	JAAXHB01 sp012271125
0.00	1	0	G	18932	JAJRXC01
0.00	1	1	S	65248	JAJRXC01 sp021604885
0.01	170	0	F	4094	Ilumatobacteraceae
0.00	33	0	G	10575	Casp-actino8
0.00	9	9	S	42312	Casp-actino8 sp945889715
0.00	8	8	S	42306	Casp-actino8 sp014190215
0.00	3	3	S	42305	Casp-actino8 sp010030605
0.00	2	2	S	42311	Casp-actino8 sp903872155
0.00	2	2	S	42299	Casp-actino8 sp005801025
0.00	2	2	S	42301	Casp-actino8 sp009700145
0.00	2	2	S	42302	Casp-actino8 sp009704425
0.00	2	2	S	42304	Casp-actino8 sp009923785
0.00	1	1	S	42297	Casp-actino8 sp005787025
0.00	1	1	S	42300	Casp-actino8 sp009694465
0.00	1	1	S	42303	Casp-actino8 sp009705435
0.00	31	0	G	26544	UBA668
0.00	25	25	S	107618	UBA668 sp009702045
0.00	3	3	S	107614	UBA668 sp002299395
0.00	2	2	S	107615	UBA668 sp003154135
0.00	1	1	S	107619	UBA668 sp016213625
0.00	24	0	G	13387	Ilumatobacter
0.00	19	19	S	57327	Ilumatobacter sp020439405
0.00	3	3	S	57326	Ilumatobacter sp002698945
0.00	1	1	S	57325	Ilumatobacter fluminis
0.00	1	1	S	57330	Ilumatobacter sp024641005
0.00	21	2	G	25877	UBA2093
0.00	5	5	S	104520	UBA2093 sp009703125
0.00	3	3	S	104536	UBA2093 sp945901725
0.00	2	2	S	104535	UBA2093 sp945889575
0.00	1	1	S	104527	UBA2093 sp016870775
0.00	1	1	S	104526	UBA2093 sp016870215
0.00	1	1	S	104511	UBA2093 sp002331255
0.00	1	1	S	104529	UBA2093 sp021299715
0.00	1	1	S	104522	UBA2093 sp009705865
0.00	1	1	S	104521	UBA2093 sp009704065
0.00	1	1	S	104530	UBA2093 sp023253435
0.00	1	1	S	104532	UBA2093 sp903904615
0.00	1	1	S	104516	UBA2093 sp009691255
0.00	14	0	G	13388	Ilumatobacter_A
0.00	6	6	S	57334	Ilumatobacter_A sp013002175
0.00	3	3	S	57337	Ilumatobacter_A sp905182555
0.00	2	2	S	57335	Ilumatobacter_A sp018666235
0.00	1	1	S	57331	Ilumatobacter_A coccineus
0.00	1	1	S	57336	Ilumatobacter_A sp024644465
0.00	1	1	S	57338	Ilumatobacter_A sp905480335
0.00	10	0	G	26068	UBA3006
0.00	4	4	S	105391	UBA3006 sp903853285
0.00	3	3	S	105380	UBA3006 sp009701105
0.00	1	1	S	105392	UBA3006 sp903895515
0.00	1	1	S	105390	UBA3006 sp903850275
0.00	1	1	S	105376	UBA3006 sp001438985
0.00	10	1	G	8715	BACL27
0.00	3	3	S	34757	BACL27 sp945885515
0.00	1	1	S	34740	BACL27 sp003569125
0.00	1	1	S	34745	BACL27 sp013204455
0.00	1	1	S	34746	BACL27 sp014190055
0.00	1	1	S	34751	BACL27 sp016871295
0.00	1	1	S	34749	BACL27 sp016463105
0.00	1	1	S	34750	BACL27 sp016870935
0.00	9	0	G	10574	Casp-actino5
0.00	2	2	S	42291	Casp-actino5 sp022425725
0.00	2	2	S	42292	Casp-actino5 sp023257035
0.00	2	2	S	42293	Casp-actino5 sp023262325
0.00	1	1	S	42282	Casp-actino5 sp001510385
0.00	1	1	S	42284	Casp-actino5 sp002727235
0.00	1	1	S	42289	Casp-actino5 sp017859395
0.00	6	0	G	11779	F1-60-MAGs027
0.00	4	4	S	49800	F1-60-MAGs027 sp009927665
0.00	1	1	S	49796	F1-60-MAGs027 sp005793215
0.00	1	1	S	49804	F1-60-MAGs027 sp017853375
0.00	5	0	G	11777	F1-20-MAGs119
0.00	2	2	S	49777	F1-20-MAGs119 sp013205145
0.00	1	1	S	49775	F1-20-MAGs119 sp009711295
0.00	1	1	S	49779	F1-20-MAGs119 sp018970175
0.00	1	1	S	49781	F1-20-MAGs119 sp945869715
0.00	2	0	G	27635	WLMZ01
0.00	2	2	S	111871	WLMZ01 sp009726095
0.00	1	0	G	14604	JACCUL01
0.00	1	1	S	59381	JACCUL01 sp013811855
0.00	1	0	G	27147	VFMC01
0.00	1	1	S	110410	VFMC01 sp009704985
0.00	1	0	G	16243	JAENVT01
0.00	1	1	S	61666	JAENVT01 sp016650435
0.00	1	0	G	11402	Desertimonas
0.00	1	1	S	46962	Desertimonas flava
0.00	1	0	G	24952	Sva-07
0.00	1	1	S	99581	Sva-07 sp024643255
0.00	97	0	F	5947	RAAP-2
0.00	40	0	G	22714	RAAP-2
0.00	4	4	S	87533	RAAP-2 sp021831035
0.00	4	4	S	87553	RAAP-2 sp903871335
0.00	2	2	S	87542	RAAP-2 sp903825035
0.00	2	2	S	87520	RAAP-2 sp021805305
0.00	2	2	S	87473	RAAP-2 sp003133685
0.00	2	2	S	87551	RAAP-2 sp903860745
0.00	2	2	S	87467	RAAP-2 sp003132305
0.00	2	2	S	87555	RAAP-2 sp903885505
0.00	2	2	S	87488	RAAP-2 sp003162475
0.00	1	1	S	87535	RAAP-2 sp021837305
0.00	1	1	S	87476	RAAP-2 sp003136495
0.00	1	1	S	87502	RAAP-2 sp018971385
0.00	1	1	S	87483	RAAP-2 sp003152215
0.00	1	1	S	87492	RAAP-2 sp003170315
0.00	1	1	S	87534	RAAP-2 sp021831125
0.00	1	1	S	87496	RAAP-2 sp013044285
0.00	1	1	S	87480	RAAP-2 sp003141815
0.00	1	1	S	87490	RAAP-2 sp003167415
0.00	1	1	S	87547	RAAP-2 sp903830745
0.00	1	1	S	87532	RAAP-2 sp021828545
0.00	1	1	S	87549	RAAP-2 sp903848885
0.00	1	1	S	87550	RAAP-2 sp903854175
0.00	1	1	S	87518	RAAP-2 sp021795095
0.00	1	1	S	87531	RAAP-2 sp021827705
0.00	1	1	S	87556	RAAP-2 sp903893745
0.00	1	1	S	87464	RAAP-2 sp003131665
0.00	1	1	S	87557	RAAP-2 sp903924205
0.00	19	0	G	9049	Bog-756
0.00	4	4	S	36378	Bog-756 sp003153575
0.00	2	2	S	36376	Bog-756 sp003138855
0.00	2	2	S	36393	Bog-756 sp903906055
0.00	2	2	S	36381	Bog-756 sp003164275
0.00	2	2	S	36379	Bog-756 sp003157945
0.00	1	1	S	36383	Bog-756 sp017883025
0.00	1	1	S	36384	Bog-756 sp017883065
0.00	1	1	S	36385	Bog-756 sp017883075
0.00	1	1	S	36386	Bog-756 sp017883105
0.00	1	1	S	36387	Bog-756 sp017883135
0.00	1	1	S	36390	Bog-756 sp903849265
0.00	1	1	S	36375	Bog-756 sp003133325
0.00	9	1	G	19136	JAJYVT01
0.00	2	2	S	65547	JAJYVT01 sp021794995
0.00	2	2	S	65556	JAJYVT01 sp021845725
0.00	1	1	S	65550	JAJYVT01 sp021803085
0.00	1	1	S	65551	JAJYVT01 sp021810205
0.00	1	1	S	65552	JAJYVT01 sp021822565
0.00	1	1	S	65553	JAJYVT01 sp021828005
0.00	9	0	G	9044	Bog-473
0.00	5	5	S	36364	Bog-473 sp003133545
0.00	2	2	S	36365	Bog-473 sp003160635
0.00	2	2	S	36366	Bog-473 sp003169235
0.00	5	0	G	19118	JAJYQJ01
0.00	5	5	S	65509	JAJYQJ01 sp021794655
0.00	5	0	G	22020	Palsa-459
0.00	4	4	S	79910	Palsa-459 sp003135595
0.00	1	1	S	79911	Palsa-459 sp003162395
0.00	3	0	G	22021	Palsa-461
0.00	2	2	S	79912	Palsa-461 sp003151235
0.00	1	1	S	79914	Palsa-461 sp021324355
0.00	2	0	G	9662	CAIUMH01
0.00	1	1	S	40123	CAIUMH01 sp009699875
0.00	1	1	S	40125	CAIUMH01 sp903825895
0.00	1	0	G	9560	CAIQEU01
0.00	1	1	S	39944	CAIQEU01 sp903918025
0.00	1	0	G	18841	JAJPJV01
0.00	1	1	S	65127	JAJPJV01 sp021324045
0.00	1	0	G	19172	JAJZDI01
0.00	1	1	S	65628	JAJZDI01 sp021806045
0.00	1	0	G	19198	JAJZJT01
0.00	1	1	S	65674	JAJZJT01 sp021798955
0.00	1	0	G	21696	PALSA-457
0.00	1	1	S	78672	PALSA-457 sp003161575
0.00	63	0	F	5643	Microtrichaceae
0.00	30	0	G	13366	IMCC26207
0.00	22	22	S	57218	IMCC26207 sp009701845
0.00	3	3	S	57217	IMCC26207 sp009700815
0.00	2	2	S	57216	IMCC26207 sp001025035
0.00	2	2	S	57220	IMCC26207 sp945901935
0.00	1	1	S	57219	IMCC26207 sp945888825
0.00	8	5	G	7944	AWTP1-35
0.00	1	1	S	29716	AWTP1-35 sp003962875
0.00	1	1	S	29717	AWTP1-35 sp018268735
0.00	1	1	S	29720	AWTP1-35 sp023434535
0.00	6	1	G	21140	Microthrix
0.00	4	4	S	74182	Microthrix subdominans
0.00	1	1	S	74181	Microthrix parvicella
0.00	4	1	G	24322	SXMI01
0.00	1	1	S	93991	SXMI01 sp903852755
0.00	1	1	S	93992	SXMI01 sp903873135
0.00	1	1	S	93993	SXMI01 sp903925745
0.00	3	0	G	16438	JAEZFI01
0.00	3	3	S	61964	JAEZFI01 sp023437745
0.00	2	0	G	16487	JAFAFN01
0.00	2	2	S	62031	JAFAFN01 sp023389745
0.00	2	0	G	19874	JAMLGJ01
0.00	2	2	S	66718	JAMLGJ01 sp023958095
0.00	1	0	G	16342	JAEVZA01
0.00	1	1	S	61821	JAEVZA01 sp023392475
0.00	1	0	G	15996	JADJBW01
0.00	1	1	S	61260	JADJBW01 sp016703525
0.00	1	0	G	7920	ATN2
0.00	1	1	S	29651	ATN2 sp003577145
0.00	1	0	G	16488	JAFAFZ01
0.00	1	1	S	62033	JAFAFZ01 sp023423215
0.00	1	0	G	18336	JAHRAZ01
0.00	1	1	S	64475	JAHRAZ01 sp020027475
0.00	1	0	G	13660	JAAEPF01
0.00	1	1	S	57819	JAAEPF01 sp024222295
0.00	1	0	G	19875	JAMLGM01
0.00	1	1	S	66719	JAMLGM01 sp023957975
0.00	1	0	G	24255	SSF14
0.00	1	1	S	93830	SSF14 sp019694615
0.00	62	0	F	5835	Palsa-688
0.00	22	0	G	11943	Fen-671
0.00	22	22	S	50690	Fen-671 sp003166025
0.00	14	1	G	19161	JAJZAM01
0.00	9	9	S	65609	JAJZAM01 sp021828685
0.00	2	2	S	65605	JAJZAM01 sp021799445
0.00	2	2	S	65607	JAJZAM01 sp021808665
0.00	8	0	G	27703	WQVT01
0.00	8	8	S	111996	WQVT01 sp009785715
0.00	6	0	G	19356	JAKAQB01
0.00	5	5	S	66009	JAKAQB01 sp021796905
0.00	1	1	S	66011	JAKAQB01 sp021811865
0.00	3	0	G	19211	JAJZMF01
0.00	2	2	S	65696	JAJZMF01 sp021850325
0.00	1	1	S	65694	JAJZMF01 sp021821705
0.00	3	0	G	19395	JAKAXG01
0.00	2	2	S	66098	JAKAXG01 sp021816565
0.00	1	1	S	66099	JAKAXG01 sp021827225
0.00	2	1	G	19269	JAJZYO01
0.00	1	1	S	65851	JAJZYO01 sp021787365
0.00	1	0	G	19097	JAJYLA01
0.00	1	1	S	65466	JAJYLA01 sp021788115
0.00	1	0	G	19391	JAKAWM01
0.00	1	1	S	66094	JAKAWM01 sp021827285
0.00	1	0	G	19427	JAKCDU01
0.00	1	1	S	66152	JAKCDU01 sp021838445
0.00	1	0	G	21705	PALSA-688
0.00	1	1	S	78691	PALSA-688 sp003156795
0.00	48	0	F	2730	Acidimicrobiaceae
0.00	27	1	G	8015	Acidithrix
0.00	24	24	S	30214	Acidithrix sp021847985
0.00	2	2	S	30203	Acidithrix ferrooxidans
0.00	7	0	G	23730	SCQM01
0.00	3	3	S	92583	SCQM01 sp021810525
0.00	1	1	S	92576	SCQM01 sp004298555
0.00	1	1	S	92577	SCQM01 sp013044365
0.00	1	1	S	92579	SCQM01 sp021785315
0.00	1	1	S	92584	SCQM01 sp021844725
0.00	4	0	G	11955	Ferrithrix
0.00	3	3	S	50751	Ferrithrix sp021785255
0.00	1	1	S	50755	Ferrithrix thermotolerans
0.00	3	0	G	14294	JABEUN01
0.00	1	1	S	58826	JABEUN01 sp021823045
0.00	1	1	S	58828	JABEUN01 sp021842145
0.00	1	1	S	58829	JABEUN01 sp021846265
0.00	3	0	G	19156	JAJYZP01
0.00	3	3	S	65592	JAJYZP01 sp021799875
0.00	3	0	G	19362	JAKARV01
0.00	2	2	S	66026	JAKARV01 sp021819205
0.00	1	1	S	66025	JAKARV01 sp021784675
0.00	1	0	G	11952	Ferrimicrobium
0.00	1	1	S	50730	Ferrimicrobium acidiphilum
0.00	43	0	F	5591	MedAcidi-G1
0.00	12	0	G	20915	MedAcidi-G1
0.00	4	4	S	71926	MedAcidi-G1 sp002716285
0.00	2	2	S	71924	MedAcidi-G1 sp002699555
0.00	2	2	S	71928	MedAcidi-G1 sp002729765
0.00	2	2	S	71929	MedAcidi-G1 sp003214465
0.00	1	1	S	71921	MedAcidi-G1 sp000817085
0.00	1	1	S	71923	MedAcidi-G1 sp002299135
0.00	12	0	G	20916	MedAcidi-G2B
0.00	6	6	S	71932	MedAcidi-G2B sp012959995
0.00	5	5	S	71933	MedAcidi-G2B sp902634555
0.00	1	1	S	71930	MedAcidi-G2B sp000817115
0.00	10	0	G	26831	UBA9410
0.00	3	3	S	108931	UBA9410 sp002714485
0.00	2	2	S	108930	UBA9410 sp002348705
0.00	2	2	S	108939	UBA9410 sp016845305
0.00	1	1	S	108933	UBA9410 sp002727895
0.00	1	1	S	108938	UBA9410 sp014240365
0.00	1	1	S	108943	UBA9410 sp913030665
0.00	6	1	G	26089	UBA3125
0.00	4	4	S	105494	UBA3125 sp015658775
0.00	1	1	S	105489	UBA3125 sp002365325
0.00	3	0	G	23669	S20-B6
0.00	2	2	S	92394	S20-B6 sp002699725
0.00	1	1	S	92396	S20-B6 sp913054115
0.00	38	0	F	6137	SHLQ01
0.00	38	0	G	23809	SHLQ01
0.00	37	37	S	92824	SHLQ01 sp020628865
0.00	1	1	S	92826	SHLQ01 sp020629635
0.00	32	0	F	6312	SZUA-35
0.00	11	0	G	17924	JAHELU01
0.00	9	9	S	63981	JAHELU01 sp020628065
0.00	1	1	S	63982	JAHELU01 sp024638815
0.00	1	1	S	63983	JAHELU01 sp024644005
0.00	8	0	G	17865	JAHECQ01
0.00	8	8	S	63904	JAHECQ01 sp024641625
0.00	3	0	G	9280	CADEDH01
0.00	2	2	S	38079	CADEDH01 sp902826025
0.00	1	1	S	38078	CADEDH01 sp024227975
0.00	3	0	G	17783	JAHDBV01
0.00	3	3	S	63782	JAHDBV01 sp020629695
0.00	3	0	G	17787	JAHDCC01
0.00	3	3	S	63787	JAHDCC01 sp020630065
0.00	3	0	G	17804	JAHDDW01
0.00	3	3	S	63819	JAHDDW01 sp020629155
0.00	1	0	G	18874	JAJRQY01
0.00	1	1	S	65181	JAJRQY01 sp024280015
0.00	28	0	F	6426	TK06
0.00	10	1	G	20917	MedAcidi-G3
0.00	3	3	S	71935	MedAcidi-G3 sp000817105
0.00	3	3	S	71939	MedAcidi-G3 sp002722565
0.00	2	2	S	71940	MedAcidi-G3 sp003445455
0.00	1	1	S	71936	MedAcidi-G3 sp002457435
0.00	7	0	G	26784	UBA9040
0.00	3	3	S	108745	UBA9040 sp905182565
0.00	2	2	S	108744	UBA9040 sp002731665
0.00	2	2	S	108746	UBA9040 sp905477545
0.00	4	1	G	25881	UBA2110
0.00	1	1	S	104549	UBA2110 sp002331465
0.00	1	1	S	104550	UBA2110 sp002388005
0.00	1	1	S	104554	UBA2110 sp014239555
0.00	4	1	G	27860	WTFX01
0.00	1	1	S	112331	WTFX01 sp022820505
0.00	1	1	S	112335	WTFX01 sp022824805
0.00	1	1	S	112338	WTFX01 sp022828045
0.00	1	0	G	10948	DRKF01
0.00	1	1	S	46005	DRKF01 sp011051915
0.00	1	0	G	13679	JAAETH01
0.00	1	1	S	57840	JAAETH01 sp024228575
0.00	1	0	G	26585	UBA6944
0.00	1	1	S	107760	UBA6944 sp002296525
0.00	20	1	F	2975	Bog-793
0.00	5	0	G	19213	JAJZMK01
0.00	2	2	S	65701	JAJZMK01 sp021796535
0.00	2	2	S	65703	JAJZMK01 sp021829645
0.00	1	1	S	65702	JAJZMK01 sp021798275
0.00	4	0	G	11940	Fen-455
0.00	3	3	S	50676	Fen-455 sp003166375
0.00	1	1	S	50677	Fen-455 sp003170375
0.00	3	0	G	19283	JAKACA01
0.00	3	3	S	65879	JAKACA01 sp021796455
0.00	2	0	G	19166	JAJZBW01
0.00	2	2	S	65616	JAJZBW01 sp021798745
0.00	2	0	G	19282	JAKABX01
0.00	1	1	S	65877	JAKABX01 sp021798985
0.00	1	1	S	65878	JAKABX01 sp021809805
0.00	1	0	G	19349	JAKAOD01
0.00	1	1	S	66001	JAKAOD01 sp021786195
0.00	1	0	G	19373	JAKATT01
0.00	1	1	S	66059	JAKATT01 sp021791795
0.00	1	0	G	19425	JAKCCH01
0.00	1	1	S	66146	JAKCCH01 sp021838945
0.00	15	0	F	7046	UBA8592
0.00	14	4	G	26753	UBA8592
0.00	3	3	S	108563	UBA8592 sp002171605
0.00	3	3	S	108568	UBA8592 sp002709645
0.00	2	2	S	108576	UBA8592 sp002722525
0.00	1	1	S	108569	UBA8592 sp002712325
0.00	1	1	S	108572	UBA8592 sp002713605
0.00	1	0	G	17866	JAHECR01
0.00	1	1	S	63905	JAHECR01 sp024641655
0.00	15	0	F	4218	JAAYBP01
0.00	13	0	G	13374	Iamia
0.00	12	12	S	57260	Iamia sp019443745
0.00	1	1	S	57259	Iamia sp012730075
0.00	1	0	G	14059	JAAZBK01
0.00	1	1	S	58458	JAAZBK01 sp020439505
0.00	1	0	G	17451	JAGQSI01
0.00	1	1	S	63342	JAGQSI01 sp020439525
0.00	13	0	F	6560	UBA10347
0.00	13	0	G	25454	UBA10347
0.00	13	13	S	102192	UBA10347 sp003485885
0.00	12	0	F	2683	AC-14
0.00	6	0	G	18081	JAHFUQ01
0.00	4	4	S	64156	JAHFUQ01 sp020200615
0.00	2	2	S	64157	JAHFUQ01 sp023265045
0.00	4	1	G	9276	CADDZP01
0.00	2	2	S	38068	CADDZP01 sp019243595
0.00	1	1	S	38070	CADDZP01 sp902812475
0.00	2	0	G	7797	AC-14
0.00	2	2	S	29179	AC-14 sp005888325
0.00	12	0	F	7011	UBA8139
0.00	4	0	G	20541	M30B73
0.00	2	2	S	70203	M30B73 sp018401565
0.00	1	1	S	70204	M30B73 sp023261915
0.00	1	1	S	70205	M30B73 sp945860545
0.00	3	0	G	15141	JACPNV01
0.00	3	3	S	60117	JACPNV01 sp016185305
0.00	2	0	G	23401	Rhabdothermincola_A
0.00	2	2	S	90187	Rhabdothermincola_A salaria
0.00	1	0	G	11778	F1-20-MAGs160
0.00	1	1	S	49782	F1-20-MAGs160 sp005787345
0.00	1	0	G	16963	JAFIEP01
0.00	1	1	S	62627	JAFIEP01 sp020832495
0.00	1	0	G	23400	Rhabdothermincola
0.00	1	1	S	90186	Rhabdothermincola sediminis
0.00	11	0	F	2963	Bin134
0.00	9	0	G	8998	Bin134
0.00	2	2	S	35928	Bin134 sp009842675
0.00	2	2	S	35937	Bin134 sp022826705
0.00	1	1	S	35927	Bin134 sp002239105
0.00	1	1	S	35929	Bin134 sp009843565
0.00	1	1	S	35931	Bin134 sp022819825
0.00	1	1	S	35934	Bin134 sp022822265
0.00	1	1	S	35938	Bin134 sp022827405
0.00	2	0	G	27336	VXNF01
0.00	1	1	S	110714	VXNF01 sp009840735
0.00	1	1	S	110716	VXNF01 sp021296435
0.00	9	0	F	4294	JABEUL01
0.00	6	0	G	19219	JAJZNL01
0.00	6	6	S	65720	JAJZNL01 sp021791915
0.00	2	0	G	14293	JABEUL01
0.00	2	2	S	58822	JABEUL01 sp021777355
0.00	1	0	G	19063	JAJYFT01
0.00	1	1	S	65424	JAJYFT01 sp021790815
0.00	9	0	F	7016	UBA8190
0.00	4	0	G	21707	PALSA-743
0.00	4	4	S	78693	PALSA-743 sp003151955
0.00	1	0	G	8011	Aciditerrimonas
0.00	1	1	S	30178	Aciditerrimonas ferrireducens
0.00	1	0	G	9047	Bog-564
0.00	1	1	S	36371	Bog-564 sp003139255
0.00	1	0	G	10652	Chersky-840
0.00	1	1	S	42740	Chersky-840 sp017882995
0.00	1	0	G	19267	JAJZYI01
0.00	1	1	S	65845	JAJZYI01 sp021798135
0.00	1	0	G	22027	Palsa-661
0.00	1	1	S	79952	Palsa-661 sp003131945
0.00	8	0	F	5382	JAMCPL01
0.00	7	1	G	19778	JAMCPL01
0.00	2	2	S	66568	JAMCPL01 sp021841005
0.00	2	2	S	66572	JAMCPL01 sp023379725
0.00	1	1	S	66570	JAMCPL01 sp021846725
0.00	1	1	S	66571	JAMCPL01 sp023379675
0.00	1	0	G	19393	JAKAWR01
0.00	1	1	S	66096	JAKAWR01 sp021816935
0.00	8	0	F	5284	JAJYPT01
0.00	8	0	G	19116	JAJYPT01
0.00	8	8	S	65506	JAJYPT01 sp021795135
0.00	6	0	F	5135	JAHRAM01
0.00	6	0	G	18332	JAHRAM01
0.00	6	6	S	64471	JAHRAM01 sp020027305
0.00	3	0	F	4371	JACDCH01
0.00	3	0	G	27131	VFJN01
0.00	2	2	S	110378	VFJN01 sp009886035
0.00	1	1	S	110377	VFJN01 sp009694375
0.00	3	0	F	2687	AC-9
0.00	3	0	G	7815	AC-9
0.00	3	3	S	29209	AC-9 sp005888295
0.00	2	0	F	5041	JAHEJN01
0.00	2	0	G	17904	JAHEJN01
0.00	2	2	S	63959	JAHEJN01 sp024638845
0.00	2	0	F	4773	JAFATL01
0.00	2	0	G	16518	JAFATL01
0.00	2	2	S	62074	JAFATL01 sp019243975
0.00	2	0	F	5234	JAJPHE01
0.00	2	0	G	18809	JAJPHE01
0.00	2	2	S	65090	JAJPHE01 sp021325435
0.00	2	0	F	5291	JAJYXR01
0.00	2	0	G	19152	JAJYXW01
0.00	2	2	S	65585	JAJYXW01 sp021801525
0.00	2	0	F	4654	JADFOM01
0.00	2	0	G	15851	JADFOM01
0.00	2	2	S	61075	JADFOM01 sp022562835
0.00	2	0	F	5308	JAJZXF01
0.00	2	0	G	19262	JAJZXF01
0.00	2	2	S	65829	JAJZXF01 sp021802485
0.00	2	0	F	5315	JAKAOS01
0.00	1	0	G	19115	JAJYPS01
0.00	1	1	S	65505	JAJYPS01 sp021795215
0.00	1	0	G	19351	JAKAOS01
0.00	1	1	S	66004	JAKAOS01 sp021823165
0.00	2	0	F	5381	JAMCPD01
0.00	2	0	G	19777	JAMCPD01
0.00	2	2	S	66567	JAMCPD01 sp023379935
0.00	2	0	F	5384	JAMCQF01
0.00	1	0	G	19165	JAJZBS01
0.00	1	1	S	65615	JAJZBS01 sp021851885
0.00	1	0	G	19781	JAMCQF01
0.00	1	1	S	66575	JAMCQF01 sp023379605
0.00	1	0	F	2685	AC-35
0.00	1	0	G	7802	AC-35
0.00	1	1	S	29188	AC-35 sp005884125
0.00	1	0	F	3023	CADCTF01
0.00	1	0	G	9241	CADCTF01
0.00	1	1	S	38023	CADCTF01 sp902805655
0.00	1	0	F	4373	JACDEA01
0.00	1	0	G	14615	JACCXE01
0.00	1	1	S	59396	JACCXE01 sp013697265
0.00	1	0	F	5404	JAMDDE01
0.00	1	0	G	19862	JAMDDE01
0.00	1	1	S	66700	JAMDDE01 sp023489235
0.00	1	0	F	5320	JAKAVM01
0.00	1	0	G	19389	JAKAWH01
0.00	1	1	S	66090	JAKAWH01 sp021817065
0.00	1	0	F	3131	CAIXPF01
0.00	1	0	G	9730	CAIXPF01
0.00	1	1	S	40285	CAIXPF01 sp020846295
0.00	1	0	F	5150	JAHWLA01
0.00	1	0	G	18374	JAHWLA01
0.00	1	1	S	64521	JAHWLA01 sp019347595
0.00	1	0	F	4745	JAEUJM01
0.00	1	0	G	16293	JAEUJM01
0.00	1	1	S	61732	JAEUJM01 sp016794585
0.05	1152	0	O	835	Actinomarinales
0.05	1152	0	F	2736	Actinomarinaceae
0.05	1152	21	G	8049	Actinomarina
0.04	1057	1057	S	30615	Actinomarina sp003213625
0.00	9	9	S	30635	Actinomarina sp902587025
0.00	5	5	S	30616	Actinomarina sp003281085
0.00	5	5	S	30629	Actinomarina sp902555055
0.00	5	5	S	30639	Actinomarina sp902596545
0.00	4	4	S	30648	Actinomarina sp902626065
0.00	3	3	S	30614	Actinomarina sp003213165
0.00	3	3	S	30619	Actinomarina sp004214055
0.00	3	3	S	30634	Actinomarina sp902580215
0.00	3	3	S	30623	Actinomarina sp902510995
0.00	2	2	S	30641	Actinomarina sp902604835
0.00	2	2	S	30642	Actinomarina sp902609285
0.00	2	2	S	30609	Actinomarina sp002169115
0.00	2	2	S	30643	Actinomarina sp902610815
0.00	2	2	S	30637	Actinomarina sp902593795
0.00	2	2	S	30644	Actinomarina sp902615855
0.00	2	2	S	30632	Actinomarina sp902571385
0.00	2	2	S	30612	Actinomarina sp002683085
0.00	2	2	S	30622	Actinomarina sp016777845
0.00	2	2	S	30613	Actinomarina sp002724835
0.00	2	2	S	30617	Actinomarina sp003282445
0.00	1	1	S	30626	Actinomarina sp902521955
0.00	1	1	S	30649	Actinomarina sp902627635
0.00	1	1	S	30647	Actinomarina sp902625455
0.00	1	1	S	30646	Actinomarina sp902622665
0.00	1	1	S	30645	Actinomarina sp902619825
0.00	1	1	S	30611	Actinomarina sp002308095
0.00	1	1	S	30638	Actinomarina sp902595195
0.00	1	1	S	30618	Actinomarina sp004213405
0.00	1	1	S	30621	Actinomarina sp014384285
0.00	1	1	S	30633	Actinomarina sp902576605
0.00	1	1	S	30630	Actinomarina sp902555985
0.00	1	1	S	30624	Actinomarina sp902519215
0.01	293	0	O	2394	UBA5794
0.01	139	0	F	7362	ZC4RG35
0.00	121	0	G	28057	ZC4RG35
0.00	121	121	S	113125	ZC4RG35 sp003242515
0.00	4	0	G	28049	ZC4RG17
0.00	4	4	S	113102	ZC4RG17 sp017577575
0.00	3	0	G	9010	Bin76
0.00	2	2	S	36006	Bin76 sp002238785
0.00	1	1	S	36007	Bin76 sp009837815
0.00	3	0	G	24435	SZUA-217
0.00	1	1	S	94348	SZUA-217 sp003230435
0.00	1	1	S	94349	SZUA-217 sp004356805
0.00	1	1	S	94350	SZUA-217 sp024638655
0.00	3	0	G	27550	WHTL01
0.00	2	2	S	111762	WHTL01 sp009377435
0.00	1	1	S	111763	WHTL01 sp009377735
0.00	2	0	G	15779	JACZUI01
0.00	2	2	S	60979	JACZUI01 sp022573225
0.00	1	0	G	14597	JACCTH01
0.00	1	1	S	59362	JACCTH01 sp013812505
0.00	1	0	G	17872	JAHEDH01
0.00	1	1	S	63913	JAHEDH01 sp024641285
0.00	1	0	G	20579	MA-ANB-1
0.00	1	1	S	70274	MA-ANB-1 sp003388545
0.00	123	0	F	6909	UBA5794
0.00	110	0	G	8793	BMS3BBIN02
0.00	106	106	S	34914	BMS3BBIN02 sp013151445
0.00	4	4	S	34915	BMS3BBIN02 sp022562055
0.00	3	0	G	8636	B3-G11
0.00	3	3	S	34587	B3-G11 sp023336875
0.00	2	0	G	14252	JABDIW01
0.00	2	2	S	58757	JABDIW01 sp013001485
0.00	2	0	G	17907	JAHEJX01
0.00	1	1	S	63962	JAHEJX01 sp024226255
0.00	1	1	S	63963	JAHEJX01 sp024638645
0.00	2	0	G	19775	JAMBLL01
0.00	2	2	S	66564	JAMBLL01 sp023336815
0.00	1	0	G	13680	JAAETI01
0.00	1	1	S	57841	JAAETI01 sp024228555
0.00	1	0	G	14256	JABDJC01
0.00	1	1	S	58765	JABDJC01 sp013003395
0.00	1	0	G	14656	JACDBE01
0.00	1	1	S	59456	JACDBE01 sp013695075
0.00	1	1	G	15773	JACZST01
0.00	16	0	F	6306	SZUA-232
0.00	15	3	G	27333	VXMP01
0.00	4	4	S	110700	VXMP01 sp009841075
0.00	3	3	S	110701	VXMP01 sp009841105
0.00	3	3	S	110704	VXMP01 sp021296345
0.00	1	1	S	110699	VXMP01 sp009838635
0.00	1	1	S	110705	VXMP01 sp022827785
0.00	1	0	G	24441	SZUA-232
0.00	1	1	S	94365	SZUA-232 sp003229305
0.00	6	0	F	6856	UBA4744
0.00	4	0	G	8795	BMS3Bbin01
0.00	2	2	S	34919	BMS3Bbin01 sp011682695
0.00	2	2	S	34920	BMS3Bbin01 sp013152275
0.00	2	0	G	26255	UBA4744
0.00	2	2	S	106606	UBA4744 sp002403855
0.00	3	0	F	4737	JAENVV01
0.00	3	0	G	16245	JAENVV01
0.00	2	2	S	61669	JAENVV01 sp024637275
0.00	1	1	S	61668	JAENVV01 sp016650365
0.00	3	0	F	6590	UBA11373
0.00	2	0	G	15793	JACZWZ01
0.00	2	2	S	61001	JACZWZ01 sp022571885
0.00	1	0	G	25517	UBA11373
0.00	1	1	S	102590	UBA11373 sp016215655
0.00	2	0	F	6136	SHLN01
0.00	2	0	G	14283	JABDOU01
0.00	2	2	S	58802	JABDOU01 sp024638625
0.00	1	0	F	5036	JAHEDJ01
0.00	1	0	G	17873	JAHEDJ01
0.00	1	1	S	63915	JAHEDJ01 sp024641325
0.00	26	0	O	1363	IMCC26256
0.00	10	0	F	5760	PALSA-555
0.00	6	2	G	9658	CAIUKV01
0.00	4	4	S	40113	CAIUKV01 sp903899845
0.00	2	0	G	23815	SHUY01
0.00	2	2	S	92838	SHUY01 sp009694435
0.00	1	0	G	19694	JALHSW01
0.00	1	1	S	66463	JALHSW01 sp022865365
0.00	1	0	G	21698	PALSA-555
0.00	1	1	S	78674	PALSA-555 sp003140175
0.00	9	0	F	4087	IMCC26256
0.00	5	0	G	23816	SHUZ01
0.00	4	4	S	92841	SHUZ01 sp945865605
0.00	1	1	S	92840	SHUZ01 sp016870395
0.00	3	0	G	16244	JAENVU01
0.00	3	3	S	61667	JAENVU01 sp016650415
0.00	1	0	G	13367	IMCC26256
0.00	1	1	S	57222	IMCC26256 sp009702955
0.00	3	0	F	5761	PALSA-610
0.00	2	0	G	11770	F1-120-MAGs055
0.00	2	2	S	49752	F1-120-MAGs055 sp005772765
0.00	1	0	G	11769	F1-120-MAGs023
0.00	1	1	S	49751	F1-120-MAGs023 sp005773635
0.00	2	0	F	4961	JAGPDB01
0.00	2	0	G	17383	JAGPDB01
0.00	2	2	S	63262	JAGPDB01 sp018057765
0.00	2	0	F	7158	VFJJ01
0.00	2	0	G	27129	VFJJ01
0.00	2	2	S	110372	VFJJ01 sp009886115
0.00	3	0	O	2342	UBA2766
0.00	3	0	F	6778	UBA2766
0.00	1	0	G	18401	JAIBAC01
0.00	1	1	S	64551	JAIBAC01 sp019695375
0.00	1	0	G	22677	QWHP01
0.00	1	1	S	87230	QWHP01 sp021404985
0.00	1	0	G	26016	UBA2766
0.00	1	1	S	105086	UBA2766 sp002352645
0.03	837	0	C	655	Thermoleophilia
0.03	711	1	O	2160	Solirubrobacterales
0.03	661	0	F	6359	Solirubrobacteraceae
0.02	539	0	G	22029	Palsa-744
0.02	401	401	S	79969	Palsa-744 sp017882455
0.01	136	136	S	79972	Palsa-744 sp903970125
0.00	1	1	S	79963	Palsa-744 sp005884115
0.00	1	1	S	79971	Palsa-744 sp021792455
0.00	47	0	G	22137	Patulibacter
0.00	41	41	S	80955	Patulibacter americanus
0.00	2	2	S	80960	Patulibacter sp017916475
0.00	1	1	S	80956	Patulibacter medicamentivorans
0.00	1	1	S	80957	Patulibacter minatonensis
0.00	1	1	S	80959	Patulibacter sp015478825
0.00	1	1	S	80962	Patulibacter sp023268575
0.00	22	0	G	22022	Palsa-465
0.00	3	3	S	79926	Palsa-465 sp019240015
0.00	2	2	S	79940	Palsa-465 sp023330685
0.00	2	2	S	79938	Palsa-465 sp021851525
0.00	2	2	S	79933	Palsa-465 sp019247075
0.00	2	2	S	79932	Palsa-465 sp019244745
0.00	2	2	S	79931	Palsa-465 sp019244395
0.00	2	2	S	79929	Palsa-465 sp019240655
0.00	2	2	S	79916	Palsa-465 sp003137075
0.00	1	1	S	79928	Palsa-465 sp019240305
0.00	1	1	S	79923	Palsa-465 sp017882465
0.00	1	1	S	79921	Palsa-465 sp017354065
0.00	1	1	S	79920	Palsa-465 sp009785395
0.00	1	1	S	79919	Palsa-465 sp005883415
0.00	14	0	G	24759	Solirubrobacter
0.00	8	8	S	96148	Solirubrobacter pauli
0.00	4	4	S	96150	Solirubrobacter sp000425945
0.00	2	2	S	96149	Solirubrobacter soli
0.00	9	0	G	10787	Conexibacter
0.00	6	6	S	44411	Conexibacter sp018268595
0.00	1	1	S	44410	Conexibacter sp015655225
0.00	1	1	S	44412	Conexibacter sp023405705
0.00	1	1	S	44413	Conexibacter woesei
0.00	6	2	G	17156	JAGIBJ01
0.00	4	4	S	62939	JAGIBJ01 sp017744415
0.00	5	0	G	11783	F1-60-MAGs163
0.00	2	2	S	49843	F1-60-MAGs163 sp016462245
0.00	1	1	S	49844	F1-60-MAGs163 sp017882425
0.00	1	1	S	49847	F1-60-MAGs163 sp903830015
0.00	1	1	S	49851	F1-60-MAGs163 sp945901565
0.00	3	0	G	8944	Baekduia
0.00	2	2	S	35503	Baekduia sp017084525
0.00	1	1	S	35502	Baekduia sp016215085
0.00	3	0	G	24356	SYBY01
0.00	2	2	S	94144	SYBY01 sp016463765
0.00	1	1	S	94143	SYBY01 sp016462625
0.00	2	0	G	7806	AC-49
0.00	2	2	S	29194	AC-49 sp005883905
0.00	2	0	G	27637	WLNJ01
0.00	2	2	S	111878	WLNJ01 sp009699865
0.00	2	0	G	22025	Palsa-513
0.00	1	1	S	79947	Palsa-513 sp003132505
0.00	1	1	S	79950	Palsa-513 sp003157595
0.00	2	0	G	14627	JACCYI01
0.00	2	2	S	59410	JACCYI01 sp013696535
0.00	2	0	G	10553	Capillimicrobium
0.00	1	1	S	42151	Capillimicrobium parvum
0.00	1	1	S	42152	Capillimicrobium sp019683665
0.00	1	0	G	20251	LC5-1
0.00	1	1	S	67759	LC5-1 sp016781085
0.00	1	0	G	19935	JANDLV01
0.00	1	1	S	66790	JANDLV01 sp024330185
0.00	1	0	G	9248	CADCVQ01
0.00	1	1	S	38034	CADCVQ01 sp902806175
0.00	30	1	F	2671	70-9
0.00	10	0	G	27101	VAYN01
0.00	5	5	S	110300	VAYN01 sp018268605
0.00	2	2	S	110303	VAYN01 sp018268695
0.00	1	1	S	110293	VAYN01 sp001898095
0.00	1	1	S	110295	VAYN01 sp013821475
0.00	1	1	S	110301	VAYN01 sp018268655
0.00	8	0	G	7766	67-14
0.00	4	4	S	29050	67-14 sp018883025
0.00	2	2	S	29055	67-14 sp020438395
0.00	1	1	S	29046	67-14 sp016649615
0.00	1	1	S	29063	67-14 sp903939845
0.00	5	0	G	7811	AC-56
0.00	3	3	S	29202	AC-56 sp005884305
0.00	2	2	S	29203	AC-56 sp005884985
0.00	3	0	G	27158	VGBV01
0.00	2	2	S	110430	VGBV01 sp016870325
0.00	1	1	S	110431	VGBV01 sp021323175
0.00	1	0	G	9668	CAIUSP01
0.00	1	1	S	40144	CAIUSP01 sp903901855
0.00	1	0	G	27321	VRUE01
0.00	1	1	S	110660	VRUE01 sp019456285
0.00	1	0	G	27541	WHSW01
0.00	1	1	S	111749	WHSW01 sp009379895
0.00	15	0	F	6481	Thermoleophilaceae
0.00	9	0	G	7803	AC-37
0.00	6	6	S	29189	AC-37 sp005883295
0.00	3	3	S	29190	AC-37 sp005885165
0.00	2	0	G	13868	JAAYBF01
0.00	2	2	S	58160	JAAYBF01 sp012718975
0.00	2	0	G	14641	JACCZR01
0.00	2	2	S	59433	JACCZR01 sp013695855
0.00	1	0	G	14609	JACCVG01
0.00	1	1	S	59388	JACCVG01 sp013698335
0.00	1	0	G	25247	Thermoleophilum
0.00	1	1	S	100908	Thermoleophilum sp002898855
0.00	4	0	F	4464	JACPNS01
0.00	4	0	G	15140	JACPNS01
0.00	2	2	S	60114	JACPNS01 sp016462645
0.00	2	2	S	60115	JACPNS01 sp016463365
0.00	65	0	O	1307	Gaiellales
0.00	60	0	F	3959	Gaiellaceae
0.00	30	0	G	14591	JACCRW01
0.00	30	30	S	59355	JACCRW01 sp024330215
0.00	6	0	G	7801	AC-32
0.00	4	4	S	29186	AC-32 sp005883965
0.00	2	2	S	29185	AC-32 sp005883335
0.00	6	0	G	12624	GMQP-bins7
0.00	2	2	S	53492	GMQP-bins7 sp004366385
0.00	1	1	S	53494	GMQP-bins7 sp013697465
0.00	1	1	S	53495	GMQP-bins7 sp013698195
0.00	1	1	S	53496	GMQP-bins7 sp013811645
0.00	1	1	S	53500	GMQP-bins7 sp020029615
0.00	3	0	G	22028	Palsa-739
0.00	2	2	S	79955	Palsa-739 sp003152275
0.00	1	1	S	79957	Palsa-739 sp005883365
0.00	2	1	G	7692	3-1-20CM-4-69-9
0.00	1	1	S	28797	3-1-20CM-4-69-9 sp001920085
0.00	2	0	G	21699	PALSA-600
0.00	1	1	S	78675	PALSA-600 sp003136795
0.00	1	1	S	78680	PALSA-600 sp019237315
0.00	2	0	G	12793	Gaiella
0.00	1	1	S	53913	Gaiella occulta
0.00	1	1	S	53914	Gaiella sp009694305
0.00	2	0	G	7463	13-2-20CM-68-14
0.00	1	1	S	28297	13-2-20CM-68-14 sp005884005
0.00	1	1	S	28298	13-2-20CM-68-14 sp005888315
0.00	1	0	G	14649	JACDAN01
0.00	1	1	S	59447	JACDAN01 sp013695385
0.00	1	0	G	26310	UBA5186
0.00	1	1	S	106808	UBA5186 sp002413095
0.00	1	0	G	21702	PALSA-612
0.00	1	1	S	78686	PALSA-612 sp003134505
0.00	1	0	G	15733	JACVSB01
0.00	1	1	S	60906	JACVSB01 sp014534155
0.00	1	0	G	14635	JACCZA01
0.00	1	1	S	59424	JACCZA01 sp013696185
0.00	1	0	G	14601	JACCTU01
0.00	1	1	S	59373	JACCTU01 sp013812235
0.00	1	0	G	7799	AC-21
0.00	1	1	S	29181	AC-21 sp005883995
0.00	5	0	F	3698	F1-60-MAGs149
0.00	2	0	G	9251	CADCWC01
0.00	2	2	S	38037	CADCWC01 sp902806305
0.00	2	0	G	11782	F1-60-MAGs149
0.00	2	2	S	49832	F1-60-MAGs149 sp016462095
0.00	1	0	G	27135	VFJZ01
0.00	1	1	S	110383	VFJZ01 sp009885805
0.00	26	0	O	904	BMS3ABIN01
0.00	26	0	F	2906	BMS3ABIN01
0.00	14	0	G	15737	JACWAD01
0.00	7	7	S	60912	JACWAD01 sp014874265
0.00	2	2	S	60913	JACWAD01 sp021787475
0.00	2	2	S	60915	JACWAD01 sp021790115
0.00	2	2	S	60916	JACWAD01 sp021791195
0.00	1	1	S	60917	JACWAD01 sp023489275
0.00	5	0	G	8780	BMS3ABIN01
0.00	5	5	S	34888	BMS3ABIN01 sp002897715
0.00	4	0	G	15665	JACRMB01
0.00	2	2	S	60800	JACRMB01 sp021785935
0.00	1	1	S	60797	JACRMB01 sp016235065
0.00	1	1	S	60798	JACRMB01 sp016650015
0.00	2	0	G	18926	JAJRWQ01
0.00	2	2	S	65242	JAJRWQ01 sp024276735
0.00	1	0	G	24270	SURF-19
0.00	1	1	S	93865	SURF-19 sp003599855
0.00	17	0	O	1998	RBG-16-64-13
0.00	17	0	F	5972	RBG-16-64-13
0.00	11	0	G	22769	RBG-16-64-13
0.00	3	3	S	87690	RBG-16-64-13 sp003157225
0.00	2	2	S	87689	RBG-16-64-13 sp001768675
0.00	2	2	S	87692	RBG-16-64-13 sp012729575
0.00	2	2	S	87694	RBG-16-64-13 sp021372435
0.00	1	1	S	87691	RBG-16-64-13 sp012523095
0.00	1	1	S	87693	RBG-16-64-13 sp016929985
0.00	2	0	G	10647	Chersky-299
0.00	2	2	S	42733	Chersky-299 sp017882525
0.00	2	2	G	18272	JAHJSA01
0.00	1	0	G	19868	JAMDEO01
0.00	1	1	S	66711	JAMDEO01 sp023483915
0.00	1	0	G	24765	Soudan-30
0.00	1	1	S	96174	Soudan-30 sp024637095
0.00	12	0	O	2328	UBA2241
0.00	12	1	F	6749	UBA2241
0.00	5	0	G	9738	CAIXSE01
0.00	3	3	S	40310	CAIXSE01 sp903921965
0.00	1	1	S	40308	CAIXSE01 sp903862845
0.00	1	1	S	40309	CAIXSE01 sp903912585
0.00	2	0	G	25931	UBA2241
0.00	2	2	S	104703	UBA2241 sp016933475
0.00	2	0	G	26447	UBA6103
0.00	2	2	S	107277	UBA6103 sp002423545
0.00	1	0	G	9048	Bog-752
0.00	1	1	S	36374	Bog-752 sp003164655
0.00	1	0	G	21703	PALSA-647
0.00	1	1	S	78687	PALSA-647 sp003132585
0.00	6	0	O	1862	Miltoncostaeales
0.00	6	0	F	5645	Miltoncostaeaceae
0.00	4	0	G	21147	Miltoncostaea
0.00	3	3	S	74238	Miltoncostaea oceani
0.00	1	1	S	74237	Miltoncostaea marina
0.00	1	0	G	9642	CAITWD01
0.00	1	1	S	40086	CAITWD01 sp903896045
0.00	1	0	G	12789	Ga0077560
0.00	1	1	S	53907	Ga0077560 sp020848615
0.02	593	0	C	306	Coriobacteriia
0.02	572	3	O	1073	Coriobacteriales
0.02	371	1	F	3674	Eggerthellaceae
0.01	161	2	G	24664	Senegalimassilia
0.01	155	155	S	95514	Senegalimassilia sp905215325
0.00	3	3	S	95510	Senegalimassilia anaerobia
0.00	1	1	S	95517	Senegalimassilia sp934632265
0.00	32	0	G	28068	ZJ304
0.00	32	32	S	113140	ZJ304 sp011039075
0.00	25	2	G	24729	Slackia_A
0.00	22	22	S	95906	Slackia_A isoflavoniconvertens
0.00	1	1	S	95904	Slackia_A equolifaciens
0.00	24	0	G	12910	Gordonibacter
0.00	20	20	S	54748	Gordonibacter massiliensis
0.00	3	3	S	54747	Gordonibacter avicola
0.00	1	1	S	54751	Gordonibacter sp023395755
0.00	23	0	G	8328	Anaerotardibacter
0.00	3	3	S	32905	Anaerotardibacter sp900542265
0.00	3	3	S	32898	Anaerotardibacter sp000434775
0.00	2	2	S	32914	Anaerotardibacter sp900555755
0.00	2	2	S	32901	Anaerotardibacter sp000436075
0.00	2	2	S	32896	Anaerotardibacter muris
0.00	1	1	S	32900	Anaerotardibacter sp000435675
0.00	1	1	S	32899	Anaerotardibacter sp000435475
0.00	1	1	S	32903	Anaerotardibacter sp900539675
0.00	1	1	S	32904	Anaerotardibacter sp900540345
0.00	1	1	S	32906	Anaerotardibacter sp900542525
0.00	1	1	S	32908	Anaerotardibacter sp900546175
0.00	1	1	S	32917	Anaerotardibacter sp905214325
0.00	1	1	S	32910	Anaerotardibacter sp900548955
0.00	1	1	S	32916	Anaerotardibacter sp900753095
0.00	1	1	S	32915	Anaerotardibacter sp900556585
0.00	1	1	S	32913	Anaerotardibacter sp900554685
0.00	10	0	G	26882	UBA9715
0.00	2	2	S	109251	UBA9715 sp017432445
0.00	2	2	S	109252	UBA9715 sp017434045
0.00	2	2	S	109253	UBA9715 sp017459925
0.00	2	2	S	109261	UBA9715 sp905234785
0.00	1	1	S	109250	UBA9715 sp015062685
0.00	1	1	S	109256	UBA9715 sp902764575
0.00	10	2	G	11641	Eggerthella
0.00	7	7	S	48436	Eggerthella lenta
0.00	1	1	S	48438	Eggerthella timonensis
0.00	8	0	G	11659	Ellagibacter
0.00	4	4	S	48528	Ellagibacter isourolithinifaciens
0.00	3	3	S	48535	Ellagibacter sp934663775
0.00	1	1	S	48531	Ellagibacter sp934617235
0.00	8	0	G	20676	MGBC163016
0.00	6	6	S	70660	MGBC163016 sp910589125
0.00	2	2	S	70659	MGBC163016 sp910588985
0.00	6	3	G	10074	CAKUOV01
0.00	3	3	S	40877	CAKUOV01 sp934630905
0.00	5	0	G	9836	CAJFUR01
0.00	3	3	S	40531	CAJFUR01 sp904420575
0.00	2	2	S	40530	CAJFUR01 sp904420215
0.00	5	0	G	8378	Aphodovivens
0.00	4	4	S	33176	Aphodovivens avicola
0.00	1	1	S	33179	Aphodovivens sp900550385
0.00	5	0	G	10887	D16-34
0.00	4	4	S	45870	D16-34 sp003612515
0.00	1	1	S	45871	D16-34 sp011039175
0.00	4	1	G	8070	Adlercreutzia
0.00	2	2	S	30908	Adlercreutzia sp910585575
0.00	1	1	S	30906	Adlercreutzia mucosicola
0.00	4	0	G	26397	UBA5808
0.00	4	4	S	107076	UBA5808 sp002417975
0.00	4	0	G	11391	Denitrobacterium
0.00	3	3	S	46936	Denitrobacterium detoxificans
0.00	1	1	S	46938	Denitrobacterium sp024609215
0.00	4	0	G	23520	Rubneribacter
0.00	3	3	S	91533	Rubneribacter sp002159915
0.00	1	1	S	91532	Rubneribacter badeniensis
0.00	3	0	G	9153	CAAEEV01
0.00	2	2	S	37808	CAAEEV01 sp013185065
0.00	1	1	S	37807	CAAEEV01 sp011038975
0.00	3	0	G	26993	UMGS1519
0.00	2	2	S	109700	UMGS1519 sp900552585
0.00	1	1	S	109699	UMGS1519 sp015062635
0.00	3	0	G	24728	Slackia
0.00	3	3	S	95903	Slackia heliotrinireducens
0.00	3	0	G	8982	Berryella
0.00	3	3	S	35710	Berryella intestinalis
0.00	2	0	G	16380	JAEXAI01
0.00	2	2	S	61882	JAEXAI01 sp023394615
0.00	2	0	G	11702	Enteroscipio
0.00	2	2	S	48921	Enteroscipio rubneri
0.00	2	0	G	26991	UMGS1502
0.00	1	1	S	109694	UMGS1502 sp900552365
0.00	1	1	S	109696	UMGS1502 sp934630485
0.00	2	0	G	9384	CAIFEG01
0.00	2	2	S	39563	CAIFEG01 sp903789415
0.00	2	1	G	23922	SIG42
0.00	1	1	S	93075	SIG42 sp017431165
0.00	2	0	G	23380	Raoultibacter
0.00	2	2	S	90043	Raoultibacter sp901411515
0.00	2	0	G	23229	RUG013
0.00	1	1	S	89057	RUG013 sp001486445
0.00	1	1	S	89058	RUG013 sp022644775
0.00	1	0	G	11701	Enterorhabdus
0.00	1	1	S	48919	Enterorhabdus sp022792415
0.00	1	0	G	28066	ZJ141
0.00	1	1	S	113138	ZJ141 sp011038965
0.00	1	0	G	22951	RGIG3135
0.00	1	1	S	88368	RGIG3135 sp017440565
0.00	1	0	G	22237	Phoenicibacter
0.00	1	1	S	82771	Phoenicibacter congonensis
0.00	1	0	G	22074	Paraeggerthella
0.00	1	1	S	80503	Paraeggerthella hongkongensis_A
0.00	1	0	G	16364	JAEWQO01
0.00	1	1	S	61863	JAEWQO01 sp023460315
0.00	115	2	F	2802	Atopobiaceae
0.00	27	8	G	20326	Lancefieldella
0.00	5	5	S	68245	Lancefieldella rimae
0.00	5	5	S	68257	Lancefieldella sp900555335
0.00	2	2	S	68244	Lancefieldella parvula
0.00	2	2	S	68247	Lancefieldella sp000564995
0.00	2	2	S	68255	Lancefieldella sp018376005
0.00	1	1	S	68262	Lancefieldella sp916720015
0.00	1	1	S	68249	Lancefieldella sp015258605
0.00	1	1	S	68258	Lancefieldella sp902373375
0.00	11	0	G	22126	Parolsenella
0.00	6	6	S	80867	Parolsenella catena
0.00	1	1	S	80868	Parolsenella massiliensis
0.00	1	1	S	80870	Parolsenella sp900544655
0.00	1	1	S	80872	Parolsenella sp900552935
0.00	1	1	S	80874	Parolsenella uli_A
0.00	1	1	S	80875	Parolsenella uli_B
0.00	10	3	G	25355	Tractidigestivibacter
0.00	2	2	S	101516	Tractidigestivibacter sp022648325
0.00	2	2	S	101518	Tractidigestivibacter sp900119625
0.00	1	1	S	101515	Tractidigestivibacter sp004557505
0.00	1	1	S	101520	Tractidigestivibacter sp900605015
0.00	1	1	S	101521	Tractidigestivibacter sp900768455
0.00	9	1	G	23332	RUG440
0.00	2	2	S	89651	RUG440 sp902786015
0.00	2	2	S	89654	RUG440 sp902798915
0.00	1	1	S	89642	RUG440 sp017510785
0.00	1	1	S	89643	RUG440 sp017513965
0.00	1	1	S	89648	RUG440 sp902766445
0.00	1	1	S	89650	RUG440 sp902780305
0.00	8	0	G	21596	Olegusella
0.00	3	3	S	78106	Olegusella sp900315165
0.00	2	2	S	78102	Olegusella massiliensis
0.00	2	2	S	78104	Olegusella sp002407925
0.00	1	1	S	78103	Olegusella sp000466405
0.00	6	0	G	26662	UBA7748
0.00	3	3	S	108235	UBA7748 sp900314535
0.00	2	2	S	108233	UBA7748 sp003862175
0.00	1	1	S	108234	UBA7748 sp900313905
0.00	6	0	G	25711	UBA1367
0.00	4	4	S	103574	UBA1367 sp900314645
0.00	1	1	S	103575	UBA1367 sp902766835
0.00	1	1	S	103580	UBA1367 sp902788705
0.00	6	1	G	25255	Thermophilibacter
0.00	2	2	S	100955	Thermophilibacter immobilis
0.00	1	1	S	100971	Thermophilibacter stercoravium
0.00	1	1	S	100960	Thermophilibacter pullistercoris
0.00	1	1	S	100961	Thermophilibacter sp002159495
0.00	4	0	G	11901	Fannyhessea
0.00	4	4	S	50534	Fannyhessea massiliensis
0.00	3	0	G	21264	NM07-P-09
0.00	2	2	S	75476	NM07-P-09 sp004793665
0.00	1	1	S	75477	NM07-P-09 sp004793925
0.00	2	0	G	9218	CACXFF01
0.00	2	2	S	37972	CACXFF01 sp902766805
0.00	2	0	G	22999	RGIG4373
0.00	2	2	S	88519	RGIG4373 sp017459605
0.00	2	0	G	22075	Parafannyhessea
0.00	1	1	S	80504	Parafannyhessea intestinalis
0.00	1	1	S	80508	Parafannyhessea umbonata
0.00	2	0	G	21615	Olsenella_I
0.00	2	2	S	78164	Olsenella_I phocaeensis
0.00	2	0	G	21614	Olsenella_H
0.00	2	2	S	78162	Olsenella_H porci
0.00	2	0	G	21612	Olsenella_F
0.00	1	1	S	78158	Olsenella_F profusa_A
0.00	1	1	S	78159	Olsenella_F sp001189515
0.00	2	0	G	8491	Atopobium
0.00	2	2	S	33984	Atopobium minutum
0.00	2	0	G	19635	JALCUE01
0.00	1	1	S	66387	JALCUE01 sp022483015
0.00	1	1	S	66388	JALCUE01 sp022655215
0.00	1	0	G	20648	MGBC105563
0.00	1	1	S	70587	MGBC105563 sp910579165
0.00	1	0	G	19626	JAKVON01
0.00	1	1	S	66376	JAKVON01 sp022482785
0.00	1	0	G	22119	Paratractidigestivibacter
0.00	1	1	S	80836	Paratractidigestivibacter faecalis
0.00	1	0	G	9229	CADAUA01
0.00	1	1	S	38003	CADAUA01 sp900315375
0.00	1	0	G	9859	CAJOGH01
0.00	1	1	S	40578	CAJOGH01 sp905233865
0.00	1	0	G	23348	RUG721
0.00	1	1	S	89820	RUG721 sp900321745
0.00	1	0	G	23917	SIG37
0.00	1	1	S	93065	SIG37 sp015062715
0.00	62	0	F	3348	Coriobacteriaceae
0.00	49	18	G	10773	Collinsella
0.00	2	2	S	43765	Collinsella aerofaciens_AH
0.00	2	2	S	43883	Collinsella sp900540945
0.00	2	2	S	44164	Collinsella sp900768795
0.00	2	2	S	43771	Collinsella aerofaciens_H
0.00	1	1	S	44162	Collinsella sp900768265
0.00	1	1	S	43788	Collinsella aerofaciens_Z
0.00	1	1	S	43789	Collinsella bouchesdurhonensis
0.00	1	1	S	43790	Collinsella ihumii
0.00	1	1	S	43791	Collinsella intestinalis
0.00	1	1	S	43793	Collinsella provencensis
0.00	1	1	S	43821	Collinsella sp015062655
0.00	1	1	S	43831	Collinsella sp018889955
0.00	1	1	S	43837	Collinsella sp019414055
0.00	1	1	S	43877	Collinsella sp900540845
0.00	1	1	S	44011	Collinsella sp900549655
0.00	1	1	S	44007	Collinsella sp900549355
0.00	1	1	S	44181	Collinsella sp905207425
0.00	1	1	S	44202	Collinsella sp905215205
0.00	1	1	S	44214	Collinsella sp905215945
0.00	1	1	S	44224	Collinsella sp934630735
0.00	1	1	S	44228	Collinsella sp934646815
0.00	1	1	S	44231	Collinsella sp934647195
0.00	1	1	S	44236	Collinsella sp934654605
0.00	1	1	S	44253	Collinsella stercoris
0.00	1	1	S	44255	Collinsella tanakaei_A
0.00	1	1	S	44257	Collinsella vaginalis
0.00	1	1	S	43770	Collinsella aerofaciens_G
0.00	6	2	G	10811	Coprousia
0.00	2	2	S	44656	Coprousia sp002159765
0.00	1	1	S	44655	Coprousia sp002159335
0.00	1	1	S	44657	Coprousia sp002161805
0.00	3	0	G	10116	CALUOB01
0.00	2	2	S	40941	CALUOB01 sp944321435
0.00	1	1	S	40942	CALUOB01 sp944322175
0.00	3	0	G	11677	Enorma
0.00	1	1	S	48616	Enorma massiliensis
0.00	1	1	S	48617	Enorma phocaeensis
0.00	1	1	S	48620	Enorma sp900751795
0.00	1	0	G	20411	Limicola
0.00	1	1	S	69056	Limicola phocaeensis_A
0.00	8	0	F	7010	UBA8131
0.00	3	0	G	27712	WQXH01
0.00	3	3	S	112007	WQXH01 sp009784425
0.00	1	0	G	26694	UBA8131
0.00	1	1	S	108345	UBA8131 sp002293265
0.00	1	0	G	27716	WQXZ01
0.00	1	1	S	112038	WQXZ01 sp009776725
0.00	1	0	G	27786	WRGR01
0.00	1	1	S	112158	WRGR01 sp009787085
0.00	1	0	G	27792	WRHL01
0.00	1	1	S	112169	WRHL01 sp009783245
0.00	1	0	G	27795	WRHU01
0.00	1	1	S	112174	WRHU01 sp009783085
0.00	6	0	F	5905	QAMH01
0.00	2	1	G	9223	CACZQA01
0.00	1	1	S	37982	CACZQA01 sp902783175
0.00	2	0	G	19599	JAKSUU01
0.00	2	2	S	66347	JAKSUU01 sp024408695
0.00	2	1	G	22564	QAMH01
0.00	1	1	S	86988	QAMH01 sp003149935
0.00	4	0	F	7131	UMGS124
0.00	2	0	G	26967	UMGS124
0.00	1	1	S	109574	UMGS124 sp019420325
0.00	1	1	S	109575	UMGS124 sp900539345
0.00	1	0	G	17733	JAGZEG01
0.00	1	1	S	63705	JAGZEG01 sp018368455
0.00	1	0	G	18387	JAHZGC01
0.00	1	1	S	64534	JAHZGC01 sp019421015
0.00	1	0	F	4767	JAEZXW01
0.00	1	0	G	16469	JAEZXW01
0.00	1	1	S	62006	JAEZXW01 sp023419515
0.00	1	0	F	4768	JAEZZM01
0.00	1	0	G	16474	JAEZZM01
0.00	1	1	S	62012	JAEZZM01 sp023418575
0.00	1	0	F	6022	RUG033
0.00	1	0	G	13764	JAATFL01
0.00	1	1	S	57991	JAATFL01 sp015655215
0.00	19	0	O	1898	OPB41
0.00	9	0	F	6757	UBA2279
0.00	4	0	G	25956	UBA2286
0.00	2	2	S	104810	UBA2286 sp002841355
0.00	1	1	S	104808	UBA2286 sp002345925
0.00	1	1	S	104812	UBA2286 sp021373175
0.00	1	0	G	11597	EMTCatB1
0.00	1	1	S	48215	EMTCatB1 sp001950395
0.00	1	0	G	18755	JAJFTR01
0.00	1	1	S	65032	JAJFTR01 sp021372825
0.00	1	0	G	25949	UBA2272
0.00	1	1	S	104776	UBA2272 sp016938395
0.00	1	0	G	25951	UBA2279
0.00	1	1	S	104782	UBA2279 sp016938135
0.00	1	0	G	26446	UBA6100
0.00	1	1	S	107273	UBA6100 sp002423585
0.00	2	0	F	5302	JAJZPX01
0.00	2	0	G	19231	JAJZPX01
0.00	2	2	S	65757	JAJZPX01 sp021811025
0.00	2	0	F	5762	PALSA-660
0.00	2	0	G	21704	PALSA-660
0.00	2	2	S	78688	PALSA-660 sp003133285
0.00	1	0	F	3362	D1FN1-002
0.00	1	0	G	10889	D1FN1-002
0.00	1	1	S	45877	D1FN1-002 sp005774595
0.00	1	0	F	4216	JAAXUF01
0.00	1	0	G	13842	JAAXUF01
0.00	1	1	S	58128	JAAXUF01 sp013336165
0.00	1	0	F	4592	JACRBU01
0.00	1	0	G	15553	JACRBU01
0.00	1	1	S	60620	JACRBU01 sp016213085
0.00	1	0	F	4740	JAENZW01
0.00	1	0	G	16261	JAENZW01
0.00	1	1	S	61689	JAENZW01 sp016841065
0.00	1	0	F	5783	PHET01
0.00	1	0	G	21780	PHET01
0.00	1	1	S	78888	PHET01 sp002841275
0.00	1	0	F	7061	UBA912
0.00	1	0	G	17722	JAGXSC01
0.00	1	1	S	63688	JAGXSC01 sp018334075
0.00	2	0	O	2533	WRKU01
0.00	1	0	F	4738	JAENWW01
0.00	1	0	G	16250	JAENWW01
0.00	1	1	S	61677	JAENWW01 sp016649875
0.00	1	0	F	7285	WQUG01
0.00	1	0	G	27701	WQVN01
0.00	1	1	S	111993	WQVN01 sp009779395
0.01	246	0	C	696	UBA4738
0.01	219	0	O	962	CADDZG01
0.01	219	0	F	7250	WHSQ01
0.01	205	0	G	14648	JACDAL01
0.01	205	205	S	59446	JACDAL01 sp013695465
0.00	7	0	G	27547	WHTI01
0.00	6	6	S	111758	WHTI01 sp009377815
0.00	1	1	S	111759	WHTI01 sp016649855
0.00	4	0	G	14670	JACDDL01
0.00	3	3	S	59481	JACDDL01 sp013694625
0.00	1	1	S	59482	JACDDL01 sp013817045
0.00	2	0	G	14643	JACCZU01
0.00	2	2	S	59435	JACCZU01 sp013695835
0.00	1	0	G	20592	MB1-2
0.00	1	1	S	70331	MB1-2 sp016781115
0.00	27	0	O	2376	UBA4738
0.00	21	0	F	4025	HRBIN12
0.00	17	0	G	17944	JAHEXX01
0.00	17	17	S	64004	JAHEXX01 sp023251895
0.00	2	0	G	7808	AC-51
0.00	2	2	S	29199	AC-51 sp005885035
0.00	1	0	G	7814	AC-69
0.00	1	1	S	29208	AC-69 sp005885325
0.00	1	0	G	13069	HRBIN12
0.00	1	1	S	55407	HRBIN12 sp002898915
0.00	6	0	F	6855	UBA4738
0.00	2	0	G	7809	AC-52
0.00	2	2	S	29200	AC-52 sp005885015
0.00	2	1	G	14665	JACDCJ01
0.00	1	1	S	59475	JACDCJ01 sp013817655
0.00	1	0	G	19069	JAJYHN01
0.00	1	1	S	65432	JAJYHN01 sp021784765
0.00	1	0	G	26253	UBA4738
0.00	1	1	S	106604	UBA4738 sp002413305
0.01	131	2	C	406	Humimicrobiia
0.00	113	0	O	1357	Humimicrobiales
0.00	113	1	F	4071	Humimicrobiaceae
0.00	23	1	G	13334	Hydromicrobium
0.00	12	12	S	56950	Hydromicrobium sp016870675
0.00	7	7	S	56951	Hydromicrobium sp018894445
0.00	2	2	S	56947	Hydromicrobium sp004376325
0.00	1	1	S	56946	Hydromicrobium americanum
0.00	15	1	G	19863	JAMDDL01
0.00	7	7	S	66703	JAMDDL01 sp023487035
0.00	4	4	S	66701	JAMDDL01 sp021371805
0.00	2	2	S	66704	JAMDDL01 sp023488645
0.00	1	1	S	66702	JAMDDL01 sp023380915
0.00	15	0	G	20554	M55B120
0.00	8	8	S	70229	M55B120 sp022865545
0.00	5	5	S	70227	M55B120 sp016932375
0.00	2	2	S	70228	M55B120 sp018400395
0.00	12	0	G	13296	Humimicrobium
0.00	9	9	S	56791	Humimicrobium sp003486795
0.00	2	2	S	56792	Humimicrobium sp012837825
0.00	1	1	S	56790	Humimicrobium oleiphilum
0.00	11	0	G	11946	Fen731
0.00	6	6	S	50700	Fen731 sp003155275
0.00	5	5	S	50699	Fen731 sp002068775
0.00	9	0	G	27155	VGAZ01
0.00	5	5	S	110426	VGAZ01 sp016927635
0.00	2	2	S	110424	VGAZ01 sp015711775
0.00	2	2	S	110425	VGAZ01 sp016870615
0.00	8	0	G	18113	JAHILC01
0.00	7	7	S	64207	JAHILC01 sp023475715
0.00	1	1	S	64206	JAHILC01 sp018897225
0.00	7	0	G	10529	Calidifonticultor
0.00	7	7	S	41952	Calidifonticultor daggyaiensis
0.00	4	0	G	14723	JACIXO01
0.00	4	4	S	59564	JACIXO01 sp014360385
0.00	3	0	G	13168	Halolacustris
0.00	3	3	S	55908	Halolacustris secundus
0.00	3	0	G	20570	M55B165
0.00	3	3	S	70258	M55B165 sp018399435
0.00	1	0	G	15984	JADHVM01
0.00	1	1	S	61245	JADHVM01 sp016783985
0.00	1	0	G	19784	JAMCQQ01
0.00	1	1	S	66578	JAMCQQ01 sp023379515
0.00	9	0	O	1342	Hakubanellales
0.00	6	0	F	4041	Hakubanellaceae
0.00	6	0	G	13110	Hakubanella
0.00	6	6	S	55568	Hakubanella thermoalkaliphilus
0.00	3	0	F	5405	JAMDDV01
0.00	3	0	G	19864	JAMDDV01
0.00	3	3	S	66705	JAMDDV01 sp023488455
0.00	7	0	O	1686	JAHJRV01
0.00	7	0	F	5115	JAHJRV01
0.00	7	0	G	18269	JAHJRV01
0.00	5	5	S	64393	JAHJRV01 sp018830725
0.00	2	2	S	64394	JAHJRV01 sp023129485
0.00	27	0	C	392	Geothermincolia
0.00	22	0	O	1315	Geothermincolales
0.00	16	2	F	5959	RBG-13-55-18
0.00	7	0	G	24757	Solincola_B
0.00	2	2	S	96139	Solincola_B daggyaiensis
0.00	2	2	S	96141	Solincola_B sp013178005
0.00	2	2	S	96142	Solincola_B sp014360645
0.00	1	1	S	96140	Solincola_B jinzensis
0.00	5	0	G	24756	Solincola_A
0.00	4	4	S	96138	Solincola_A tengchongensis
0.00	1	1	S	96137	Solincola_A sp014360685
0.00	1	0	G	15722	JACVJK01
0.00	1	1	S	60891	JACVJK01 sp015711955
0.00	1	0	G	24755	Solincola
0.00	1	1	S	96135	Solincola sediminis
0.00	3	0	F	3976	Geothermincolaceae
0.00	2	0	G	12863	Geothermincola_A
0.00	2	2	S	54401	Geothermincola_A secundus
0.00	1	0	G	12862	Geothermincola
0.00	1	1	S	54400	Geothermincola primus
0.00	3	0	F	5051	JAHEXQ01
0.00	3	0	G	17941	JAHEXQ01
0.00	3	3	S	64001	JAHEXQ01 sp023252035
0.00	5	0	O	1233	Fen-727
0.00	5	0	F	2784	Anoxymicrobiaceae
0.00	2	1	G	18129	JAHIPE01
0.00	1	1	S	64226	JAHIPE01 sp018894655
0.00	2	0	G	18215	JAHJCO01
0.00	2	2	S	64327	JAHJCO01 sp018831265
0.00	1	0	G	11285	DYIU01
0.00	1	1	S	46647	DYIU01 sp020723485
0.00	26	0	C	233	Aquicultoria
0.00	8	0	O	1552	JACQXZ01
0.00	8	0	F	4584	JACQXZ01
0.00	8	0	G	15523	JACQXZ01
0.00	8	8	S	60582	JACQXZ01 sp016208465
0.00	6	0	O	852	Aquicultorales
0.00	5	0	F	2790	Aquicultoraceae
0.00	3	0	G	9263	CADDYS01
0.00	1	1	S	38052	CADDYS01 sp021794835
0.00	1	1	S	38053	CADDYS01 sp023511485
0.00	1	1	S	38054	CADDYS01 sp902810715
0.00	1	0	G	8398	Aquicultor
0.00	1	1	S	33307	Aquicultor sp018333515
0.00	1	0	G	20202	Kmv33
0.00	1	1	S	67536	Kmv33 sp014859275
0.00	1	0	F	5393	JAMCWL01
0.00	1	0	G	19817	JAMCWL01
0.00	1	1	S	66620	JAMCWL01 sp023481285
0.00	4	0	O	1316	Geothermocultorales
0.00	4	0	F	3978	Geothermocultoraceae
0.00	4	0	G	12865	Geothermocultor
0.00	4	4	S	54404	Geothermocultor quzhuomuensis
0.00	4	0	O	2356	UBA3085
0.00	4	0	F	5745	Oleimmundimicrobiaceae
0.00	4	0	G	10995	DSBK01
0.00	4	4	S	46092	DSBK01 sp011046085
0.00	2	0	O	2127	SURF-47
0.00	2	0	F	6269	SURF-47
0.00	2	0	G	24285	SURF-47
0.00	2	2	S	93904	SURF-47 sp003599235
0.00	2	0	O	2183	Subteraquimicrobiales
0.00	2	0	F	7058	UBA9087
0.00	2	0	G	26787	UBA9087
0.00	2	2	S	108751	UBA9087 sp003491635
0.00	25	0	C	600	Rubrobacteria
0.00	25	0	O	2038	Rubrobacterales
0.00	25	1	F	6055	Rubrobacteraceae
0.00	11	0	G	23740	SCSIO-52915
0.00	10	10	S	92605	SCSIO-52915 sp016781705
0.00	1	1	S	92604	SCSIO-52915 sp016781635
0.00	6	0	G	23534	Rubrobacter_D
0.00	1	1	S	91644	Rubrobacter_D sp013815575
0.00	1	1	S	91646	Rubrobacter_D sp021156345
0.00	1	1	S	91647	Rubrobacter_D sp902805975
0.00	1	1	S	91649	Rubrobacter_D sp902806015
0.00	1	1	S	91652	Rubrobacter_D sp902812425
0.00	1	1	S	91653	Rubrobacter_D tropicus
0.00	2	0	G	14612	JACCWD01
0.00	2	2	S	59393	JACCWD01 sp013697825
0.00	2	0	G	14683	JACDGB01
0.00	1	1	S	59502	JACDGB01 sp013695335
0.00	1	1	S	59503	JACDGB01 sp013812245
0.00	1	0	G	18497	JAIMBO01
0.00	1	1	S	64682	JAIMBO01 sp023511405
0.00	1	0	G	23531	Rubrobacter_A
0.00	1	1	S	91638	Rubrobacter_A sp013695915
0.00	1	0	G	23532	Rubrobacter_B
0.00	1	1	S	91641	Rubrobacter_B xylanophilus_A
0.00	1	0	C	332	DYIV01
0.00	1	0	O	1162	DYIV01
0.00	1	0	F	3559	DYIV01
0.00	1	0	G	11286	DYIV01
0.00	1	1	S	46648	DYIV01 sp020723435
0.93	22894	26	P	202	Verrucomicrobiota
0.74	18361	0	C	527	Lentisphaeria
0.74	18161	36	O	2518	Victivallales
0.67	16578	0	F	3947	GWF2-38-69
0.67	16573	0	G	19024	JAJXWI01
0.67	16573	16573	S	65359	JAJXWI01 sp021781705
0.00	4	0	G	12761	GWF2-38-69
0.00	4	4	S	53794	GWF2-38-69 sp001803205
0.00	1	0	G	18587	JAIPJT01
0.00	1	1	S	64798	JAIPJT01 sp021733985
0.05	1252	0	F	3952	GWF2-50-93
0.05	1228	0	G	11345	DYRX01
0.05	1228	1228	S	46711	DYRX01 sp020718525
0.00	11	0	G	9568	CAIQLG01
0.00	11	11	S	39954	CAIQLG01 sp903872565
0.00	10	0	G	12770	GWF2-50-93
0.00	5	5	S	53807	GWF2-50-93 sp001804805
0.00	3	3	S	53808	GWF2-50-93 sp001804815
0.00	2	2	S	53809	GWF2-50-93 sp945883805
0.00	2	0	G	17576	JAGVIF01
0.00	2	2	S	63486	JAGVIF01 sp020056205
0.00	1	0	G	11314	DYMC01
0.00	1	1	S	46678	DYMC01 sp020721745
0.01	223	0	F	7220	Victivallaceae
0.00	71	0	G	23978	SIG78
0.00	62	62	S	93247	SIG78 sp015061575
0.00	4	4	S	93249	SIG78 sp015061885
0.00	2	2	S	93246	SIG78 sp015061545
0.00	2	2	S	93250	SIG78 sp017504585
0.00	1	1	S	93248	SIG78 sp015061695
0.00	62	0	G	25832	UBA1784
0.00	27	27	S	104283	UBA1784 sp017504435
0.00	5	5	S	104272	UBA1784 sp015061775
0.00	4	4	S	104264	UBA1784 sp015061495
0.00	3	3	S	104269	UBA1784 sp015061685
0.00	2	2	S	104265	UBA1784 sp015061525
0.00	2	2	S	104267	UBA1784 sp015061615
0.00	2	2	S	104268	UBA1784 sp015061625
0.00	2	2	S	104287	UBA1784 sp017508285
0.00	2	2	S	104271	UBA1784 sp015061745
0.00	1	1	S	104280	UBA1784 sp017457065
0.00	1	1	S	104263	UBA1784 sp002315455
0.00	1	1	S	104281	UBA1784 sp017462015
0.00	1	1	S	104282	UBA1784 sp017504125
0.00	1	1	S	104285	UBA1784 sp017508015
0.00	1	1	S	104286	UBA1784 sp017508135
0.00	1	1	S	104294	UBA1784 sp024405715
0.00	1	1	S	104296	UBA1784 sp902783135
0.00	1	1	S	104277	UBA1784 sp017443585
0.00	1	1	S	104275	UBA1784 sp015061865
0.00	1	1	S	104274	UBA1784 sp015061815
0.00	1	1	S	104270	UBA1784 sp015061725
0.00	1	1	S	104279	UBA1784 sp017454215
0.00	19	1	G	27400	Victivallis
0.00	6	6	S	111389	Victivallis sp900550905
0.00	4	4	S	111397	Victivallis vadensis
0.00	3	3	S	111388	Victivallis sp018265615
0.00	3	3	S	111390	Victivallis sp900551245
0.00	2	2	S	111386	Victivallis lenta
0.00	15	0	G	9531	CAIPAT01
0.00	4	4	S	39891	CAIPAT01 sp903831825
0.00	4	4	S	39892	CAIPAT01 sp903840185
0.00	4	4	S	39893	CAIPAT01 sp903863035
0.00	3	3	S	39890	CAIPAT01 sp903821255
0.00	11	0	G	28108	Zth2
0.00	7	7	S	113290	Zth2 sp024225035
0.00	4	4	S	113289	Zth2 sp017134815
0.00	11	0	G	9155	CAAGED01
0.00	11	11	S	37818	CAAGED01 sp900768505
0.00	9	0	G	23023	RGIG5270
0.00	6	6	S	88567	RGIG5270 sp017505415
0.00	3	3	S	88565	RGIG5270 sp017456285
0.00	7	0	G	19479	JAKIUY01
0.00	7	7	S	66214	JAKIUY01 sp021647315
0.00	4	0	G	25830	UBA1776
0.00	3	3	S	104253	UBA1776 sp017457105
0.00	1	1	S	104252	UBA1776 sp002314605
0.00	4	0	G	26321	UBA5239
0.00	4	4	S	106868	UBA5239 sp002408885
0.00	3	0	G	10212	CALXXL01
0.00	2	2	S	41106	CALXXL01 sp944392655
0.00	1	1	S	41105	CALXXL01 sp023459755
0.00	2	0	G	18318	JAHOYW01
0.00	2	2	S	64457	JAHOYW01 sp019038735
0.00	2	0	G	26646	UBA7640
0.00	1	1	S	108181	UBA7640 sp002483765
0.00	1	1	S	108182	UBA7640 sp012519765
0.00	2	0	G	26992	UMGS1518
0.00	2	2	S	109698	UMGS1518 sp900552575
0.00	1	0	G	10195	CALXOD01
0.00	1	1	S	41076	CALXOD01 sp944389925
0.00	60	0	F	6707	UBA1829
0.00	14	0	G	25529	UBA11452
0.00	3	3	S	102633	UBA11452 sp002069785
0.00	3	3	S	102634	UBA11452 sp003526375
0.00	3	3	S	102637	UBA11452 sp019408975
0.00	2	2	S	102635	UBA11452 sp015061565
0.00	1	1	S	102636	UBA11452 sp017646015
0.00	1	1	S	102638	UBA11452 sp934661375
0.00	1	1	S	102640	UBA11452 sp944391115
0.00	13	1	G	25839	UBA1829
0.00	3	3	S	104323	UBA1829 sp002338895
0.00	3	3	S	104327	UBA1829 sp900549415
0.00	3	3	S	104328	UBA1829 sp900760615
0.00	1	1	S	104324	UBA1829 sp002405835
0.00	1	1	S	104329	UBA1829 sp905197955
0.00	1	1	S	104330	UBA1829 sp944389445
0.00	9	0	G	23979	SIG79
0.00	4	4	S	93253	SIG79 sp017456805
0.00	4	4	S	93254	SIG79 sp017503375
0.00	1	1	S	93251	SIG79 sp015061845
0.00	8	0	G	23026	RGIG5327
0.00	6	6	S	88572	RGIG5327 sp017613255
0.00	1	1	S	88571	RGIG5327 sp017504325
0.00	1	1	S	88573	RGIG5327 sp017629515
0.00	6	0	G	9853	CAJMAW01
0.00	5	5	S	40568	CAJMAW01 sp934644965
0.00	1	1	S	40567	CAJMAW01 sp905211485
0.00	4	0	G	19502	JAKJHH01
0.00	4	4	S	66242	JAKJHH01 sp022703965
0.00	2	0	G	23106	RGIG8244
0.00	1	1	S	88776	RGIG8244 sp017503545
0.00	1	1	S	88777	RGIG8244 sp017615635
0.00	2	0	G	23977	SIG77
0.00	2	2	S	93244	SIG77 sp015061915
0.00	2	0	G	25808	UBA1732
0.00	2	2	S	104072	UBA1732 sp902762495
0.00	6	0	F	6315	SZUA-371
0.00	6	0	G	27486	WC36
0.00	6	6	S	111639	WC36 sp020683205
0.00	3	0	F	3950	GWF2-45-14
0.00	2	0	G	12768	GWF2-45-14
0.00	2	2	S	53805	GWF2-45-14 sp001804785
0.00	1	0	G	12767	GWF2-44-16
0.00	1	1	S	53804	GWF2-44-16 sp001803225
0.00	3	0	F	4178	JAADHT01
0.00	1	0	G	13624	JAADHT01
0.00	1	1	S	57758	JAADHT01 sp013151705
0.00	1	0	G	16731	JAFGFR01
0.00	1	1	S	62343	JAFGFR01 sp016930955
0.00	1	0	G	27495	WFSE01
0.00	1	1	S	111648	WFSE01 sp015486135
0.01	157	0	O	2305	UBA1407
0.00	111	1	F	6671	UBA1407
0.00	33	0	G	25805	UBA1724
0.00	26	26	S	104053	UBA1724 sp900548225
0.00	3	3	S	104052	UBA1724 sp024405235
0.00	2	2	S	104049	UBA1724 sp016302725
0.00	1	1	S	104050	UBA1724 sp016303095
0.00	1	1	S	104054	UBA1724 sp900771165
0.00	24	3	G	25733	UBA1407
0.00	8	8	S	103633	UBA1407 sp017964325
0.00	7	7	S	103635	UBA1407 sp902776645
0.00	3	3	S	103634	UBA1407 sp019136135
0.00	1	1	S	103630	UBA1407 sp002305655
0.00	1	1	S	103631	UBA1407 sp017548425
0.00	1	1	S	103632	UBA1407 sp017554445
0.00	12	0	G	9156	CAAGGB01
0.00	11	11	S	37821	CAAGGB01 sp945827525
0.00	1	1	S	37820	CAAGGB01 sp900769285
0.00	10	0	G	14094	JAAZIY01
0.00	9	9	S	58507	JAAZIY01 sp012799725
0.00	1	1	S	58508	JAAZIY01 sp012800625
0.00	9	0	G	14101	JAAZKI01
0.00	9	9	S	58520	JAAZKI01 sp002070945
0.00	6	0	G	22961	RGIG3456
0.00	2	2	S	88383	RGIG3456 sp017458805
0.00	2	2	S	88384	RGIG3456 sp017535315
0.00	1	1	S	88385	RGIG3456 sp017543165
0.00	1	1	S	88386	RGIG3456 sp017615955
0.00	5	0	G	22882	RGIG1601
0.00	4	4	S	88129	RGIG1601 sp017417585
0.00	1	1	S	88130	RGIG1601 sp017525435
0.00	4	1	G	14095	JAAZIZ01
0.00	2	2	S	58509	JAAZIZ01 sp012515455
0.00	1	1	S	58510	JAAZIZ01 sp012800565
0.00	3	0	G	14103	JAAZKQ01
0.00	3	3	S	58526	JAAZKQ01 sp012799755
0.00	2	0	G	22935	RGIG2581
0.00	1	1	S	88298	RGIG2581 sp017431185
0.00	1	1	S	88299	RGIG2581 sp017431255
0.00	1	0	G	10072	CAKUJM01
0.00	1	1	S	40874	CAKUJM01 sp934661755
0.00	1	0	G	25113	Tb-RUG-64
0.00	1	1	S	100202	Tb-RUG-64 sp016288215
0.00	10	0	F	4302	JABHEG01
0.00	10	0	G	14348	JABHEG01
0.00	10	10	S	58969	JABHEG01 sp018676675
0.00	9	0	F	3179	CAJXKU01
0.00	9	0	G	9946	CAJXKU01
0.00	9	9	S	40707	CAJXKU01 sp913055945
0.00	9	0	F	5503	Lenti-02
0.00	5	0	G	20361	Lenti-02
0.00	4	4	S	68563	Lenti-02 sp003245525
0.00	1	1	S	68562	Lenti-02 sp001603055
0.00	3	0	G	14335	JABGQJ01
0.00	3	3	S	58953	JABGQJ01 sp018648945
0.00	1	0	G	17169	JAGLDW01
0.00	1	1	S	62955	JAGLDW01 sp023145395
0.00	8	0	F	4859	JAFGRS01
0.00	4	0	G	9455	CAILUI01
0.00	3	3	S	39735	CAILUI01 sp903837355
0.00	1	1	S	39734	CAILUI01 sp903834675
0.00	4	0	G	17622	JAGVUW01
0.00	3	3	S	63544	JAGVUW01 sp019136035
0.00	1	1	S	63543	JAGVUW01 sp012514865
0.00	7	0	F	3116	CAITYL01
0.00	3	0	G	9645	CAITYL01
0.00	3	3	S	40096	CAITYL01 sp903896595
0.00	2	0	G	9637	CAITSE01
0.00	2	2	S	40075	CAITSE01 sp903894975
0.00	2	0	G	9734	CAIXRA01
0.00	2	2	S	40297	CAIXRA01 sp903921725
0.00	2	0	F	4175	JAADHN01
0.00	2	0	G	13619	JAADHN01
0.00	2	2	S	57750	JAADHN01 sp013151865
0.00	1	0	F	5799	PUNB01
0.00	1	0	G	21868	PUNB01
0.00	1	1	S	79156	PUNB01 sp003552565
0.00	18	0	O	1453	JABSQK01
0.00	9	0	F	5218	JAJFLO01
0.00	5	0	G	18734	JAJFLO01
0.00	5	5	S	65008	JAJFLO01 sp021772675
0.00	3	0	G	18736	JAJFLQ01
0.00	3	3	S	65010	JAJFLQ01 sp021772615
0.00	1	0	G	18735	JAJFLP01
0.00	1	1	S	65009	JAJFLP01 sp021772635
0.00	8	0	F	4344	JABSQK01
0.00	5	0	G	19612	JAKVBE01
0.00	5	5	S	66361	JAKVBE01 sp022447755
0.00	3	0	G	14501	JABSQK01
0.00	3	3	S	59207	JABSQK01 sp013215875
0.00	1	0	F	3169	CAJWLW01
0.00	1	0	G	9918	CAJWLW01
0.00	1	1	S	40678	CAJWLW01 sp913042885
0.00	17	0	O	1805	Lentisphaerales
0.00	17	0	F	5505	Lentisphaeraceae
0.00	11	0	G	19611	JAKVBD01
0.00	7	7	S	66360	JAKVBD01 sp022446985
0.00	4	4	S	66359	JAKVBD01 sp021232515
0.00	6	0	G	20371	Lentisphaera
0.00	6	6	S	68690	Lentisphaera araneosa
0.00	8	0	O	2340	UBA2565
0.00	8	0	F	6773	UBA2565
0.00	8	0	G	25999	UBA2565
0.00	8	8	S	105001	UBA2565 sp002340265
0.14	3522	23	C	744	Verrucomicrobiae
0.05	1170	2	O	1946	Pedosphaerales
0.02	511	0	F	5833	Palsa-1400
0.02	507	0	G	22009	Palsa-1400
0.02	505	505	S	79845	Palsa-1400 sp003140095
0.00	2	2	S	79844	Palsa-1400 sp003138485
0.00	2	0	G	9653	CAIUEN01
0.00	2	2	S	40104	CAIUEN01 sp903898185
0.00	2	0	G	9760	CAIYOY01
0.00	2	2	S	40366	CAIYOY01 sp903927905
0.01	340	2	F	6587	UBA11358
0.01	311	2	G	25513	UBA11358
0.01	263	263	S	102552	UBA11358 sp021780905
0.00	7	7	S	102569	UBA11358 sp903875465
0.00	5	5	S	102570	UBA11358 sp903878805
0.00	4	4	S	102555	UBA11358 sp021817945
0.00	3	3	S	102550	UBA11358 sp003455565
0.00	3	3	S	102579	UBA11358 sp903922735
0.00	2	2	S	102581	UBA11358 sp903944085
0.00	2	2	S	102567	UBA11358 sp903870815
0.00	2	2	S	102558	UBA11358 sp903827955
0.00	2	2	S	102557	UBA11358 sp903822015
0.00	2	2	S	102556	UBA11358 sp903820285
0.00	2	2	S	102551	UBA11358 sp021323835
0.00	1	1	S	102576	UBA11358 sp903917705
0.00	1	1	S	102573	UBA11358 sp903889895
0.00	1	1	S	102572	UBA11358 sp903888765
0.00	1	1	S	102580	UBA11358 sp903936645
0.00	1	1	S	102568	UBA11358 sp903872345
0.00	1	1	S	102548	UBA11358 sp003139955
0.00	1	1	S	102566	UBA11358 sp903865745
0.00	1	1	S	102563	UBA11358 sp903850425
0.00	1	1	S	102554	UBA11358 sp021813325
0.00	1	1	S	102553	UBA11358 sp021781185
0.00	1	1	S	102549	UBA11358 sp003151855
0.00	1	1	S	102547	UBA11358 sp003133815
0.00	14	0	G	27898	WYBW01
0.00	13	13	S	112414	WYBW01 sp011525685
0.00	1	1	S	112415	WYBW01 sp014860005
0.00	6	0	G	26642	UBA7542
0.00	3	3	S	108165	UBA7542 sp003161635
0.00	3	3	S	108166	UBA7542 sp021324235
0.00	3	0	G	19887	JAMLJH01
0.00	3	3	S	66734	JAMLJH01 sp023953615
0.00	1	0	G	9417	CAIKLQ01
0.00	1	1	S	39640	CAIKLQ01 sp903828255
0.00	1	0	G	14320	JABFSR01
0.00	1	1	S	58912	JABFSR01 sp013140495
0.00	1	0	G	16139	JADLHS01
0.00	1	1	S	61518	JADLHS01 sp020848635
0.00	1	0	G	21804	PLZL01
0.00	1	1	S	78994	PLZL01 sp003152145
0.00	68	1	F	7084	UBA9464
0.00	16	0	G	23875	SIBK01
0.00	15	15	S	92948	SIBK01 sp945861565
0.00	1	1	S	92947	SIBK01 sp009695205
0.00	14	5	G	24349	SXXZ01
0.00	2	2	S	94086	SXXZ01 sp945883815
0.00	1	1	S	94076	SXXZ01 sp005805505
0.00	1	1	S	94078	SXXZ01 sp016871615
0.00	1	1	S	94080	SXXZ01 sp903854475
0.00	1	1	S	94082	SXXZ01 sp903930165
0.00	1	1	S	94083	SXXZ01 sp903939515
0.00	1	1	S	94084	SXXZ01 sp945860685
0.00	1	1	S	94087	SXXZ01 sp945898055
0.00	10	0	G	24339	SXSK01
0.00	10	10	S	94031	SXSK01 sp005793375
0.00	9	0	G	26475	UBA6176
0.00	3	3	S	107371	UBA6176 sp008933025
0.00	2	2	S	107374	UBA6176 sp903925515
0.00	1	1	S	107370	UBA6176 sp002422905
0.00	1	1	S	107372	UBA6176 sp903842505
0.00	1	1	S	107373	UBA6176 sp903880005
0.00	1	1	S	107375	UBA6176 sp945873715
0.00	7	0	G	26834	UBA9464
0.00	2	2	S	108953	UBA9464 sp017302195
0.00	2	2	S	108955	UBA9464 sp019634635
0.00	1	1	S	108949	UBA9464 sp003445095
0.00	1	1	S	108950	UBA9464 sp005801385
0.00	1	1	S	108954	UBA9464 sp017309115
0.00	4	0	G	9685	CAIVQB01
0.00	3	3	S	40192	CAIVQB01 sp903907925
0.00	1	1	S	40193	CAIVQB01 sp903907995
0.00	4	0	G	9697	CAIWAH01
0.00	3	3	S	40209	CAIWAH01 sp903910585
0.00	1	1	S	40208	CAIWAH01 sp903821635
0.00	3	0	G	9447	CAILNN01
0.00	1	1	S	39711	CAILNN01 sp903835555
0.00	1	1	S	39712	CAILNN01 sp903864375
0.00	1	1	S	39713	CAILNN01 sp903896505
0.00	36	0	F	6571	UBA1096
0.00	36	2	G	25490	UBA1096
0.00	6	6	S	102484	UBA1096 sp002708005
0.00	4	4	S	102478	UBA1096 sp002170545
0.00	4	4	S	102481	UBA1096 sp002684915
0.00	3	3	S	102486	UBA1096 sp003972865
0.00	3	3	S	102494	UBA1096 sp913050205
0.00	3	3	S	102485	UBA1096 sp002721375
0.00	3	3	S	102480	UBA1096 sp002453165
0.00	2	2	S	102489	UBA1096 sp015658765
0.00	2	2	S	102491	UBA1096 sp022451065
0.00	2	2	S	102479	UBA1096 sp002299785
0.00	1	1	S	102483	UBA1096 sp002689335
0.00	1	1	S	102490	UBA1096 sp018674955
0.00	33	0	F	7017	UBA8199
0.00	22	0	G	26580	UBA693
0.00	20	20	S	107754	UBA693 sp002298785
0.00	2	2	S	107755	UBA693 sp903913865
0.00	4	0	G	21852	PSRM01
0.00	4	4	S	79129	PSRM01 sp003176045
0.00	3	0	G	21689	PALSA-1440
0.00	2	2	S	78660	PALSA-1440 sp903912925
0.00	1	1	S	78659	PALSA-1440 sp003152225
0.00	2	0	G	19070	JAJYHY01
0.00	2	2	S	65433	JAJYHY01 sp021784555
0.00	1	0	G	9577	CAIQQM01
0.00	1	1	S	39963	CAIQQM01 sp903873945
0.00	1	0	G	26703	UBA8199
0.00	1	1	S	108360	UBA8199 sp003527065
0.00	16	0	F	2677	AAA164-E04
0.00	8	1	G	7786	AAA164-E04
0.00	5	5	S	29119	AAA164-E04 sp000383715
0.00	2	2	S	29120	AAA164-E04 sp002690655
0.00	5	0	G	26684	UBA7971
0.00	3	3	S	108314	UBA7971 sp023257935
0.00	2	2	S	108313	UBA7971 sp002686885
0.00	3	0	G	26056	UBA2970
0.00	2	2	S	105349	UBA2970 sp913061285
0.00	1	1	S	105348	UBA2970 sp024761205
0.00	14	0	F	6285	SXTU01
0.00	14	2	G	24342	SXTU01
0.00	3	3	S	94038	SXTU01 sp009924135
0.00	2	2	S	94034	SXTU01 sp005791875
0.00	2	2	S	94036	SXTU01 sp009773355
0.00	2	2	S	94041	SXTU01 sp903863315
0.00	2	2	S	94043	SXTU01 sp945874145
0.00	1	1	S	94037	SXTU01 sp009922615
0.00	12	0	F	3073	CAIMTB01
0.00	12	0	G	9472	CAIMTB01
0.00	5	5	S	39769	CAIMTB01 sp019634625
0.00	5	5	S	39770	CAIMTB01 sp020845805
0.00	1	1	S	39768	CAIMTB01 sp016795425
0.00	1	1	S	39771	CAIMTB01 sp903844265
0.00	12	0	F	4124	J093
0.00	3	0	G	11032	DSVZ01
0.00	2	2	S	46153	DSVZ01 sp015075445
0.00	1	1	S	46155	DSVZ01 sp021839785
0.00	2	0	G	14025	JAAYVR01
0.00	2	2	S	58413	JAAYVR01 sp012517065
0.00	2	0	G	16056	JADJWF01
0.00	2	2	S	61376	JADJWF01 sp016716505
0.00	2	0	G	20779	MWFF01
0.00	2	2	S	71116	MWFF01 sp002071485
0.00	1	0	G	13476	J093
0.00	1	1	S	57501	J093 sp003695015
0.00	1	0	G	17146	JAGHDA01
0.00	1	1	S	62923	JAGHDA01 sp021160185
0.00	1	0	G	19013	JAJXTA01
0.00	1	1	S	65344	JAJXTA01 sp021784265
0.00	12	0	F	6673	UBA1412
0.00	12	1	G	25735	UBA1412
0.00	4	4	S	103638	UBA1412 sp002308515
0.00	2	2	S	103640	UBA1412 sp017557085
0.00	2	2	S	103643	UBA1412 sp944389455
0.00	1	1	S	103637	UBA1412 sp002305615
0.00	1	1	S	103641	UBA1412 sp019136955
0.00	1	1	S	103642	UBA1412 sp023230105
0.00	11	0	F	6573	UBA1100
0.00	5	0	G	24372	SYLI01
0.00	4	4	S	94230	SYLI01 sp009695465
0.00	1	1	S	94229	SYLI01 sp005809105
0.00	3	0	G	25492	UBA1100
0.00	2	2	S	102498	UBA1100 sp002719595
0.00	1	1	S	102497	UBA1100 sp002718935
0.00	2	0	G	14910	JACNJL01
0.00	1	1	S	59811	JACNJL01 sp014239365
0.00	1	1	S	59812	JACNJL01 sp014382585
0.00	1	0	G	26532	UBA6614
0.00	1	1	S	107587	UBA6614 sp002721895
0.00	10	0	F	6584	UBA11320
0.00	10	0	G	25510	UBA11320
0.00	5	5	S	102538	UBA11320 sp016871475
0.00	2	2	S	102535	UBA11320 sp003452185
0.00	2	2	S	102536	UBA11320 sp016199985
0.00	1	1	S	102537	UBA11320 sp016793885
0.00	8	0	F	3696	F1-12-MAGs170
0.00	8	0	G	11772	F1-120-MAGs170
0.00	8	8	S	49761	F1-120-MAGs170 sp005777315
0.00	8	0	F	5852	Pedosphaeraceae
0.00	6	0	G	9721	CAIXFN01
0.00	5	5	S	40267	CAIXFN01 sp903930565
0.00	1	1	S	40266	CAIXFN01 sp903918755
0.00	2	0	G	22156	Pedosphaera
0.00	2	2	S	81250	Pedosphaera parvula
0.00	7	0	F	4935	JAGMXM01
0.00	7	0	G	17265	JAGMXM01
0.00	7	7	S	63081	JAGMXM01 sp018006935
0.00	6	0	F	6163	SIBE01
0.00	3	0	G	27275	VHCZ01
0.00	2	2	S	110595	VHCZ01 sp016871535
0.00	1	1	S	110594	VHCZ01 sp016209525
0.00	2	0	G	23873	SIBE01
0.00	1	1	S	92944	SIBE01 sp016871515
0.00	1	1	S	92945	SIBE01 sp945861765
0.00	1	0	G	18588	JAIPJX01
0.00	1	1	S	64799	JAIPJX01 sp021733945
0.00	6	0	F	2712	AV2
0.00	6	0	G	7933	AV2
0.00	2	2	S	29670	AV2 sp003218515
0.00	2	2	S	29672	AV2 sp003219345
0.00	1	1	S	29671	AV2 sp003218935
0.00	1	1	S	29673	AV2 sp003219675
0.00	5	0	F	4516	JACQFS01
0.00	5	0	G	15300	JACQFS01
0.00	5	5	S	60318	JACQFS01 sp016199935
0.00	5	0	F	5759	PALSA-1396
0.00	5	0	G	21688	PALSA-1396
0.00	3	3	S	78657	PALSA-1396 sp003140275
0.00	2	2	S	78658	PALSA-1396 sp016200005
0.00	5	0	F	4762	JAEYXS01
0.00	5	0	G	16421	JAEYXS01
0.00	4	4	S	61942	JAEYXS01 sp021156225
0.00	1	1	S	61943	JAEYXS01 sp023431185
0.00	4	0	F	6660	UBA1319
0.00	3	0	G	25702	UBA1319
0.00	3	3	S	103530	UBA1319 sp002306985
0.00	1	0	G	9479	CAIMWS01
0.00	1	1	S	39780	CAIMWS01 sp903845125
0.00	3	0	F	3455	DSYF01
0.00	3	0	G	11038	DSYF01
0.00	3	3	S	46171	DSYF01 sp017853715
0.00	3	0	F	5669	NGM72-4
0.00	3	0	G	20420	Limisphaera
0.00	2	2	S	69217	Limisphaera sp025057755
0.00	1	1	S	69216	Limisphaera ngatamarikiensis
0.00	3	0	F	3141	CAIYYI01
0.00	2	0	G	9776	CAIYYI01
0.00	2	2	S	40401	CAIYYI01 sp903930345
0.00	1	0	G	11035	DSWX01
0.00	1	1	S	46162	DSWX01 sp024832785
0.00	3	0	F	4376	JACDHS01
0.00	3	0	G	14694	JACDHS01
0.00	3	3	S	59518	JACDHS01 sp013820875
0.00	3	0	F	4698	JADJPG01
0.00	3	0	G	16027	JADJPG01
0.00	3	3	S	61314	JADJPG01 sp945872975
0.00	2	0	F	3077	CAINDV01
0.00	2	0	G	9488	CAINDV01
0.00	2	2	S	39799	CAINDV01 sp903847485
0.00	2	0	F	2891	BJHT01
0.00	2	0	G	8751	BJHT01
0.00	2	2	S	34824	BJHT01 sp014193395
0.00	2	0	F	5349	JAKLHY01
0.00	2	0	G	19531	JAKLHY01
0.00	2	2	S	66273	JAKLHY01 sp022709905
0.00	2	0	F	4857	JAFGQR01
0.00	2	0	G	16885	JAFGQR01
0.00	2	2	S	62532	JAFGQR01 sp016935555
0.00	2	0	F	3481	DTLC01
0.00	2	0	G	11078	DTLC01
0.00	2	2	S	46253	DTLC01 sp025061935
0.00	2	0	F	4501	JACPZS01
0.00	2	0	G	15244	JACPZS01
0.00	2	2	S	60244	JACPZS01 sp016195385
0.00	1	0	F	6283	SXQI01
0.00	1	0	G	24334	SXQI01
0.00	1	1	S	94021	SXQI01 sp008933045
0.00	1	0	F	6164	SIBH01
0.00	1	0	G	23874	SIBH01
0.00	1	1	S	92946	SIBH01 sp009695285
0.00	1	0	F	3099	CAIQOK01
0.00	1	0	G	9570	CAIQOK01
0.00	1	1	S	39956	CAIQOK01 sp903873415
0.00	1	0	F	6162	SIAT01
0.00	1	0	G	23872	SIAT01
0.00	1	1	S	92941	SIAT01 sp009691645
0.00	1	0	F	6008	RI-55
0.00	1	0	G	23195	RI-55
0.00	1	1	S	88981	RI-55 sp016124235
0.00	1	0	F	4619	JACRJZ01
0.00	1	0	G	15647	JACRJZ01
0.00	1	1	S	60771	JACRJZ01 sp022711695
0.00	1	0	F	3699	F1-80-MAGS106
0.00	1	0	G	11784	F1-80-MAGS106
0.00	1	1	S	49853	F1-80-MAGS106 sp945865375
0.00	1	0	F	5324	JAKEEH01
0.00	1	0	G	19429	JAKEEH01
0.00	1	1	S	66154	JAKEEH01 sp022616725
0.00	1	0	F	5275	JAJXZI01
0.00	1	0	G	19039	JAJXZI01
0.00	1	1	S	65384	JAJXZI01 sp021780115
0.00	1	0	F	5228	JAJOIW01
0.00	1	0	G	18789	JAJOIW01
0.00	1	1	S	65070	JAJOIW01 sp021209225
0.00	1	0	F	5050	JAHEOI01
0.00	1	0	G	17939	JAHEOI01
0.00	1	1	S	63999	JAHEOI01 sp018610125
0.00	1	0	F	5016	JAGWYX01
0.00	1	0	G	17693	JAGWYX01
0.00	1	1	S	63643	JAGWYX01 sp018969165
0.03	844	2	O	1905	Opitutales
0.01	368	4	F	5749	Opitutaceae
0.01	130	0	G	20772	MWDT01
0.01	127	127	S	71105	MWDT01 sp021782105
0.00	3	3	S	71102	MWDT01 sp002070825
0.00	29	0	G	11599	ER46
0.00	5	5	S	48257	ER46 sp016235555
0.00	4	4	S	48260	ER46 sp016794785
0.00	2	2	S	48248	ER46 sp002288455
0.00	2	2	S	48268	ER46 sp945903465
0.00	2	2	S	48267	ER46 sp903900845
0.00	2	2	S	48264	ER46 sp903820035
0.00	2	2	S	48263	ER46 sp023457715
0.00	2	2	S	48254	ER46 sp011525695
0.00	1	1	S	48249	ER46 sp002304435
0.00	1	1	S	48262	ER46 sp016871775
0.00	1	1	S	48261	ER46 sp016871595
0.00	1	1	S	48259	ER46 sp016794665
0.00	1	1	S	48255	ER46 sp016209255
0.00	1	1	S	48253	ER46 sp009695065
0.00	1	1	S	48252	ER46 sp005792355
0.00	1	1	S	48251	ER46 sp005786775
0.00	24	0	G	9671	CAIUWA01
0.00	24	24	S	40147	CAIUWA01 sp903827245
0.00	22	1	G	9643	CAITWF01
0.00	12	12	S	40088	CAITWF01 sp009695305
0.00	3	3	S	40093	CAITWF01 sp945871085
0.00	3	3	S	40094	CAITWF01 sp945874455
0.00	2	2	S	40091	CAITWF01 sp903948415
0.00	1	1	S	40092	CAITWF01 sp945861235
0.00	16	0	G	24971	Synoicihabitans
0.00	5	5	S	99666	Synoicihabitans sp021555095
0.00	4	4	S	99665	Synoicihabitans sp019679435
0.00	2	2	S	99662	Synoicihabitans palmerolidicus
0.00	2	2	S	99667	Synoicihabitans sp023386835
0.00	2	2	S	99668	Synoicihabitans sp913058185
0.00	1	1	S	99664	Synoicihabitans sp018667915
0.00	15	2	G	20323	Lacunisphaera
0.00	3	3	S	68223	Lacunisphaera sp009695095
0.00	3	3	S	68228	Lacunisphaera sp023433275
0.00	2	2	S	68224	Lacunisphaera sp016190985
0.00	2	2	S	68226	Lacunisphaera sp016795565
0.00	1	1	S	68227	Lacunisphaera sp023269445
0.00	1	1	S	68229	Lacunisphaera sp900104925
0.00	1	1	S	68232	Lacunisphaera sp903906135
0.00	15	1	G	11525	Didemnitutus
0.00	3	3	S	47604	Didemnitutus sp016217545
0.00	3	3	S	47608	Didemnitutus sp023701285
0.00	2	2	S	47600	Didemnitutus sp013821985
0.00	2	2	S	47606	Didemnitutus sp019634575
0.00	1	1	S	47599	Didemnitutus mandela
0.00	1	1	S	47601	Didemnitutus sp013822585
0.00	1	1	S	47603	Didemnitutus sp016187945
0.00	1	1	S	47607	Didemnitutus sp023432225
0.00	11	1	G	23383	Rariglobus
0.00	2	2	S	90049	Rariglobus hedericola
0.00	2	2	S	90050	Rariglobus sp002382525
0.00	2	2	S	90058	Rariglobus sp945871005
0.00	1	1	S	90053	Rariglobus sp024711005
0.00	1	1	S	90054	Rariglobus sp024998815
0.00	1	1	S	90056	Rariglobus sp903904685
0.00	1	1	S	90057	Rariglobus sp945868215
0.00	10	0	G	21628	Opi-474
0.00	3	3	S	78354	Opi-474 sp903830425
0.00	3	3	S	78360	Opi-474 sp903881475
0.00	1	1	S	78352	Opi-474 sp018239675
0.00	1	1	S	78353	Opi-474 sp903825285
0.00	1	1	S	78355	Opi-474 sp903839035
0.00	1	1	S	78356	Opi-474 sp903855985
0.00	9	0	G	9820	CAJCBL01
0.00	4	4	S	40487	CAJCBL01 sp016711225
0.00	3	3	S	40496	CAJCBL01 sp903960515
0.00	1	1	S	40494	CAJCBL01 sp023447015
0.00	1	1	S	40495	CAJCBL01 sp023457035
0.00	8	3	G	25352	Tous-C4FEB
0.00	2	2	S	101503	Tous-C4FEB sp009919985
0.00	1	1	S	101504	Tous-C4FEB sp014376585
0.00	1	1	S	101506	Tous-C4FEB sp903938935
0.00	1	1	S	101508	Tous-C4FEB sp945906965
0.00	8	0	G	22164	Pelagicoccus
0.00	3	3	S	82264	Pelagicoccus mobilis
0.00	3	3	S	82265	Pelagicoccus sp000155695
0.00	2	2	S	82263	Pelagicoccus enzymogenes
0.00	7	0	G	26543	UBA6669
0.00	3	3	S	107609	UBA6669 sp016794625
0.00	1	1	S	107606	UBA6669 sp002455175
0.00	1	1	S	107610	UBA6669 sp016794725
0.00	1	1	S	107612	UBA6669 sp017994935
0.00	1	1	S	107613	UBA6669 sp903862595
0.00	7	0	G	22011	Palsa-1447
0.00	4	4	S	79853	Palsa-1447 sp903834135
0.00	2	2	S	79854	Palsa-1447 sp903862935
0.00	1	1	S	79850	Palsa-1447 sp003151515
0.00	7	0	G	9770	CAIYUN01
0.00	4	4	S	40392	CAIYUN01 sp903872425
