## Supplementary File 2 for "The complete genome sequence of the crayfish pathogen Candidatus *Paracoxiella cheracis* n.g. n.sp. provides insight into pathogenesis and the phylogeny of the Coxiellaceae family" (part 3 of 3)

24.72	610419	610419	U	0	unclassified
0.00	3	3	S	40390	CAIYUN01 sp903869665
0.00	6	0	G	26380	UBA5691
0.00	2	2	S	107028	UBA5691 sp002694885
0.00	2	2	S	107030	UBA5691 sp021772595
0.00	1	1	S	107025	UBA5691 sp002420185
0.00	1	1	S	107029	UBA5691 sp018700525
0.00	5	0	G	21629	Opitutus
0.00	2	2	S	78367	Opitutus sp024707325
0.00	1	1	S	78361	Opitutus sp023391285
0.00	1	1	S	78364	Opitutus sp023426435
0.00	1	1	S	78365	Opitutus sp023430565
0.00	4	0	G	10606	Cephaloticoccus
0.00	3	3	S	42645	Cephaloticoccus sp002713695
0.00	1	1	S	42648	Cephaloticoccus sp021734075
0.00	4	0	G	19627	JAKYXN01
0.00	4	4	S	66377	JAKYXN01 sp022538095
0.00	3	0	G	16085	JADKHC01
0.00	3	3	S	61446	JADKHC01 sp016721945
0.00	3	0	G	9584	CAIRCN01
0.00	2	2	S	39977	CAIRCN01 sp018239845
0.00	1	1	S	39978	CAIRCN01 sp903877135
0.00	3	0	G	11724	Ereboglobus
0.00	2	2	S	49193	Ereboglobus sp001650175
0.00	1	1	S	49192	Ereboglobus luteus
0.00	3	0	G	13365	IMCC26134_A
0.00	2	2	S	57213	IMCC26134_A sp945874545
0.00	1	1	S	57214	IMCC26134_A sp945888375
0.00	3	0	G	12827	Geminisphaera
0.00	3	3	S	54143	Geminisphaera sp000242935
0.00	2	0	G	8572	B12-G4
0.00	2	2	S	34464	B12-G4 sp003641745
0.00	2	0	G	9751	CAIYFD01
0.00	1	1	S	40350	CAIYFD01 sp903925425
0.00	1	1	S	40351	CAIYFD01 sp945903545
0.00	2	0	G	22815	REEB01
0.00	2	2	S	87815	REEB01 sp007695295
0.00	1	0	G	18069	JAHFTD01
0.00	1	1	S	64142	JAHFTD01 sp023269565
0.00	1	0	G	25976	UBA2377
0.00	1	1	S	104881	UBA2377 sp017988885
0.00	1	0	G	11604	EW11
0.00	1	1	S	48274	EW11 sp003054665
0.00	1	0	G	11935	Fen-1467
0.00	1	1	S	50663	Fen-1467 sp003157575
0.00	1	0	G	21287	NORP342
0.00	1	1	S	75527	NORP342 sp016763045
0.00	1	0	G	13485	J108
0.00	1	1	S	57513	J108 sp003694825
0.00	104	1	F	3040	CAG-312
0.00	91	4	G	20948	Merdousia
0.00	68	68	S	72195	Merdousia sp000438015
0.00	3	3	S	72201	Merdousia sp017623955
0.00	2	2	S	72213	Merdousia sp944389215
0.00	2	2	S	72199	Merdousia sp015061945
0.00	2	2	S	72207	Merdousia sp900760055
0.00	2	2	S	72206	Merdousia sp900548275
0.00	2	2	S	72194	Merdousia gallistercoris
0.00	1	1	S	72205	Merdousia sp900546565
0.00	1	1	S	72214	Merdousia sp944389915
0.00	1	1	S	72211	Merdousia sp944389175
0.00	1	1	S	72209	Merdousia sp905214995
0.00	1	1	S	72200	Merdousia sp015061955
0.00	1	1	S	72196	Merdousia sp001917305
0.00	5	0	G	10071	CAKUIA01
0.00	3	3	S	40872	CAKUIA01 sp934613415
0.00	2	2	S	40873	CAKUIA01 sp934660865
0.00	3	1	G	26987	UMGS1490
0.00	1	1	S	109665	UMGS1490 sp900547395
0.00	1	1	S	109667	UMGS1490 sp900552245
0.00	2	0	G	10200	CALXQW01
0.00	2	2	S	41083	CALXQW01 sp944390805
0.00	2	0	G	22561	QALA01
0.00	1	1	S	86972	QALA01 sp944389575
0.00	1	1	S	86973	QALA01 sp944389885
0.00	64	0	F	5535	MB11C04
0.00	52	5	G	20593	MB11C04
0.00	5	5	S	70345	MB11C04 sp002722545
0.00	4	4	S	70354	MB11C04 sp902580225
0.00	4	4	S	70335	MB11C04 sp002171765
0.00	4	4	S	70342	MB11C04 sp002692605
0.00	3	3	S	70333	MB11C04 sp002167605
0.00	3	3	S	70356	MB11C04 sp902615835
0.00	3	3	S	70348	MB11C04 sp018645475
0.00	3	3	S	70341	MB11C04 sp002692535
0.00	3	3	S	70337	MB11C04 sp002477515
0.00	2	2	S	70336	MB11C04 sp002364975
0.00	2	2	S	70332	MB11C04 sp002167265
0.00	2	2	S	70352	MB11C04 sp900299365
0.00	1	1	S	70339	MB11C04 sp002686835
0.00	1	1	S	70340	MB11C04 sp002689665
0.00	1	1	S	70343	MB11C04 sp002694035
0.00	1	1	S	70357	MB11C04 sp902618175
0.00	1	1	S	70346	MB11C04 sp002726435
0.00	1	1	S	70347	MB11C04 sp018607205
0.00	1	1	S	70350	MB11C04 sp018646565
0.00	1	1	S	70355	MB11C04 sp902612125
0.00	1	1	S	70334	MB11C04 sp002168015
0.00	7	0	G	12534	GCA-2730975
0.00	6	6	S	53258	GCA-2730975 sp002730975
0.00	1	1	S	53260	GCA-2730975 sp018695085
0.00	5	0	G	26063	UBA2993
0.00	4	4	S	105369	UBA2993 sp002721705
0.00	1	1	S	105368	UBA2993 sp002716045
0.00	61	0	F	5219	JAJFLR01
0.00	61	0	G	18737	JAJFLR01
0.00	61	61	S	65011	JAJFLR01 sp021772565
0.00	50	0	F	7086	UBA953
0.00	24	1	G	26839	UBA953
0.00	3	3	S	109021	UBA953 sp003569405
0.00	3	3	S	109028	UBA953 sp009926645
0.00	2	2	S	109020	UBA953 sp003569245
0.00	2	2	S	109041	UBA953 sp903860195
0.00	1	1	S	109034	UBA953 sp903831005
0.00	1	1	S	109054	UBA953 sp945882655
0.00	1	1	S	109053	UBA953 sp945866215
0.00	1	1	S	109048	UBA953 sp903913915
0.00	1	1	S	109047	UBA953 sp903910245
0.00	1	1	S	109043	UBA953 sp903882335
0.00	1	1	S	109036	UBA953 sp903840355
0.00	1	1	S	109035	UBA953 sp903840235
0.00	1	1	S	109030	UBA953 sp016871415
0.00	1	1	S	109029	UBA953 sp016463705
0.00	1	1	S	109017	UBA953 sp002737185
0.00	1	1	S	109019	UBA953 sp003569205
0.00	1	1	S	109027	UBA953 sp009924965
0.00	15	0	G	24855	Spyradosoma
0.00	5	5	S	97250	Spyradosoma sp021204635
0.00	3	3	S	97252	Spyradosoma sp934675585
0.00	2	2	S	97243	Spyradosoma merdigallinarum
0.00	2	2	S	97245	Spyradosoma sp015061905
0.00	2	2	S	97248	Spyradosoma sp017546455
0.00	1	1	S	97247	Spyradosoma sp017531845
0.00	11	0	G	26768	UBA8828
0.00	11	11	S	108679	UBA8828 sp903929325
0.00	50	0	F	6717	UBA1977
0.00	50	0	G	25860	UBA1977
0.00	50	50	S	104475	UBA1977 sp002313355
0.00	39	0	F	3436	DSM-45221
0.00	11	0	G	26629	UBA7441
0.00	4	4	S	108129	UBA7441 sp913041275
0.00	2	2	S	108120	UBA7441 sp007692545
0.00	2	2	S	108126	UBA7441 sp902587165
0.00	1	1	S	108117	UBA7441 sp002729725
0.00	1	1	S	108122	UBA7441 sp009908325
0.00	1	1	S	108127	UBA7441 sp902603705
0.00	10	1	G	20370	Lentimonas
0.00	2	2	S	68682	Lentimonas sp003485085
0.00	2	2	S	68685	Lentimonas sp017857255
0.00	2	2	S	68687	Lentimonas sp902728235
0.00	1	1	S	68683	Lentimonas sp003503355
0.00	1	1	S	68688	Lentimonas sp905182435
0.00	1	1	S	68689	Lentimonas sp905479975
0.00	9	0	G	10814	Coraliomargarita
0.00	9	9	S	44676	Coraliomargarita akajimensis
0.00	4	0	G	12401	GCA-2690565
0.00	3	3	S	52921	GCA-2690565 sp913045955
0.00	1	1	S	52918	GCA-2690565 sp011522825
0.00	3	0	G	12419	GCA-2699365
0.00	3	3	S	52973	GCA-2699365 sp022448585
0.00	1	0	G	26630	UBA7445
0.00	1	1	S	108131	UBA7445 sp009937095
0.00	1	0	G	27657	WN38
0.00	1	1	S	111918	WN38 sp003185655
0.00	29	0	F	7215	Verruco-01
0.00	10	0	G	16975	JAFIGG01
0.00	10	10	S	62640	JAFIGG01 sp020831485
0.00	5	0	G	27391	Verruco-01
0.00	2	2	S	111082	Verruco-01 sp001604585
0.00	2	2	S	111083	Verruco-01 sp016928295
0.00	1	1	S	111081	Verruco-01 sp001604565
0.00	4	0	G	21565	Oceanipulchritudo
0.00	2	2	S	77923	Oceanipulchritudo sp009908535
0.00	2	2	S	77924	Oceanipulchritudo sp913056355
0.00	3	0	G	16974	JAFIGE01
0.00	3	3	S	62639	JAFIGE01 sp020831585
0.00	3	0	G	24111	SLLG01
0.00	2	2	S	93510	SLLG01 sp007123395
0.00	1	1	S	93512	SLLG01 sp020831525
0.00	2	0	G	18792	JAJOKB01
0.00	2	2	S	65073	JAJOKB01 sp021208135
0.00	2	0	G	24124	SLNJ01
0.00	2	2	S	93534	SLNJ01 sp007133065
0.00	22	0	F	6418	T3Sed10-336
0.00	17	0	G	21939	PXDC01
0.00	9	9	S	79333	PXDC01 sp003558065
0.00	8	8	S	79334	PXDC01 sp003565135
0.00	3	0	G	18606	JAIUMY01
0.00	2	2	S	64826	JAIUMY01 sp020831535
0.00	1	1	S	64827	JAIUMY01 sp022565335
0.00	2	0	G	25013	T3Sed10-336
0.00	2	2	S	99786	T3Sed10-336 sp003566375
0.00	11	0	F	6795	UBA2987
0.00	7	0	G	18738	JAJFLU01
0.00	5	5	S	65013	JAJFLU01 sp021772535
0.00	1	1	S	65012	JAJFLU01 sp021772515
0.00	1	1	S	65014	JAJFLU01 sp021772555
0.00	2	0	G	21159	Moanabacter
0.00	2	2	S	74278	Moanabacter tarae
0.00	2	0	G	21814	PNEW01
0.00	2	2	S	79029	PNEW01 sp002922725
0.00	9	0	F	5458	KCTC-12870
0.00	6	0	G	23542	Ruficoccus
0.00	3	3	S	91745	Ruficoccus amylovorans
0.00	3	3	S	91746	Ruficoccus sp019603315
0.00	3	0	G	10608	Cerasicoccus
0.00	3	3	S	42652	Cerasicoccus arenae
0.00	7	0	F	6817	UBA3534
0.00	7	0	G	26117	UBA3534
0.00	7	7	S	105709	UBA3534 sp002376875
0.00	5	0	F	7102	UBA9783
0.00	3	0	G	25577	UBA1183
0.00	2	2	S	102906	UBA1183 sp002309885
0.00	1	1	S	102908	UBA1183 sp934700265
0.00	1	0	G	26094	UBA3222
0.00	1	1	S	105527	UBA3222 sp017958565
0.00	1	0	G	26149	UBA3869
0.00	1	1	S	105973	UBA3869 sp002392285
0.00	5	0	F	5898	Puniceicoccaceae
0.00	5	0	G	22536	Puniceicoccus
0.00	2	2	S	86880	Puniceicoccus sp002388665
0.00	2	2	S	86882	Puniceicoccus vermicola
0.00	1	1	S	86881	Puniceicoccus sp913056175
0.00	4	0	F	3226	CG1-02-43-26
0.00	3	0	G	14188	JABDAI01
0.00	3	3	S	58668	JABDAI01 sp013289195
0.00	1	0	G	10372	CG1-02-43-26
0.00	1	1	S	41403	CG1-02-43-26 sp001872735
0.00	3	0	F	4345	JABSRG01
0.00	3	0	G	14506	JABSRG01
0.00	3	3	S	59212	JABSRG01 sp013215165
0.00	2	0	F	3172	CAJWYM01
0.00	2	0	G	9925	CAJWYM01
0.00	2	2	S	40685	CAJWYM01 sp913049555
0.00	2	0	F	4316	JABJCN01
0.00	2	0	G	14412	JABJCN01
0.00	1	1	S	59052	JABJCN01 sp018668635
0.00	1	1	S	59054	JABJCN01 sp913048125
0.00	2	0	F	4283	JABDGR01
0.00	2	0	G	14245	JABDGR01
0.00	2	2	S	58744	JABDGR01 sp013285985
0.00	2	0	F	3573	DYQA01
0.00	2	0	G	11334	DYQA01
0.00	2	2	S	46700	DYQA01 sp020719605
0.00	1	0	F	6654	UBA12508
0.00	1	0	G	25680	UBA12508
0.00	1	1	S	103371	UBA12508 sp001831095
0.00	1	0	F	4798	JAFGAQ01
0.00	1	0	G	19568	JAKSBQ01
0.00	1	1	S	66313	JAKSBQ01 sp022361075
0.00	1	0	F	6796	UBA2995
0.00	1	0	G	18669	JAJDZZ01
0.00	1	1	S	64919	JAJDZZ01 sp022824405
0.03	745	0	O	2516	Verrucomicrobiales
0.02	376	0	F	2751	Akkermansiaceae
0.01	143	7	G	8124	Akkermansia
0.00	46	46	S	31380	Akkermansia muciniphila_D
0.00	20	20	S	31408	Akkermansia sp017521405
0.00	8	8	S	31376	Akkermansia muciniphila
0.00	6	6	S	31378	Akkermansia muciniphila_B
0.00	4	4	S	31377	Akkermansia muciniphila_A
0.00	4	4	S	31417	Akkermansia sp017937215
0.00	3	3	S	31400	Akkermansia sp017435505
0.00	3	3	S	31383	Akkermansia sp002358905
0.00	3	3	S	31386	Akkermansia sp015061985
0.00	3	3	S	31402	Akkermansia sp017472085
0.00	2	2	S	31411	Akkermansia sp017549485
0.00	2	2	S	31391	Akkermansia sp017379255
0.00	2	2	S	31395	Akkermansia sp017399165
0.00	2	2	S	31403	Akkermansia sp017477935
0.00	2	2	S	31374	Akkermansia intestinavium
0.00	2	2	S	31421	Akkermansia sp022510805
0.00	2	2	S	31428	Akkermansia sp904501915
0.00	2	2	S	31390	Akkermansia sp015062055
0.00	2	2	S	31373	Akkermansia glycaniphila
0.00	1	1	S	31427	Akkermansia sp900766865
0.00	1	1	S	31418	Akkermansia sp020860705
0.00	1	1	S	31419	Akkermansia sp021200315
0.00	1	1	S	31416	Akkermansia sp017628435
0.00	1	1	S	31415	Akkermansia sp017558555
0.00	1	1	S	31413	Akkermansia sp017555205
0.00	1	1	S	31375	Akkermansia intestinigallinarum
0.00	1	1	S	31422	Akkermansia sp022787425
0.00	1	1	S	31409	Akkermansia sp017546445
0.00	1	1	S	31426	Akkermansia sp900545155
0.00	1	1	S	31384	Akkermansia sp002471255
0.00	1	1	S	31385	Akkermansia sp004167605
0.00	1	1	S	31401	Akkermansia sp017471985
0.00	1	1	S	31387	Akkermansia sp015062005
0.00	1	1	S	31399	Akkermansia sp017435365
0.00	1	1	S	31398	Akkermansia sp017415995
0.00	1	1	S	31396	Akkermansia sp017409465
0.00	1	1	S	31430	Akkermansia sp904501975
0.00	81	3	G	20489	Luteolibacter
0.00	20	20	S	69913	Luteolibacter sp945870855
0.00	6	6	S	69905	Luteolibacter sp903930425
0.00	6	6	S	69897	Luteolibacter sp903827375
0.00	4	4	S	69882	Luteolibacter sp009885905
0.00	3	3	S	69893	Luteolibacter sp021733795
0.00	3	3	S	69916	Luteolibacter yonseiensis
0.00	3	3	S	69894	Luteolibacter sp023253625
0.00	3	3	S	69890	Luteolibacter sp019634595
0.00	3	3	S	69883	Luteolibacter sp012032235
0.00	3	3	S	69877	Luteolibacter sp004294095
0.00	3	3	S	69874	Luteolibacter pohnpeiensis
0.00	2	2	S	69871	Luteolibacter muciniphila_A
0.00	2	2	S	69878	Luteolibacter sp005787565
0.00	2	2	S	69888	Luteolibacter sp018402445
0.00	2	2	S	69899	Luteolibacter sp903875675
0.00	1	1	S	69898	Luteolibacter sp903837825
0.00	1	1	S	69915	Luteolibacter sp945885485
0.00	1	1	S	69909	Luteolibacter sp913063525
0.00	1	1	S	69907	Luteolibacter sp905182475
0.00	1	1	S	69906	Luteolibacter sp903934285
0.00	1	1	S	69901	Luteolibacter sp903906515
0.00	1	1	S	69896	Luteolibacter sp903826205
0.00	1	1	S	69875	Luteolibacter sp002307065
0.00	1	1	S	69880	Luteolibacter sp008932935
0.00	1	1	S	69889	Luteolibacter sp018969605
0.00	1	1	S	69887	Luteolibacter sp017798145
0.00	1	1	S	69870	Luteolibacter ambystomatis
0.00	1	1	S	69886	Luteolibacter sp017301995
0.00	52	4	G	24309	SW10
0.00	18	18	S	93948	SW10 sp002323895
0.00	6	6	S	93949	SW10 sp002420315
0.00	4	4	S	93952	SW10 sp020627645
0.00	4	4	S	93953	SW10 sp022424905
0.00	3	3	S	93958	SW10 sp905181965
0.00	3	3	S	93960	SW10 sp913060685
0.00	2	2	S	93947	SW10 sp002172625
0.00	2	2	S	93950	SW10 sp002729295
0.00	2	2	S	93957	SW10 sp023300065
0.00	2	2	S	93959	SW10 sp905182405
0.00	1	1	S	93946	SW10 sp000383735
0.00	1	1	S	93955	SW10 sp023263995
0.00	47	0	G	21561	Oceaniferula
0.00	25	25	S	77901	Oceaniferula sp017857425
0.00	5	5	S	77897	Oceaniferula sp003527555
0.00	4	4	S	77900	Oceaniferula sp016811075
0.00	4	4	S	77904	Oceaniferula sp023301765
0.00	3	3	S	77895	Oceaniferula marina
0.00	3	3	S	77905	Oceaniferula sp024233115
0.00	2	2	S	77899	Oceaniferula sp013041925
0.00	1	1	S	77898	Oceaniferula sp009937455
0.00	23	2	G	23483	Roseibacillus_B
0.00	6	6	S	91139	Roseibacillus_B sp002420305
0.00	3	3	S	91140	Roseibacillus_B sp002501065
0.00	3	3	S	91144	Roseibacillus_B sp002715825
0.00	3	3	S	91147	Roseibacillus_B sp002729275
0.00	2	2	S	91143	Roseibacillus_B sp002709915
0.00	1	1	S	91138	Roseibacillus_B sp002380675
0.00	1	1	S	91145	Roseibacillus_B sp002721695
0.00	1	1	S	91148	Roseibacillus_B sp003483645
0.00	1	1	S	91149	Roseibacillus_B sp013001695
0.00	11	0	G	13159	Haloferula
0.00	4	4	S	55877	Haloferula sp000739615
0.00	4	4	S	55878	Haloferula sp002304315
0.00	2	2	S	55875	Haloferula muciniphila_A
0.00	1	1	S	55881	Haloferula sp022548915
0.00	9	0	G	23526	Rubritalea
0.00	5	5	S	91561	Rubritalea marina
0.00	3	3	S	91562	Rubritalea profundi
0.00	1	1	S	91564	Rubritalea sp023301335
0.00	4	0	G	23482	Roseibacillus
0.00	2	2	S	91136	Roseibacillus ishigakijimensis
0.00	2	2	S	91137	Roseibacillus persicicus
0.00	2	0	G	26223	UBA4581
0.00	2	2	S	106461	UBA4581 sp002386905
0.00	2	0	G	27873	WTJZ01
0.00	2	2	S	112375	WTJZ01 sp023301545
0.00	1	0	G	22209	Persicirhabdus
0.00	1	1	S	82502	Persicirhabdus sediminis
0.00	1	0	G	26844	UBA956
0.00	1	1	S	109085	UBA956 sp945890645
0.01	240	0	F	7216	Verrucomicrobiaceae
0.01	212	0	G	22392	Prosthecobacter
0.01	163	163	S	84986	Prosthecobacter sp023428335
0.00	6	6	S	84989	Prosthecobacter sp903960845
0.00	6	6	S	84963	Prosthecobacter dejongeii
0.00	4	4	S	84991	Prosthecobacter vanneervenii
0.00	4	4	S	84975	Prosthecobacter sp016713245
0.00	4	4	S	84969	Prosthecobacter sp002482965
0.00	3	3	S	84977	Prosthecobacter sp016795465
0.00	3	3	S	84966	Prosthecobacter sp002279765
0.00	3	3	S	84987	Prosthecobacter sp903838675
0.00	2	2	S	84968	Prosthecobacter sp002343505
0.00	2	2	S	84984	Prosthecobacter sp021298725
0.00	2	2	S	84972	Prosthecobacter sp014879935
0.00	2	2	S	84974	Prosthecobacter sp016713035
0.00	1	1	S	84985	Prosthecobacter sp021733925
0.00	1	1	S	84981	Prosthecobacter sp020216965
0.00	1	1	S	84988	Prosthecobacter sp903848465
0.00	1	1	S	84976	Prosthecobacter sp016795375
0.00	1	1	S	84960	Prosthecobacter debontii
0.00	1	1	S	84967	Prosthecobacter sp002336895
0.00	1	1	S	84965	Prosthecobacter gellanilyticus
0.00	1	1	S	84961	Prosthecobacter debontii_A
0.00	7	0	G	27392	Verrucomicrobium
0.00	6	6	S	111084	Verrucomicrobium sp000739635
0.00	1	1	S	111087	Verrucomicrobium spinosum
0.00	6	0	G	23491	Roseimicrobium
0.00	4	4	S	91206	Roseimicrobium gellanilyticum
0.00	1	1	S	91207	Roseimicrobium sp011044495
0.00	1	1	S	91208	Roseimicrobium sp023429545
0.00	4	0	G	16274	JAEUHM01
0.00	4	4	S	61705	JAEUHM01 sp016795485
0.00	3	0	G	22248	Phragmitibacter
0.00	3	3	S	82858	Phragmitibacter flavus
0.00	2	0	G	9505	CAINXC01
0.00	2	2	S	39837	CAINXC01 sp903854655
0.00	2	0	G	18421	JAIBCL01
0.00	2	2	S	64574	JAIBCL01 sp019694165
0.00	1	0	G	14866	JACKQF01
0.00	1	1	S	59747	JACKQF01 sp024232965
0.00	1	0	G	16275	JAEUHN01
0.00	1	1	S	61706	JAEUHN01 sp016795365
0.00	1	0	G	17507	JAGRPD01
0.00	1	1	S	63411	JAGRPD01 sp020439875
0.00	1	0	G	27139	VFKE01
0.00	1	1	S	110388	VFKE01 sp009885695
0.00	111	0	F	3370	DEV007
0.00	27	0	G	8441	Arctic95D-9
0.00	4	4	S	33574	Arctic95D-9 sp016795385
0.00	3	3	S	33581	Arctic95D-9 sp020630975
0.00	3	3	S	33568	Arctic95D-9 sp002698785
0.00	3	3	S	33571	Arctic95D-9 sp007123695
0.00	2	2	S	33565	Arctic95D-9 sp002344525
0.00	2	2	S	33566	Arctic95D-9 sp002396885
0.00	2	2	S	33578	Arctic95D-9 sp020627905
0.00	1	1	S	33585	Arctic95D-9 sp913058215
0.00	1	1	S	33584	Arctic95D-9 sp023253615
0.00	1	1	S	33576	Arctic95D-9 sp018058245
0.00	1	1	S	33575	Arctic95D-9 sp017991025
0.00	1	1	S	33573	Arctic95D-9 sp013213905
0.00	1	1	S	33572	Arctic95D-9 sp012719225
0.00	1	1	S	33570	Arctic95D-9 sp002862135
0.00	1	1	S	33563	Arctic95D-9 sp002323995
0.00	25	2	G	11589	EC70
0.00	5	5	S	48138	EC70 sp002696885
0.00	3	3	S	48139	EC70 sp002705125
0.00	3	3	S	48140	EC70 sp002708885
0.00	3	3	S	48141	EC70 sp004211885
0.00	3	3	S	48146	EC70 sp902510815
0.00	1	1	S	48137	EC70 sp002684575
0.00	1	1	S	48142	EC70 sp012960505
0.00	1	1	S	48143	EC70 sp013213965
0.00	1	1	S	48144	EC70 sp013911195
0.00	1	1	S	48145	EC70 sp014239335
0.00	1	1	S	48147	EC70 sp902591645
0.00	21	0	G	9195	CACIUL01
0.00	20	20	S	37915	CACIUL01 sp024229495
0.00	1	1	S	37916	CACIUL01 sp902589825
0.00	12	0	G	13613	JAADHD01
0.00	5	5	S	57742	JAADHD01 sp021648365
0.00	5	5	S	57743	JAADHD01 sp024277195
0.00	2	2	S	57741	JAADHD01 sp013152075
0.00	8	0	G	16273	JAEUHH01
0.00	3	3	S	61701	JAEUHH01 sp016795505
0.00	2	2	S	61702	JAEUHH01 sp020439945
0.00	2	2	S	61703	JAEUHH01 sp020440025
0.00	1	1	S	61704	JAEUHH01 sp024233085
0.00	4	0	G	14865	JACKQE01
0.00	2	2	S	59745	JACKQE01 sp020852405
0.00	2	2	S	59746	JACKQE01 sp024233005
0.00	4	0	G	17905	JAHEJT01
0.00	4	4	S	63960	JAHEJT01 sp024638765
0.00	3	0	G	27094	V1-115
0.00	2	2	S	110274	V1-115 sp003402735
0.00	1	1	S	110276	V1-115 sp945883495
0.00	2	0	G	13541	JAACDM01
0.00	2	2	S	57602	JAACDM01 sp009936795
0.00	2	0	G	17506	JAGROY01
0.00	2	2	S	63410	JAGROY01 sp020439995
0.00	2	0	G	17870	JAHEDC01
0.00	2	2	S	63910	JAHEDC01 sp024641425
0.00	1	0	G	24500	SZUA-55
0.00	1	1	S	94483	SZUA-55 sp003232855
0.00	14	0	F	7150	V1-33
0.00	9	0	G	9812	CAJBME01
0.00	7	7	S	40476	CAJBME01 sp903954065
0.00	1	1	S	40474	CAJBME01 sp023253495
0.00	1	1	S	40475	CAJBME01 sp023253575
0.00	2	0	G	9798	CAIZWU01
0.00	2	2	S	40444	CAIZWU01 sp945900785
0.00	2	0	G	27095	V1-33
0.00	1	1	S	110277	V1-33 sp003402705
0.00	1	1	S	110278	V1-33 sp945861415
0.00	1	0	G	17268	JAGNEJ01
0.00	1	1	S	63084	JAGNEJ01 sp018003315
0.00	3	0	F	6197	SLCJ01
0.00	3	0	G	24934	Sulfuriroseicoccus
0.00	2	2	S	99400	Sulfuriroseicoccus oceanibius
0.00	1	1	S	99401	Sulfuriroseicoccus sp024636835
0.00	1	0	F	6184	SKLO01
0.00	1	0	G	24012	SKLO01
0.00	1	1	S	93315	SKLO01 sp007123195
0.02	587	1	O	1065	Chthoniobacterales
0.01	349	1	F	6563	UBA10450
0.01	249	0	G	14598	JACCTI01
0.01	249	249	S	59366	JACCTI01 sp013697365
0.00	72	1	G	27074	Udaeobacter
0.00	25	25	S	110147	Udaeobacter sp003219435
0.00	16	16	S	110151	Udaeobacter sp003220005
0.00	5	5	S	110135	Udaeobacter sp003218755
0.00	3	3	S	110156	Udaeobacter sp013372845
0.00	3	3	S	110132	Udaeobacter sp003218535
0.00	3	3	S	110130	Udaeobacter sp003218415
0.00	2	2	S	110143	Udaeobacter sp003219335
0.00	2	2	S	110142	Udaeobacter sp003219005
0.00	2	2	S	110150	Udaeobacter sp003219945
0.00	2	2	S	110136	Udaeobacter sp003218785
0.00	1	1	S	110138	Udaeobacter sp003218885
0.00	1	1	S	110146	Udaeobacter sp003219415
0.00	1	1	S	110155	Udaeobacter sp005887855
0.00	1	1	S	110127	Udaeobacter sp003218135
0.00	1	1	S	110134	Udaeobacter sp003218735
0.00	1	1	S	110133	Udaeobacter sp003218615
0.00	1	1	S	110128	Udaeobacter sp003218345
0.00	1	1	S	110153	Udaeobacter sp003221375
0.00	10	0	G	7935	AV69
0.00	3	3	S	29679	AV69 sp003217965
0.00	3	3	S	29683	AV69 sp003219125
0.00	1	1	S	29680	AV69 sp003218525
0.00	1	1	S	29681	AV69 sp003219095
0.00	1	1	S	29685	AV69 sp003219925
0.00	1	1	S	29690	AV69 sp019244415
0.00	6	1	G	7934	AV40
0.00	2	2	S	29675	AV40 sp003219215
0.00	2	2	S	29677	AV40 sp003220055
0.00	1	1	S	29676	AV40 sp003219495
0.00	5	0	G	7936	AV80
0.00	2	2	S	29692	AV80 sp003134785
0.00	2	2	S	29694	AV80 sp003169695
0.00	1	1	S	29693	AV80 sp003167555
0.00	3	0	G	22008	Palsa-1392
0.00	2	2	S	79841	Palsa-1392 sp013695925
0.00	1	1	S	79842	Palsa-1392 sp013815325
0.00	1	0	G	9268	CADDYX01
0.00	1	1	S	38059	CADDYX01 sp902810735
0.00	1	0	G	22007	Palsa-1382
0.00	1	1	S	79839	Palsa-1382 sp003167365
0.00	1	0	G	25467	UBA10450
0.00	1	1	S	102254	UBA10450 sp003219995
0.01	124	0	F	7351	Xiphinematobacteraceae
0.00	123	0	G	21851	PSRL01
0.00	122	122	S	79128	PSRL01 sp023269545
0.00	1	1	S	79127	PSRL01 sp003176035
0.00	1	0	G	28003	Xiphinematobacter
0.00	1	1	S	112932	Xiphinematobacter sp016766635
0.00	37	0	F	3334	Chthoniobacteraceae
0.00	13	0	G	10698	Chth-196
0.00	8	8	S	43296	Chth-196 sp945883955
0.00	2	2	S	43292	Chth-196 sp003402745
0.00	1	1	S	43293	Chth-196 sp903916085
0.00	1	1	S	43294	Chth-196 sp903919125
0.00	1	1	S	43297	Chth-196 sp945906945
0.00	11	0	G	10699	Chthoniobacter
0.00	7	7	S	43298	Chthoniobacter flavus
0.00	3	3	S	43300	Chthoniobacter sp903874975
0.00	1	1	S	43299	Chthoniobacter sp021414005
0.00	9	3	G	24345	SXWH01
0.00	3	3	S	94050	SXWH01 sp903882875
0.00	1	1	S	94048	SXWH01 sp005791535
0.00	1	1	S	94049	SXWH01 sp014189875
0.00	1	1	S	94052	SXWH01 sp945861385
0.00	2	0	G	9667	CAIURC01
0.00	2	2	S	40141	CAIURC01 sp903901425
0.00	2	0	G	26586	UBA695
0.00	2	2	S	107765	UBA695 sp903928175
0.00	22	0	F	4771	JAFAMB01
0.00	10	0	G	16522	JAFAVN01
0.00	6	6	S	62083	JAFAVN01 sp019242435
0.00	2	2	S	62081	JAFAVN01 sp019237325
0.00	1	1	S	62080	JAFAVN01 sp019236675
0.00	1	1	S	62082	JAFAVN01 sp019239825
0.00	7	0	G	16505	JAFAMB01
0.00	4	4	S	62059	JAFAMB01 sp019246215
0.00	1	1	S	62056	JAFAMB01 sp019233825
0.00	1	1	S	62057	JAFAMB01 sp019235445
0.00	1	1	S	62058	JAFAMB01 sp019236035
0.00	3	0	G	16539	JAFBAP01
0.00	2	2	S	62105	JAFBAP01 sp019247695
0.00	1	1	S	62104	JAFBAP01 sp019243005
0.00	2	0	G	16531	JAFAXJ01
0.00	2	2	S	62092	JAFAXJ01 sp019241095
0.00	17	0	F	6454	Terrimicrobiaceae
0.00	9	0	G	26876	UBA967
0.00	2	2	S	109230	UBA967 sp018402345
0.00	2	2	S	109231	UBA967 sp018970255
0.00	1	1	S	109228	UBA967 sp009886045
0.00	1	1	S	109229	UBA967 sp009920585
0.00	1	1	S	109232	UBA967 sp023258235
0.00	1	1	S	109233	UBA967 sp903915315
0.00	1	1	S	109234	UBA967 sp945883435
0.00	4	0	G	25160	Terrimicrobium
0.00	3	3	S	100529	Terrimicrobium sacchariphilum
0.00	1	1	S	100530	Terrimicrobium sp001897195
0.00	3	0	G	22694	QYQL01
0.00	2	2	S	87314	QYQL01 sp007280915
0.00	1	1	S	87316	QYQL01 sp020718585
0.00	1	0	G	10245	CAMASH01
0.00	1	1	S	41147	CAMASH01 sp945860745
0.00	17	0	F	6964	UBA6821
0.00	9	0	G	26559	UBA6821
0.00	2	2	S	107650	UBA6821 sp003136515
0.00	2	2	S	107660	UBA6821 sp903919105
0.00	1	1	S	107651	UBA6821 sp008933015
0.00	1	1	S	107654	UBA6821 sp903823215
0.00	1	1	S	107656	UBA6821 sp903831635
0.00	1	1	S	107657	UBA6821 sp903847935
0.00	1	1	S	107658	UBA6821 sp903858595
0.00	8	0	G	9708	CAIWMF01
0.00	3	3	S	40236	CAIWMF01 sp019747735
0.00	3	3	S	40240	CAIWMF01 sp903913785
0.00	2	2	S	40237	CAIWMF01 sp019747895
0.00	8	0	F	4634	JACTMZ01
0.00	8	0	G	15713	JACTMZ01
0.00	2	2	S	60878	JACTMZ01 sp903953565
0.00	1	1	S	60871	JACTMZ01 sp014584375
0.00	1	1	S	60872	JACTMZ01 sp014879535
0.00	1	1	S	60873	JACTMZ01 sp017853515
0.00	1	1	S	60874	JACTMZ01 sp018402585
0.00	1	1	S	60875	JACTMZ01 sp018883245
0.00	1	1	S	60879	JACTMZ01 sp945871065
0.00	5	0	F	3188	CAKUMP01
0.00	5	0	G	10073	CAKUMP01
0.00	5	5	S	40875	CAKUMP01 sp934667795
0.00	4	0	F	6291	SZAS-18
0.00	3	0	G	24390	SZAS-18
0.00	3	3	S	94265	SZAS-18 sp018240025
0.00	1	0	G	16530	JAFAXH01
0.00	1	1	S	62091	JAFAXH01 sp019241085
0.00	2	0	F	3570	DYNR01
0.00	2	0	G	11321	DYNR01
0.00	2	2	S	46685	DYNR01 sp020720945
0.00	1	0	F	4206	JAATET01
0.00	1	0	G	13762	JAATET01
0.00	1	1	S	57989	JAATET01 sp015655545
0.00	97	0	O	1856	Methylacidiphilales
0.00	63	0	F	6661	UBA1321
0.00	57	0	G	14240	JABDGH01
0.00	44	44	S	58732	JABDGH01 sp013286145
0.00	8	8	S	58731	JABDGH01 sp013285645
0.00	2	2	S	58736	JABDGH01 sp903970275
0.00	2	2	S	58737	JABDGH01 sp903970335
0.00	1	1	S	58734	JABDGH01 sp021272315
0.00	3	0	G	20289	LW23
0.00	3	3	S	67875	LW23 sp003054695
0.00	3	0	G	25703	UBA1321
0.00	3	3	S	103533	UBA1321 sp017849585
0.00	19	0	F	5623	Methylacidiphilaceae
0.00	11	0	G	21056	Methylacidimicrobium
0.00	6	6	S	73096	Methylacidimicrobium sp017310545
0.00	5	5	S	73095	Methylacidimicrobium sp000526255
0.00	8	1	G	21057	Methylacidiphilum
0.00	3	3	S	73100	Methylacidiphilum infernorum
0.00	2	2	S	73102	Methylacidiphilum sp004421185
0.00	1	1	S	73099	Methylacidiphilum fumariolicum
0.00	1	1	S	73101	Methylacidiphilum kamchatkense
0.00	10	0	F	6799	UBA3015
0.00	10	0	G	26070	UBA3015
0.00	3	3	S	105414	UBA3015 sp945874125
0.00	2	2	S	105411	UBA3015 sp903956835
0.00	1	1	S	105403	UBA3015 sp002367435
0.00	1	1	S	105405	UBA3015 sp010024525
0.00	1	1	S	105409	UBA3015 sp016876055
0.00	1	1	S	105410	UBA3015 sp903905395
0.00	1	1	S	105413	UBA3015 sp945873585
0.00	3	0	F	5429	JANWVL01
0.00	3	0	G	20006	JANWVL01
0.00	3	3	S	66875	JANWVL01 sp025056655
0.00	2	0	F	3202	CAMAQI01
0.00	2	0	G	10244	CAMAQI01
0.00	2	2	S	41146	CAMAQI01 sp945860255
0.00	25	0	O	1455	JABWAM01
0.00	25	0	F	4349	JABWAM01
0.00	13	0	G	18067	JAHFSY01
0.00	13	13	S	64140	JAHFSY01 sp023269615
0.00	10	0	G	14523	JABWAM01
0.00	10	10	S	59235	JABWAM01 sp013360985
0.00	2	0	G	15330	JACQHZ01
0.00	2	2	S	60354	JACQHZ01 sp016198745
0.00	22	0	O	1941	Palsa-1439
0.00	17	0	F	5834	Palsa-1439
0.00	7	0	G	9484	CAINDI01
0.00	6	6	S	39793	CAINDI01 sp903847335
0.00	1	1	S	39792	CAINDI01 sp022072455
0.00	4	0	G	9407	CAIKAP01
0.00	2	2	S	39613	CAIKAP01 sp016871575
0.00	2	2	S	39614	CAIKAP01 sp903825435
0.00	4	0	G	22010	Palsa-1439
0.00	3	3	S	79846	Palsa-1439 sp003152315
0.00	1	1	S	79847	Palsa-1439 sp003164675
0.00	1	0	G	20009	JANWVU01
0.00	1	1	S	66879	JANWVU01 sp025056465
0.00	1	0	G	21535	OMJI01
0.00	1	1	S	77832	OMJI01 sp900299315
0.00	5	0	F	3095	CAIQCK01
0.00	3	0	G	9557	CAIQCK01
0.00	1	1	S	39935	CAIQCK01 sp016222825
0.00	1	1	S	39936	CAIQCK01 sp016235595
0.00	1	1	S	39937	CAIQCK01 sp903870275
0.00	2	0	G	15648	JACRKA01
0.00	2	2	S	60772	JACRKA01 sp016219905
0.00	8	0	O	1585	JADLBR01
0.00	7	0	F	5161	JAIBCM01
0.00	5	0	G	18422	JAIBCM01
0.00	5	5	S	64575	JAIBCM01 sp019694135
0.00	2	0	G	18448	JAIFLJ01
0.00	2	2	S	64604	JAIFLJ01 sp020049135
0.00	1	0	F	4706	JADLBR01
0.00	1	0	G	16102	JADLBR01
0.00	1	1	S	61476	JADLBR01 sp020847615
0.00	1	0	O	1726	JAJYAR01
0.00	1	0	F	5276	JAJYAR01
0.00	1	0	G	19045	JAJYAR01
0.00	1	1	S	65390	JAJYAR01 sp021779435
0.04	985	0	C	519	Kiritimatiellia
0.02	615	0	O	2009	RFP12
0.02	584	449	F	6567	UBA1067
0.00	58	5	G	25481	UBA1067
0.00	6	6	S	102353	UBA1067 sp002351765
0.00	3	3	S	102372	UBA1067 sp017403825
0.00	3	3	S	102352	UBA1067 sp002350535
0.00	3	3	S	102390	UBA1067 sp017629735
0.00	3	3	S	102383	UBA1067 sp017520845
0.00	2	2	S	102368	UBA1067 sp016303225
0.00	2	2	S	102395	UBA1067 sp017959645
0.00	2	2	S	102373	UBA1067 sp017405115
0.00	2	2	S	102358	UBA1067 sp002392765
0.00	2	2	S	102391	UBA1067 sp017631385
0.00	2	2	S	102388	UBA1067 sp017628165
0.00	2	2	S	102384	UBA1067 sp017525475
0.00	1	1	S	102371	UBA1067 sp017395505
0.00	1	1	S	102374	UBA1067 sp017406465
0.00	1	1	S	102412	UBA1067 sp902799955
0.00	1	1	S	102378	UBA1067 sp017447805
0.00	1	1	S	102411	UBA1067 sp902799385
0.00	1	1	S	102403	UBA1067 sp900767325
0.00	1	1	S	102393	UBA1067 sp017650345
0.00	1	1	S	102397	UBA1067 sp018384485
0.00	1	1	S	102398	UBA1067 sp024405265
0.00	1	1	S	102399	UBA1067 sp024694365
0.00	1	1	S	102424	UBA1067 sp945613785
0.00	1	1	S	102360	UBA1067 sp002440145
0.00	1	1	S	102359	UBA1067 sp002395905
0.00	1	1	S	102419	UBA1067 sp934635385
0.00	1	1	S	102363	UBA1067 sp015061665
0.00	1	1	S	102422	UBA1067 sp945483525
0.00	1	1	S	102355	UBA1067 sp002369235
0.00	1	1	S	102417	UBA1067 sp934635045
0.00	1	1	S	102366	UBA1067 sp016288465
0.00	1	1	S	102354	UBA1067 sp002363575
0.00	1	1	S	102367	UBA1067 sp016296065
0.00	25	1	G	25807	UBA1731
0.00	22	22	S	104062	UBA1731 sp934667425
0.00	2	2	S	104058	UBA1731 sp017521065
0.00	22	1	G	23336	RUG572
0.00	3	3	S	89725	RUG572 sp902779865
0.00	2	2	S	89710	RUG572 sp002373695
0.00	2	2	S	89716	RUG572 sp017563185
0.00	2	2	S	89717	RUG572 sp024405255
0.00	2	2	S	89718	RUG572 sp900320225
0.00	2	2	S	89719	RUG572 sp900547945
0.00	2	2	S	89726	RUG572 sp902802945
0.00	2	2	S	89723	RUG572 sp902769585
0.00	1	1	S	89711	RUG572 sp016302985
0.00	1	1	S	89713	RUG572 sp017427485
0.00	1	1	S	89721	RUG572 sp902761035
0.00	1	1	S	89722	RUG572 sp902763655
0.00	7	2	G	24852	Spyradenecus
0.00	1	1	S	97221	Spyradenecus sp004555175
0.00	1	1	S	97223	Spyradenecus sp017531445
0.00	1	1	S	97224	Spyradenecus sp017548245
0.00	1	1	S	97225	Spyradenecus sp017558005
0.00	1	1	S	97232	Spyradenecus sp944391055
0.00	5	0	G	23109	RGIG8368
0.00	4	4	S	88782	RGIG8368 sp017962315
0.00	1	1	S	88781	RGIG8368 sp017613085
0.00	3	0	G	18066	JAHFSX01
0.00	3	3	S	64139	JAHFSX01 sp023269675
0.00	3	0	G	20571	M55B167
0.00	3	3	S	70259	M55B167 sp018399555
0.00	2	0	G	9795	CAIZQW01
0.00	2	2	S	40438	CAIZQW01 sp903935195
0.00	2	0	G	25595	UBA1200
0.00	1	1	S	102991	UBA1200 sp002309765
0.00	1	1	S	102992	UBA1200 sp017454745
0.00	2	0	G	23020	RGIG5050
0.00	2	2	S	88561	RGIG5050 sp017479035
0.00	1	0	G	23075	RGIG6996
0.00	1	1	S	88682	RGIG6996 sp017450695
0.00	1	0	G	25623	UBA1211
0.00	1	1	S	103074	UBA1211 sp002309585
0.00	1	0	G	9237	CADCBS01
0.00	1	1	S	38017	CADCBS01 sp902799715
0.00	1	0	G	19661	JALHET01
0.00	1	1	S	66422	JALHET01 sp022839525
0.00	1	0	G	19501	JAKJGY01
0.00	1	1	S	66241	JAKJGY01 sp022704145
0.00	1	0	G	11195	DUPH01
0.00	1	1	S	46519	DUPH01 sp012838435
0.00	27	0	F	6822	UBA3636
0.00	12	0	G	26129	UBA3636
0.00	10	10	S	105744	UBA3636 sp002448475
0.00	2	2	S	105748	UBA3636 sp017476965
0.00	9	2	G	23151	RGIG990
0.00	3	3	S	88889	RGIG990 sp017481725
0.00	2	2	S	88888	RGIG990 sp017424105
0.00	2	2	S	88890	RGIG990 sp017648065
0.00	6	0	G	14079	JAAZFF01
0.00	4	4	S	58485	JAAZFF01 sp012511845
0.00	2	2	S	58486	JAAZFF01 sp022837245
0.00	4	0	F	4231	JAAYLN01
0.00	4	0	G	13951	JAAYLN01
0.00	3	3	S	58302	JAAYLN01 sp012514915
0.00	1	1	S	58303	JAAYLN01 sp012521875
0.01	145	0	O	2450	UBA8416
0.00	63	0	F	3207	CAMCYG01
0.00	63	0	G	10291	CAMCYG01
0.00	63	63	S	41199	CAMCYG01 sp945883775
0.00	51	0	F	7033	UBA8416
0.00	50	0	G	26727	UBA8416
0.00	48	48	S	108482	UBA8416 sp002428045
0.00	2	2	S	108483	UBA8416 sp020048935
0.00	1	0	G	25009	T3Sed10-140
0.00	1	1	S	99773	T3Sed10-140 sp003567005
0.00	14	0	F	6203	SLMC01
0.00	14	0	G	24116	SLMC01
0.00	14	14	S	93519	SLMC01 sp007133745
0.00	6	0	F	4866	JAFGTH01
0.00	6	0	G	16926	JAFGTH01
0.00	6	6	S	62577	JAFGTH01 sp016934225
0.00	3	0	F	4328	JABMPJ01
0.00	3	0	G	14456	JABMPJ01
0.00	2	2	S	59128	JABMPJ01 sp013203785
0.00	1	1	S	59129	JABMPJ01 sp016783675
0.00	3	0	F	7353	YA12-FULL-48-11
0.00	3	0	G	28009	YA12-FULL-48-11
0.00	3	3	S	112956	YA12-FULL-48-11 sp001804885
0.00	2	0	F	5824	PXDI01
0.00	2	0	G	21942	PXDI01
0.00	2	2	S	79338	PXDI01 sp003565095
0.00	1	0	F	4829	JAFGIZ01
0.00	1	0	G	16781	JAFGIZ01
0.00	1	1	S	62400	JAFGIZ01 sp016929365
0.00	1	0	F	7184	VGWI01
0.00	1	0	G	27249	VGWI01
0.00	1	1	S	110557	VGWI01 sp016873655
0.00	1	0	F	7354	YA12-FULL-60-10
0.00	1	0	G	28011	YA12-FULL-60-10
0.00	1	1	S	112961	YA12-FULL-60-10 sp001803315
0.00	118	0	O	1796	LD1-PB3_B
0.00	118	0	F	5502	Lenti-01
0.00	107	0	G	20360	Lenti-01
0.00	107	107	S	68556	Lenti-01 sp002347655
0.00	7	0	G	22962	RGIG3480
0.00	7	7	S	88387	RGIG3480 sp017445365
0.00	2	0	G	22972	RGIG3636
0.00	2	2	S	88413	RGIG3636 sp017458625
0.00	1	1	G	9217	CACXEY01
0.00	1	0	G	14078	JAAZFE01
0.00	1	1	S	58484	JAAZFE01 sp018432565
0.00	33	0	O	1786	Kiritimatiellales
0.00	26	0	F	5874	Pontiellaceae
0.00	22	0	G	22336	Pontiella
0.00	12	12	S	83615	Pontiella sp016744085
0.00	4	4	S	83620	Pontiella sulfatireligans
0.00	3	3	S	83608	Pontiella sp003230915
0.00	1	1	S	83612	Pontiella sp012729265
0.00	1	1	S	83617	Pontiella sp016937945
0.00	1	1	S	83618	Pontiella sp021734345
0.00	2	0	G	12459	GCA-2712105
0.00	2	2	S	53105	GCA-2712105 sp002712105
0.00	1	0	G	18581	JAIPIO01
0.00	1	1	S	64792	JAIPIO01 sp021734595
0.00	1	0	G	25847	UBA1859
0.00	1	1	S	104429	UBA1859 sp002691095
0.00	6	0	F	6508	Tichowtungiaceae
0.00	6	0	G	25333	Tichowtungia
0.00	2	2	S	101429	Tichowtungia sp013141415
0.00	1	1	S	101427	Tichowtungia aerotolerans
0.00	1	1	S	101428	Tichowtungia sp002423675
0.00	1	1	S	101430	Tichowtungia sp014381785
0.00	1	1	S	101434	Tichowtungia sp903831085
0.00	1	0	F	5470	Kiritimatiellaceae
0.00	1	0	G	20187	Kiritimatiella
0.00	1	1	S	67432	Kiritimatiella glycovorans
0.00	15	0	O	1795	LD1-PB3_A
0.00	6	0	F	3097	CAIQIC01
0.00	5	0	G	10926	DP16D-bin41
0.00	2	2	S	45973	DP16D-bin41 sp903889245
0.00	2	2	S	45975	DP16D-bin41 sp903912445
0.00	1	1	S	45974	DP16D-bin41 sp903896925
0.00	1	0	G	9562	CAIQIC01
0.00	1	1	S	39947	CAIQIC01 sp903871765
0.00	5	0	F	4939	JAGNIJ01
0.00	4	0	G	17275	JAGNIJ01
0.00	3	3	S	63097	JAGNIJ01 sp022710725
0.00	1	1	S	63095	JAGNIJ01 sp018001225
0.00	1	0	G	19500	JAKJGV01
0.00	1	1	S	66240	JAKJGV01 sp022704185
0.00	3	0	F	3123	CAIVKH01
0.00	2	0	G	9679	CAIVKH01
0.00	2	2	S	40181	CAIVKH01 sp903906425
0.00	1	0	G	14863	JACKPT01
0.00	1	1	S	59743	JACKPT01 sp024233345
0.00	1	0	F	3953	GWF2-57-35
0.00	1	0	G	12771	GWF2-57-35
0.00	1	1	S	53810	GWF2-57-35 sp001804865
0.00	11	0	O	967	CAIKKV01
0.00	6	0	F	3115	CAITUY01
0.00	5	1	G	13512	JAABPW01
0.00	4	4	S	57546	JAABPW01 sp903958395
0.00	1	0	G	9640	CAITUY01
0.00	1	1	S	40081	CAITUY01 sp903895695
0.00	2	0	F	3057	CAIJXV01
0.00	2	0	G	9401	CAIJXV01
0.00	2	2	S	39597	CAIJXV01 sp903824675
0.00	2	0	F	3062	CAIKKV01
0.00	2	0	G	9415	CAIKKV01
0.00	1	1	S	39633	CAIKKV01 sp903828035
0.00	1	1	S	39634	CAIKKV01 sp945898015
0.00	1	0	F	3137	CAIYGI01
0.00	1	0	G	9752	CAIYGI01
0.00	1	1	S	40352	CAIYGI01 sp903925685
0.00	10	0	O	2093	SLAD01
0.00	8	0	F	6196	SLAD01
0.00	3	0	G	24071	SLAD01
0.00	1	1	S	93436	SLAD01 sp007123265
0.00	1	1	S	93437	SLAD01 sp007125875
0.00	1	1	S	93439	SLAD01 sp007126995
0.00	2	0	G	24063	SKZA01
0.00	1	1	S	93419	SKZA01 sp007128275
0.00	1	1	S	93420	SKZA01 sp007136425
0.00	2	0	G	24146	SLRP01
0.00	2	2	S	93569	SLRP01 sp007130845
0.00	1	0	G	24110	SLLF01
0.00	1	1	S	93509	SLLF01 sp007134175
0.00	2	0	F	5093	JAHIZV01
0.00	2	0	G	18195	JAHIZV01
0.00	2	2	S	64305	JAHIZV01 sp018814445
0.00	10	0	O	2122	SS1-B-03-39
0.00	10	0	F	6922	UBA6053
0.00	6	0	G	21934	PXAS01
0.00	3	3	S	79325	PXAS01 sp020831625
0.00	2	2	S	79324	PXAS01 sp003565815
0.00	1	1	S	79323	PXAS01 sp003565035
0.00	3	0	G	26432	UBA6056
0.00	3	3	S	107251	UBA6056 sp002429005
0.00	1	0	G	26429	UBA6053
0.00	1	1	S	107223	UBA6053 sp002429065
0.00	8	0	O	1422	JAAZAB01
0.00	6	0	F	7198	VSJD01
0.00	5	0	G	27325	VSJD01
0.00	2	2	S	110668	VSJD01 sp016188985
0.00	1	1	S	110666	VSJD01 sp008636095
0.00	1	1	S	110667	VSJD01 sp016182435
0.00	1	1	S	110669	VSJD01 sp018896395
0.00	1	0	G	18110	JAHIJO01
0.00	1	1	S	64202	JAHIJO01 sp018898455
0.00	1	0	F	4520	JACQHI01
0.00	1	0	G	15322	JACQHI01
0.00	1	1	S	60346	JACQHI01 sp016199105
0.00	1	0	F	5192	JAIVGW01
0.00	1	0	G	18616	JAIVGW01
0.00	1	1	S	64838	JAIVGW01 sp020201415
0.00	7	0	O	1612	JAFGHX01
0.00	7	0	F	4824	JAFGHX01
0.00	7	0	G	16764	JAFGHX01
0.00	7	7	S	62381	JAFGHX01 sp016929905
0.00	6	0	O	2025	RZYC01
0.00	5	0	F	6030	RZYC01
0.00	5	0	G	23365	RZYC01
0.00	5	5	S	89939	RZYC01 sp009930475
0.00	1	0	F	6031	RZZM01
0.00	1	0	G	23371	RZZM01
0.00	1	1	S	89952	RZZM01 sp009929845
0.00	3	0	O	2099	SLOV01
0.00	3	0	F	6209	SLOV01
0.00	3	0	G	24132	SLOV01
0.00	3	3	S	93544	SLOV01 sp007132345
0.00	1	0	O	1697	JAIPIQ01
0.00	1	0	F	5186	JAIPIQ01
0.00	1	0	G	18582	JAIPIQ01
0.00	1	1	S	64793	JAIPIQ01 sp021734645
0.00	1	0	O	1931	PWTM01
0.00	1	0	F	3004	CAACVY01
0.00	1	0	G	27247	VGWF01
0.00	1	1	S	110554	VGWF01 sp016873715
0.00	1	0	O	1934	PXCX01
0.00	1	0	F	5822	PXCX01
0.00	1	0	G	21938	PXCX01
0.00	1	1	S	79332	PXCX01 sp003567575
0.00	1	0	O	897	B70-G9
0.00	1	0	F	2874	B70-G9
0.00	1	0	G	8685	B70-G9
0.00	1	1	S	34676	B70-G9 sp012961745
0.53	12996	110	P	54	Cyanobacteriota
0.38	9378	138	C	307	Cyanobacteriia
0.21	5093	30	O	1078	Cyanobacteriales
0.10	2437	45	F	5720	Nostocaceae
0.02	438	204	G	11539	Dolichospermum
0.01	143	143	S	47692	Dolichospermum sp000312705
0.00	27	27	S	47691	Dolichospermum planctonicum
0.00	16	16	S	47699	Dolichospermum sp017355425
0.00	13	13	S	47695	Dolichospermum sp009711975
0.00	9	9	S	47690	Dolichospermum heterosporum
0.00	7	7	S	47693	Dolichospermum sp001672075
0.00	3	3	S	47689	Dolichospermum flosaquae
0.00	3	3	S	47697	Dolichospermum sp014697585
0.00	3	3	S	47701	Dolichospermum sp903848645
0.00	2	2	S	47688	Dolichospermum compactum
0.00	2	2	S	47694	Dolichospermum sp009711935
0.00	2	2	S	47698	Dolichospermum sp015207875
0.00	2	2	S	47700	Dolichospermum sp900299285
0.00	1	1	S	47687	Dolichospermum circinale
0.00	1	1	S	47696	Dolichospermum sp009712035
0.01	368	5	G	21467	Nostoc_B
0.01	347	347	S	77355	Nostoc_B sp014698045
0.00	6	6	S	77353	Nostoc_B piscinale
0.00	5	5	S	77356	Nostoc_B sp018993265
0.00	5	5	S	77357	Nostoc_B spongiaeforme
0.01	349	50	G	21466	Nostoc
0.00	35	35	S	77318	Nostoc mirabile
0.00	17	17	S	77306	Nostoc commune_A
0.00	16	16	S	77305	Nostoc commune
0.00	15	15	S	77319	Nostoc muscorum
0.00	13	13	S	77350	Nostoc sp020829685
0.00	12	12	S	77316	Nostoc linckia
0.00	11	11	S	77323	Nostoc punctiforme_A
0.00	11	11	S	77315	Nostoc indistinguendum
0.00	10	10	S	77326	Nostoc sp002949735
0.00	9	9	S	77317	Nostoc linckia_B
0.00	9	9	S	77320	Nostoc muscorum_A
0.00	8	8	S	77338	Nostoc sp017114985
0.00	8	8	S	77332	Nostoc sp014222285
0.00	7	7	S	77313	Nostoc foliaceum_A
0.00	7	7	S	77349	Nostoc sp020829665
0.00	7	7	S	77325	Nostoc sp002246015
0.00	6	6	S	77312	Nostoc flagelliforme_B
0.00	6	6	S	77351	Nostoc sp023522315
0.00	6	6	S	77336	Nostoc sp015714725
0.00	5	5	S	77340	Nostoc sp017115025
0.00	5	5	S	77342	Nostoc sp017115085
0.00	5	5	S	77321	Nostoc paludosum
0.00	5	5	S	77307	Nostoc desertorum
0.00	4	4	S	77352	Nostoc sphaeroides
0.00	4	4	S	77337	Nostoc sp017114945
0.00	4	4	S	77331	Nostoc sp013393905
0.00	4	4	S	77329	Nostoc sp005869855
0.00	4	4	S	77324	Nostoc sp001712795
0.00	3	3	S	77304	Nostoc calcicola
0.00	3	3	S	77330	Nostoc sp013343235
0.00	3	3	S	77308	Nostoc edaphicum_A
0.00	3	3	S	77310	Nostoc favosum
0.00	3	3	S	77347	Nostoc sp020829485
0.00	3	3	S	77346	Nostoc sp020829445
0.00	3	3	S	77345	Nostoc sp017115165
0.00	3	3	S	77344	Nostoc sp017115105
0.00	3	3	S	77343	Nostoc sp017115095
0.00	3	3	S	77327	Nostoc sp002949795
0.00	3	3	S	77333	Nostoc sp014698795
0.00	2	2	S	77311	Nostoc flagelliforme_A
0.00	2	2	S	77339	Nostoc sp017114995
0.00	2	2	S	77322	Nostoc punctiforme
0.00	2	2	S	77348	Nostoc sp020829625
0.00	2	2	S	77328	Nostoc sp003326205
0.00	1	1	S	77341	Nostoc sp017115045
0.00	1	1	S	77314	Nostoc geniculatum
0.00	1	1	S	77309	Nostoc edaphicum_B
0.00	113	12	G	25370	Trichormus
0.00	23	23	S	101829	Trichormus sp000316645
0.00	18	18	S	101830	Trichormus sp001548375
0.00	15	15	S	101833	Trichormus sp013393945
0.00	8	8	S	101825	Trichormus azoticus
0.00	7	7	S	101826	Trichormus minutissimus
0.00	6	6	S	101834	Trichormus sp015296085
0.00	4	4	S	101827	Trichormus parmelioides
0.00	4	4	S	101832	Trichormus sp002896875
0.00	3	3	S	101828	Trichormus sp000009705
0.00	3	3	S	101831	Trichormus sp001597745
0.00	3	3	S	101839	Trichormus variabilis
0.00	2	2	S	101835	Trichormus sp019976755
0.00	2	2	S	101836	Trichormus sp021596505
0.00	2	2	S	101837	Trichormus sp022063185
0.00	1	1	S	101838	Trichormus subtropicus
0.00	108	21	G	10537	Calothrix
0.00	16	16	S	41968	Calothrix elsteri
0.00	11	11	S	41972	Calothrix sp002368415
0.00	11	11	S	41977	Calothrix sp019977735
0.00	9	9	S	41970	Calothrix sp000331305
0.00	8	8	S	41971	Calothrix sp001904745
0.00	7	7	S	41973	Calothrix sp004296455
0.00	7	7	S	41974	Calothrix sp012034595
0.00	5	5	S	41975	Calothrix sp015272395
0.00	5	5	S	41976	Calothrix sp019359675
0.00	4	4	S	41967	Calothrix desertica
0.00	4	4	S	41969	Calothrix sp000317435
0.00	103	9	G	23460	Rivularia
0.00	26	26	S	90999	Rivularia sp019192545
0.00	17	17	S	90997	Rivularia sp012033205
0.00	16	16	S	90996	Rivularia sp002361335
0.00	15	15	S	90993	Rivularia parasitica
0.00	11	11	S	90995	Rivularia sp000316665
0.00	6	6	S	90994	Rivularia radiosa
0.00	3	3	S	90998	Rivularia sp015272215
0.00	94	8	G	8496	Aulosira
0.00	17	17	S	34009	Aulosira tenue
0.00	13	13	S	34004	Aulosira sp002154725
0.00	8	8	S	34006	Aulosira sp002368195
0.00	7	7	S	34002	Aulosira membranacea
0.00	6	6	S	33997	Aulosira anomala_A
0.00	5	5	S	33998	Aulosira brevissima
0.00	5	5	S	34000	Aulosira diplosiphon
0.00	5	5	S	34001	Aulosira linckia_A
0.00	5	5	S	34007	Aulosira sp011769525
0.00	4	4	S	33999	Aulosira carnea
0.00	4	4	S	34005	Aulosira sp002368175
0.00	4	4	S	34008	Aulosira sp014697075
0.00	3	3	S	34003	Aulosira sp002154695
0.00	79	4	G	9080	Brasilonema
0.00	26	26	S	36922	Brasilonema sp012031965
0.00	20	20	S	36919	Brasilonema angustatum
0.00	8	8	S	36921	Brasilonema sennae
0.00	7	7	S	36923	Brasilonema sp012912105
0.00	6	6	S	36920	Brasilonema bromeliae
0.00	5	5	S	36925	Brasilonema sp019359415
0.00	2	2	S	36926	Brasilonema tolypothrichoides
0.00	1	1	S	36924	Brasilonema sp017982655
0.00	49	6	G	21460	Nodularia
0.00	18	18	S	77211	Nodularia sp015207155
0.00	6	6	S	77215	Nodularia sp903911355
0.00	4	4	S	77213	Nodularia sp016124525
0.00	3	3	S	77208	Nodularia sp002218065
0.00	3	3	S	77214	Nodularia sp022241785
0.00	3	3	S	77216	Nodularia sphaerocarpa
0.00	2	2	S	77210	Nodularia sp007692755
0.00	2	2	S	77217	Nodularia spumigena
0.00	1	1	S	77209	Nodularia sp003556955
0.00	1	1	S	77212	Nodularia sp015207755
0.00	47	14	G	8290	Anabaena
0.00	9	9	S	32644	Anabaena sp001858025
0.00	8	8	S	32641	Anabaena cylindrica
0.00	7	7	S	32643	Anabaena sp000332135
0.00	5	5	S	32645	Anabaena variabilis_A
0.00	4	4	S	32642	Anabaena lutea
0.00	47	6	G	25350	Tolypothrix_B
0.00	27	27	S	101492	Tolypothrix_B campylonemoides
0.00	7	7	S	101495	Tolypothrix_B sp002368435
0.00	4	4	S	101493	Tolypothrix_B hyalinum
0.00	3	3	S	101494	Tolypothrix_B sp002368235
0.00	44	2	G	24631	Scytonema
0.00	21	21	S	95280	Scytonema sp009725235
0.00	14	14	S	95278	Scytonema bouteillei
0.00	7	7	S	95279	Scytonema hofmannii
0.00	41	6	G	22168	Pelatocladus
0.00	10	10	S	82272	Pelatocladus prolificus
0.00	7	7	S	82270	Pelatocladus maniniholoensis
0.00	7	7	S	82274	Pelatocladus sp024239075
0.00	6	6	S	82273	Pelatocladus sp000447295
0.00	5	5	S	82271	Pelatocladus muscicola_A
0.00	39	2	G	20213	Komarekiella
0.00	12	12	S	67597	Komarekiella sp010091925
0.00	8	8	S	67599	Komarekiella sp014904695
0.00	7	7	S	67596	Komarekiella atlantica
0.00	7	7	S	67600	Komarekiella sp015206995
0.00	3	3	S	67598	Komarekiella sp014831675
0.00	33	0	G	13229	Hassallia
0.00	12	12	S	56391	Hassallia brevis
0.00	10	10	S	56392	Hassallia byssoidea_A
0.00	7	7	S	56393	Hassallia hofmanni
0.00	4	4	S	56394	Hassallia sp002218085
0.00	32	0	G	8098	Aetokthonos
0.00	32	32	S	31114	Aetokthonos hydrillicola
0.00	30	0	G	20911	Mastigocoleus
0.00	30	30	S	71917	Mastigocoleus testarum
0.00	30	2	G	12004	Fischerella
0.00	23	23	S	51217	Fischerella thermalis
0.00	5	5	S	51216	Fischerella muscicola
0.00	27	2	G	8257	Amazonocrinis
0.00	11	11	S	32447	Amazonocrinis sp017164015
0.00	10	10	S	32446	Amazonocrinis sp002368335
0.00	4	4	S	32445	Amazonocrinis nigriterrae
0.00	25	1	G	10879	Cylindrospermum
0.00	10	10	S	45807	Cylindrospermum sp003994795
0.00	9	9	S	45808	Cylindrospermum sp014697195
0.00	5	5	S	45809	Cylindrospermum stagnale
0.00	18	0	G	10675	Chlorogloeopsis
0.00	10	10	S	42976	Chlorogloeopsis sp000332255
0.00	8	8	S	42975	Chlorogloeopsis fritschii
0.00	17	0	G	11388	Dendronalium
0.00	11	11	S	46931	Dendronalium minutum
0.00	6	6	S	46932	Dendronalium phyllosphericum
0.00	17	2	G	8291	Anabaenopsis
0.00	8	8	S	32647	Anabaenopsis sp003990705
0.00	4	4	S	32646	Anabaenopsis sp000316625
0.00	3	3	S	32648	Anabaenopsis sp015207705
0.00	17	0	G	24880	Stigonema
0.00	11	11	S	97573	Stigonema ocellatum
0.00	6	6	S	97574	Stigonema sp903903925
0.00	16	2	G	24792	Sphaerospermopsis
0.00	9	9	S	96273	Sphaerospermopsis kisseleviana_A
0.00	5	5	S	96274	Sphaerospermopsis sp015207205
0.00	15	0	G	22790	RDXV01
0.00	9	9	S	87771	RDXV01 sp004292695
0.00	6	6	S	87772	RDXV01 sp010672785
0.00	15	0	G	8489	Atlanticothrix
0.00	15	15	S	33979	Atlanticothrix silvestris
0.00	13	0	G	24632	Scytonematopsis
0.00	13	13	S	95281	Scytonematopsis contorta
0.00	13	0	G	23449	Richelia
0.00	10	10	S	90938	Richelia intracellularis
0.00	3	3	S	90939	Richelia intracellularis_B
0.00	12	0	G	10538	Calothrix_A
0.00	12	12	S	41978	Calothrix_A rhizosoleniae
0.00	12	1	G	23381	Raphidiopsis
0.00	7	7	S	90045	Raphidiopsis brookii
0.00	2	2	S	90046	Raphidiopsis curvispora_A
0.00	2	2	S	90047	Raphidiopsis raciborskii
0.00	12	0	G	11796	FACHB-152
0.00	7	7	S	49930	FACHB-152 sp014697475
0.00	5	5	S	49929	FACHB-152 sp014697425
0.00	9	0	G	10866	Cuspidothrix
0.00	9	9	S	45702	Cuspidothrix issatschenkoi
0.00	9	0	G	12049	Fortiea
0.00	7	7	S	51969	Fortiea sp000316575
0.00	2	2	S	51968	Fortiea contorta
0.00	9	0	G	11802	FACHB-800
0.00	9	9	S	49939	FACHB-800 sp014698825
0.00	8	0	G	11403	Desmonostoc
0.00	8	8	S	46963	Desmonostoc vinosum
0.00	7	0	G	22792	RDYJ01
0.00	6	6	S	87776	RDYJ01 sp004293145
0.00	1	1	S	87777	RDYJ01 sp014696825
0.00	7	0	G	25371	Trichormus_B
0.00	7	7	S	101840	Trichormus_B azollae
0.00	7	0	G	18612	JAIVFW01
0.00	7	7	S	64833	JAIVFW01 sp020829595
0.00	7	0	G	10873	Cyanomargarita
0.00	7	7	S	45758	Cyanomargarita calcarea
0.00	6	0	G	18833	JAJPJF01
0.00	6	6	S	65118	JAJPJF01 sp021324415
0.00	6	0	G	13088	HT-58-2
0.00	6	6	S	55443	HT-58-2 sp002163975
0.00	5	0	G	21729	PCC9605
0.00	5	5	S	78785	PCC9605 sp000517105
0.00	5	0	G	13403	Iningainema
0.00	5	5	S	57366	Iningainema tapete
0.00	5	0	G	24793	Sphaerospermopsis_A
0.00	5	5	S	96275	Sphaerospermopsis_A aphanizomenoides_A
0.00	5	0	G	7696	336-3
0.00	5	5	S	28808	336-3 sp000734895
0.00	4	0	G	20262	LEGE-XX443
0.00	4	4	S	67817	LEGE-XX443 sp015206815
0.00	4	0	G	11792	FACHB-1237
0.00	4	4	S	49925	FACHB-1237 sp014696225
0.00	3	0	G	21257	NIES-3974
0.00	3	3	S	75380	NIES-3974 sp002368395
0.00	3	0	G	21171	Mojavia
0.00	3	3	S	74396	Mojavia pulchra
0.00	3	0	G	12905	Goleter
0.00	3	3	S	54684	Goleter apudmare
0.00	3	0	G	24821	Spirirestis
0.00	3	3	S	97007	Spirirestis rafaelensis
0.00	2	0	G	20910	Mastigocladopsis
0.00	2	2	S	71916	Mastigocladopsis repens
0.00	2	0	G	12895	Gloeotrichia
0.00	2	2	S	54609	Gloeotrichia echinulata
0.02	603	0	F	6374	Spirulinaceae
0.02	519	0	G	20474	Lusitaniella
0.02	519	519	S	69764	Lusitaniella coriacea
0.00	65	0	G	10321	CCY15215
0.00	57	57	S	41274	CCY15215 sp016888125
0.00	8	8	S	41275	CCY15215 sp017746715
0.00	5	0	G	13801	JAAUTY01
0.00	5	5	S	58044	JAAUTY01 sp012031265
0.00	5	0	G	24835	Spirulina
0.00	3	3	S	97094	Spirulina major
0.00	2	2	S	97095	Spirulina sp007693875
0.00	3	0	G	23983	SIO3F2
0.00	3	3	S	93259	SIO3F2 sp010672165
0.00	3	0	G	24836	Spirulina_A
0.00	3	3	S	97097	Spirulina_A subsalsa
0.00	2	0	G	11794	FACHB-1406
0.00	2	2	S	49927	FACHB-1406 sp014698145
0.00	1	0	G	11601	ESFC-1
0.00	1	1	S	48270	ESFC-1 sp000380225
0.02	527	7	F	5636	Microcoleaceae
0.01	154	82	G	22291	Planktothrix
0.00	28	28	S	83153	Planktothrix rubescens
0.00	12	12	S	83159	Planktothrix sp903893625
0.00	7	7	S	83158	Planktothrix sp900009135
0.00	5	5	S	83151	Planktothrix agardhii
0.00	5	5	S	83157	Planktothrix sp014697575
0.00	3	3	S	83152	Planktothrix paucivesiculata
0.00	3	3	S	83154	Planktothrix serta
0.00	3	3	S	83155	Planktothrix sp001873365
0.00	3	3	S	83156	Planktothrix sp003456035
0.00	3	3	S	83160	Planktothrix tepida
0.01	126	63	G	21594	Okeania
0.00	23	23	S	78094	Okeania hirsuta
0.00	10	10	S	78096	Okeania sp010672525
0.00	9	9	S	78095	Okeania sp010672455
0.00	8	8	S	78097	Okeania sp010672585
0.00	7	7	S	78099	Okeania sp014132355
0.00	6	6	S	78098	Okeania sp010692555
0.00	107	13	G	21121	Microcoleus
0.00	37	37	S	73972	Microcoleus sp014695175
0.00	8	8	S	73968	Microcoleus sp012034575
0.00	7	7	S	73965	Microcoleus sp004292955
0.00	4	4	S	73967	Microcoleus sp004294385
0.00	4	4	S	73975	Microcoleus sp015207455
0.00	4	4	S	73976	Microcoleus sp015207505
0.00	4	4	S	73958	Microcoleus asticus
0.00	3	3	S	73964	Microcoleus sp004292745
0.00	3	3	S	73963	Microcoleus sp003542015
0.00	3	3	S	73961	Microcoleus sp003003725
0.00	3	3	S	73960	Microcoleus sp000317475
0.00	2	2	S	73966	Microcoleus sp004293365
0.00	2	2	S	73969	Microcoleus sp012035135
0.00	2	2	S	73977	Microcoleus sp020882975
0.00	2	2	S	73974	Microcoleus sp015207285
0.00	2	2	S	73959	Microcoleus bourrellyi
0.00	1	1	S	73981	Microcoleus vaginatus_B
0.00	1	1	S	73980	Microcoleus vaginatus_A
0.00	1	1	S	73971	Microcoleus sp013299185
0.00	1	1	S	73970	Microcoleus sp013299165
0.00	96	8	G	25369	Trichodesmium
0.00	26	26	S	101818	Trichodesmium erythraeum
0.00	19	19	S	101824	Trichodesmium sp023356605
0.00	12	12	S	101820	Trichodesmium sp010672085
0.00	11	11	S	101821	Trichodesmium sp010672385
0.00	9	9	S	101823	Trichodesmium sp023356535
0.00	8	8	S	101819	Trichodesmium sp002260545
0.00	3	3	S	101822	Trichodesmium sp023356515
0.00	20	5	G	20430	Limnoraphis
0.00	12	12	S	69494	Limnoraphis robusta
0.00	3	3	S	69495	Limnoraphis sp000169095
0.00	7	0	G	20160	Kamptonema
0.00	5	5	S	67324	Kamptonema sp001698425
0.00	2	2	S	67323	Kamptonema formosum
0.00	4	0	G	13782	JAAURB01
0.00	4	4	S	58015	JAAURB01 sp012033335
0.00	4	1	G	20431	Limnospira
0.00	2	2	S	69497	Limnospira platensis
0.00	1	1	S	69496	Limnospira fusiformis
0.00	2	0	G	18671	JAJEAQ01
0.00	2	2	S	64921	JAJEAQ01 sp022822685
0.01	242	0	F	3314	Chamaesiphonaceae
0.01	234	231	G	13698	JAAFHZ01
0.00	3	3	S	57882	JAAFHZ01 sp020059425
0.00	8	0	G	10634	Chamaesiphon
0.00	5	5	S	42702	Chamaesiphon minutus
0.00	3	3	S	42703	Chamaesiphon polymorphus
0.01	211	10	F	3340	Coleofasciculaceae
0.00	61	0	G	10524	Caldora
0.00	43	43	S	41941	Caldora sp010672185
0.00	9	9	S	41944	Caldora sp010692635
0.00	5	5	S	41942	Caldora sp010672425
0.00	4	4	S	41943	Caldora sp010672925
0.00	52	10	G	21179	Moorena
0.00	19	19	S	74422	Moorena producens
0.00	7	7	S	74426	Moorena sp010692395
0.00	5	5	S	74425	Moorena sp010692325
0.00	4	4	S	74423	Moorena producens_A
0.00	4	4	S	74424	Moorena sp010671925
0.00	2	2	S	74421	Moorena bouillonii
0.00	1	1	S	74427	Moorena sp011524395
0.00	30	0	G	9243	CADCTM01
0.00	30	30	S	38026	CADCTM01 sp902805485
0.00	15	0	G	23982	SIO3C6
0.00	10	10	S	93257	SIO3C6 sp010692425
0.00	5	5	S	93258	SIO3C6 sp010692645
0.00	15	0	G	25502	UBA11153
0.00	8	8	S	102523	UBA11153 sp024178385
0.00	7	7	S	102522	UBA11153 sp003511885
0.00	9	1	G	8211	Allocoleopsis
0.00	5	5	S	32084	Allocoleopsis franciscana
0.00	3	3	S	32085	Allocoleopsis sp014695895
0.00	6	0	G	24961	Symplocastrum
0.00	6	6	S	99597	Symplocastrum torsivum
0.00	4	0	G	10771	Coleofasciculus
0.00	4	4	S	43741	Coleofasciculus chthonoplastes
0.00	4	0	G	26767	UBA8803
0.00	4	4	S	108676	UBA8803 sp003505715
0.00	3	0	G	20260	LEGE-07092
0.00	3	3	S	67815	LEGE-07092 sp015207375
0.00	2	0	G	18609	JAIUYC01
0.00	2	2	S	64830	JAIUYC01 sp020216575
0.01	195	0	F	3569	DYNF01
0.01	195	0	G	11317	DYNF01
0.01	195	195	S	46681	DYNF01 sp020721205
0.01	146	0	F	5637	Microcystaceae
0.00	107	24	G	21122	Microcystis
0.00	49	49	S	73995	Microcystis wesenbergii
0.00	11	11	S	73982	Microcystis aeruginosa
0.00	6	6	S	73993	Microcystis sp002282935
0.00	3	3	S	73990	Microcystis panniformis
0.00	3	3	S	73991	Microcystis panniformis_A
0.00	2	2	S	73983	Microcystis aeruginosa_C
0.00	2	2	S	73984	Microcystis aeruginosa_D
0.00	2	2	S	73985	Microcystis aeruginosa_E
0.00	2	2	S	73992	Microcystis sp000297435
0.00	1	1	S	73986	Microcystis aeruginosa_F
0.00	1	1	S	73987	Microcystis aeruginosa_G
0.00	1	1	S	73988	Microcystis aeruginosa_H
0.00	18	0	G	12894	Gloeothece
0.00	9	9	S	54607	Gloeothece citriformis
0.00	9	9	S	54608	Gloeothece verrucosa
0.00	13	0	G	10689	Chroococcus
0.00	7	7	S	43091	Chroococcus hegewaldii
0.00	6	6	S	43092	Chroococcus sp017312365
0.00	6	0	G	13319	Hydrococcus
0.00	3	3	S	56834	Hydrococcus sp012031035
0.00	2	2	S	56832	Hydrococcus rivularis
0.00	1	1	S	56833	Hydrococcus sp000317025
0.00	2	0	G	10674	Chlorogloea
0.00	2	2	S	42974	Chlorogloea purpurea
0.00	106	0	F	3356	Cyanobacteriaceae
0.00	36	1	G	12828	Geminocystis
0.00	12	12	S	54145	Geminocystis sp001548095
0.00	8	8	S	54146	Geminocystis sp001548115
0.00	8	8	S	54148	Geminocystis sp016743215
0.00	5	5	S	54144	Geminocystis herdmanii
0.00	2	2	S	54147	Geminocystis sp009993045
0.00	19	1	G	10870	Cyanobacterium
0.00	8	8	S	45712	Cyanobacterium sp002813895
0.00	4	4	S	45715	Cyanobacterium stanieri
0.00	3	3	S	45716	Cyanobacterium stanieri_B
0.00	2	2	S	45714	Cyanobacterium sp015272165
0.00	1	1	S	45713	Cyanobacterium sp003566215
0.00	18	0	G	20432	Limnothrix
0.00	8	8	S	69501	Limnothrix sp001693275
0.00	5	5	S	69499	Limnothrix sp000316605
0.00	2	2	S	69498	Limnothrix rosea
0.00	1	1	S	69500	Limnothrix sp001693255
0.00	1	1	S	69502	Limnothrix sp002356215
0.00	1	1	S	69503	Limnothrix sp012033055
0.00	16	0	G	13775	JAAUPO01
0.00	16	16	S	58003	JAAUPO01 sp012033095
0.00	11	0	G	21719	PCC-10605
0.00	11	11	S	78772	PCC-10605 sp000317675
0.00	5	0	G	13728	JAALKG01
0.00	5	5	S	57930	JAALKG01 sp011088145
0.00	1	0	G	11244	DVEF01
0.00	1	1	S	46599	DVEF01 sp015295805
0.00	103	0	F	7350	Xenococcaceae
0.00	60	1	G	27910	Waterburya
0.00	16	16	S	112444	Waterburya sp002368355
0.00	11	11	S	112443	Waterburya sp000332195
0.00	7	7	S	112441	Waterburya agarophytonicola
0.00	6	6	S	112442	Waterburya minor
0.00	6	6	S	112445	Waterburya sp003003995
0.00	6	6	S	112446	Waterburya sp012034765
0.00	4	4	S	112447	Waterburya sp015207195
0.00	3	3	S	112448	Waterburya sp020692205
0.00	21	1	G	24860	Stanieria
0.00	11	11	S	97278	Stanieria cyanosphaera
0.00	9	9	S	97279	Stanieria sp002355455
0.00	9	0	G	13339	Hyella
0.00	9	9	S	56959	Hyella patelloides
0.00	5	0	G	21233	Myxosarcina
0.00	5	5	S	75321	Myxosarcina sp000756305
0.00	5	0	G	27997	Xenococcus
0.00	5	5	S	112896	Xenococcus sp000332055
0.00	3	0	G	20259	LEGE-06147
0.00	3	3	S	67814	LEGE-06147 sp015207585
0.00	101	0	F	5638	Microcystaceae_A
0.00	52	2	G	23456	Rippkaea
0.00	30	30	S	90986	Rippkaea sp002110465
0.00	10	10	S	90988	Rippkaea sp003574135
0.00	4	4	S	90987	Rippkaea sp003448685
0.00	3	3	S	90984	Rippkaea orientalis
0.00	3	3	S	90985	Rippkaea sp000829235
0.00	33	3	G	10843	Crocosphaera
0.00	12	12	S	45015	Crocosphaera watsonii
0.00	9	9	S	45011	Crocosphaera chwakensis
0.00	4	4	S	45012	Crocosphaera sp002172675
0.00	3	3	S	45014	Crocosphaera subtropica
0.00	2	2	S	45013	Crocosphaera sp003013815
0.00	10	0	G	8371	Aphanothece_B
0.00	10	10	S	33112	Aphanothece_B sacrum
0.00	6	0	G	8486	Atelocyanobacterium
0.00	5	5	S	33969	Atelocyanobacterium thalassa_A
0.00	1	1	S	33968	Atelocyanobacterium thalassa
0.00	74	0	F	3332	Chroococcidiopsidaceae
0.00	24	1	G	8182	Aliterella
0.00	7	7	S	31982	Aliterella sp003003885
0.00	7	7	S	31985	Aliterella sp905479905
0.00	4	4	S	31980	Aliterella atlantica
0.00	3	3	S	31981	Aliterella sp000332075
0.00	1	1	S	31983	Aliterella sp013698215
0.00	1	1	S	31984	Aliterella sp019359635
0.00	21	1	G	12892	Gloeocapsopsis
0.00	10	10	S	54599	Gloeocapsopsis crepidinum
0.00	6	6	S	54600	Gloeocapsopsis dulcis
0.00	4	4	S	54601	Gloeocapsopsis sp002749975
0.00	11	2	G	10688	Chroococcidiopsis
0.00	8	8	S	43090	Chroococcidiopsis thermalis
0.00	1	1	S	43089	Chroococcidiopsis millei
0.00	10	1	G	10690	Chroogloeocystis
0.00	4	4	S	43094	Chroogloeocystis sp000317555
0.00	4	4	S	43095	Chroogloeocystis sp002939305
0.00	1	1	S	43093	Chroogloeocystis siderophila
0.00	5	1	G	16521	JAFAVL01
0.00	3	3	S	62079	JAFAVL01 sp019244235
0.00	1	1	S	62078	JAFAVL01 sp019242465
0.00	3	0	G	18085	JAHHHE01
0.00	3	3	S	64161	JAHHHE01 sp019359535
0.00	54	2	F	5763	PCC-6304
0.00	21	1	G	22290	Planktothricoides
0.00	14	14	S	83149	Planktothricoides sp001276715
0.00	6	6	S	83150	Planktothricoides sp011390955
0.00	8	1	G	20210	Koinonema
0.00	5	5	S	67574	Koinonema sp015296065
0.00	2	2	S	67575	Koinonema sp016446395
0.00	8	0	G	21662	Oxynema
0.00	8	8	S	78585	Oxynema aestuarii
0.00	6	0	G	21720	PCC-6304
0.00	3	3	S	78775	PCC-6304 sp024220515
0.00	2	2	S	78773	PCC-6304 sp000317105
0.00	1	1	S	78774	PCC-6304 sp011390515
0.00	6	0	G	22241	Phormidium
0.00	6	6	S	82783	Phormidium pseudopriestleyi
0.00	3	0	G	23980	SIO1A7
0.00	3	3	S	93255	SIO1A7 sp010672965
0.00	51	1	F	3703	FACHB-T130
0.00	30	1	G	11805	FACHB-T130
0.00	29	29	S	49942	FACHB-T130 sp014695375
0.00	15	0	G	11799	FACHB-40
0.00	15	15	S	49933	FACHB-40 sp014695915
0.00	5	0	G	11803	FACHB-831
0.00	5	5	S	49940	FACHB-831 sp014695585
0.00	41	1	F	5861	Phormidiaceae_A
0.00	13	0	G	21137	Microseira
0.00	11	11	S	74169	Microseira sp003486305
0.00	1	1	S	74170	Microseira sp003486675
0.00	1	1	S	74171	Microseira wollei
0.00	12	0	G	22242	Phormidium_B
0.00	6	6	S	82784	Phormidium_B ambiguum
0.00	6	6	S	82785	Phormidium_B sp015207735
0.00	8	0	G	8454	Argonema
0.00	6	6	S	33682	Argonema galeatum
0.00	2	2	S	33681	Argonema antarcticum
0.00	7	0	G	11793	FACHB-1375
0.00	7	7	S	49926	FACHB-1375 sp014696265
0.00	31	0	F	6053	Rubidibacteraceae
0.00	22	0	G	13209	Halothece
0.00	7	7	S	56311	Halothece natronophila
0.00	5	5	S	56313	Halothece sp000317635
0.00	4	4	S	56314	Halothece sp003021905
0.00	4	4	S	56315	Halothece sp009909085
0.00	1	1	S	56312	Halothece salina
0.00	1	1	S	56316	Halothece sp018610095
0.00	8	0	G	22665	QS-4-48-99
0.00	8	8	S	87205	QS-4-48-99 sp003021505
0.00	1	0	G	23517	Rubidibacter
0.00	1	1	S	91518	Rubidibacter lacunae
0.00	24	0	F	3965	Geitlerinemaceae
0.00	15	1	G	24740	Sodalinema
0.00	6	6	S	95980	Sodalinema sp001314905
0.00	3	3	S	95981	Sodalinema sp004299065
0.00	2	2	S	95982	Sodalinema sp007126595
0.00	2	2	S	95984	Sodalinema willei_A
0.00	1	1	S	95979	Sodalinema gerasimenkoae
0.00	4	0	G	12822	Geitlerinema
0.00	4	4	S	54108	Geitlerinema sp001657325
0.00	3	0	G	22793	RDYZ01
0.00	3	3	S	87780	RDYZ01 sp012033105
0.00	1	0	G	8887	Baaleninema
0.00	1	1	S	35103	Baaleninema simplex
0.00	1	0	G	20261	LEGE-11467
0.00	1	1	S	67816	LEGE-11467 sp015207075
0.00	24	0	F	3595	Desertifilaceae
0.00	10	2	G	23501	Roseofilum
0.00	4	4	S	91294	Roseofilum reptotaenium_A
0.00	4	4	S	91295	Roseofilum sp002340255
0.00	7	0	G	11400	Desertifilum
0.00	6	6	S	46959	Desertifilum sp001746915
0.00	1	1	S	46960	Desertifilum sp010672635
0.00	7	1	G	13286	Hormoscilla
0.00	4	4	S	56750	Hormoscilla sp005518205
0.00	2	2	S	56752	Hormoscilla sp014324065
0.00	17	0	F	5750	Oscillatoriaceae
0.00	12	3	G	11800	FACHB-68
0.00	3	3	S	49934	FACHB-68 sp014695715
0.00	3	3	S	49935	FACHB-68 sp014695725
0.00	3	3	S	49936	FACHB-68 sp019359355
0.00	5	2	G	21652	Oscillatoria
0.00	3	3	S	78517	Oscillatoria sp000332335
0.00	13	0	F	5639	Microcystaceae_B
0.00	10	1	G	24968	Synechocystis
0.00	5	5	S	99647	Synechocystis salina
0.00	2	2	S	99648	Synechocystis sp000284455
0.00	1	1	S	99649	Synechocystis sp000478825
0.00	1	1	S	99650	Synechocystis sp016471375
0.00	3	0	G	24736	Snowella
0.00	3	3	S	95971	Snowella sp003249095
0.00	12	0	F	3107	CAISPN01
0.00	12	1	G	9612	CAISPN01
0.00	6	6	S	40023	CAISPN01 sp903887375
0.00	5	5	S	40022	CAISPN01 sp903869185
0.00	8	0	F	5879	Prochloraceae
0.00	8	0	G	22372	Prochloron
0.00	5	5	S	84856	Prochloron terpiosi
0.00	3	3	S	84854	Prochloron didemni
0.00	8	0	F	4210	JAAUUE01
0.00	8	0	G	13805	JAAUUE01
0.00	5	5	S	58049	JAAUUE01 sp020692245
0.00	3	3	S	58048	JAAUUE01 sp012031635
0.00	7	0	F	6174	SIO1D9
0.00	7	0	G	13361	IIICB1
0.00	7	7	S	57202	IIICB1 sp010672865
0.00	5	0	F	5766	PCC-9333
0.00	4	0	G	18084	JAHHGU01
0.00	4	4	S	64160	JAHHGU01 sp019359765
0.00	1	0	G	10835	Crinalium
0.00	1	1	S	44959	Crinalium epipsammum
0.00	5	0	F	3966	Geitlerinemaceae_A
0.00	5	0	G	21728	PCC-9228
0.00	5	5	S	78784	PCC-9228 sp001870905
0.00	5	0	F	3211	CCAP-1448
0.00	4	0	G	10874	Cyanosarcina
0.00	4	4	S	45759	Cyanosarcina radialis
0.00	1	0	G	20953	Merismopedia
0.00	1	1	S	72226	Merismopedia glauca
0.00	4	0	F	3981	Gloeocapsaceae
0.00	4	0	G	12891	Gloeocapsa
0.00	3	3	S	54597	Gloeocapsa sp000332035
0.00	1	1	S	54598	Gloeocapsa sp007693955
0.00	3	0	F	4207	JAAUTE01
0.00	3	0	G	13793	JAAUTE01
0.00	3	3	S	58029	JAAUTE01 sp012031815
0.00	3	0	F	4138	JAABRE01
0.00	3	0	G	13518	JAABRE01
0.00	3	3	S	57561	JAABRE01 sp011391125
0.00	3	0	F	3983	Gomphosphaeriaceae
0.00	3	0	G	12906	Gomphosphaeria
0.00	3	3	S	54685	Gomphosphaeria aponina
0.05	1315	0	O	1909	PCC-6307
0.05	1315	11	F	3357	Cyanobiaceae
0.02	546	90	G	22368	Prochlorococcus_A
0.00	78	78	S	84568	Prochlorococcus_A pastoris
0.00	45	45	S	84561	Prochlorococcus_A marinus_T
0.00	23	23	S	84577	Prochlorococcus_A sp000635495
0.00	13	13	S	84574	Prochlorococcus_A sp000634515
0.00	9	9	S	84655	Prochlorococcus_A sp003216725
0.00	8	8	S	84559	Prochlorococcus_A marinus_Q
0.00	8	8	S	84646	Prochlorococcus_A sp003214975
0.00	7	7	S	84647	Prochlorococcus_A sp003216135
0.00	7	7	S	84572	Prochlorococcus_A sp000634215
0.00	5	5	S	84570	Prochlorococcus_A sp000634115
0.00	5	5	S	84613	Prochlorococcus_A sp003211335
0.00	5	5	S	84575	Prochlorococcus_A sp000634735
0.00	4	4	S	84715	Prochlorococcus_A sp003281625
0.00	4	4	S	84645	Prochlorococcus_A sp003214815
0.00	4	4	S	84567	Prochlorococcus_A marinus_Z
0.00	4	4	S	84608	Prochlorococcus_A sp003210895
0.00	4	4	S	84664	Prochlorococcus_A sp003278545
0.00	4	4	S	84551	Prochlorococcus_A marinus_I
0.00	4	4	S	84585	Prochlorococcus_A sp002026015
0.00	3	3	S	84709	Prochlorococcus_A sp003281455
0.00	3	3	S	84669	Prochlorococcus_A sp003278845
0.00	3	3	S	84681	Prochlorococcus_A sp003279845
0.00	3	3	S	84683	Prochlorococcus_A sp003279875
0.00	3	3	S	84580	Prochlorococcus_A sp001989455
0.00	3	3	S	84599	Prochlorococcus_A sp003209795
0.00	3	3	S	84699	Prochlorococcus_A sp003281185
0.00	3	3	S	84696	Prochlorococcus_A sp003280995
0.00	3	3	S	84607	Prochlorococcus_A sp003210825
0.00	3	3	S	84634	Prochlorococcus_A sp003213955
0.00	3	3	S	84797	Prochlorococcus_A sp902623195
0.00	3	3	S	84540	Prochlorococcus_A marinus_AE
0.00	3	3	S	84644	Prochlorococcus_A sp003214355
0.00	3	3	S	84610	Prochlorococcus_A sp003211115
0.00	3	3	S	84800	Prochlorococcus_A sp902624785
0.00	3	3	S	84611	Prochlorococcus_A sp003211135
0.00	3	3	S	84625	Prochlorococcus_A sp003212535
0.00	3	3	S	84541	Prochlorococcus_A marinus_AF
0.00	3	3	S	84542	Prochlorococcus_A marinus_AG
0.00	3	3	S	84651	Prochlorococcus_A sp003216465
0.00	3	3	S	84535	Prochlorococcus_A marinus_A
0.00	3	3	S	84778	Prochlorococcus_A sp902595175
0.00	3	3	S	84642	Prochlorococcus_A sp003214295
0.00	2	2	S	84776	Prochlorococcus_A sp902591865
0.00	2	2	S	84631	Prochlorococcus_A sp003213275
0.00	2	2	S	84665	Prochlorococcus_A sp003278685
0.00	2	2	S	84777	Prochlorococcus_A sp902594875
0.00	2	2	S	84689	Prochlorococcus_A sp003280655
0.00	2	2	S	84691	Prochlorococcus_A sp003280885
0.00	2	2	S	84579	Prochlorococcus_A sp000757845
0.00	2	2	S	84597	Prochlorococcus_A sp003209655
0.00	2	2	S	84600	Prochlorococcus_A sp003210135
0.00	2	2	S	84785	Prochlorococcus_A sp902611225
0.00	2	2	S	84623	Prochlorococcus_A sp003212375
0.00	2	2	S	84756	Prochlorococcus_A sp902571335
0.00	2	2	S	84676	Prochlorococcus_A sp003279015
0.00	2	2	S	84614	Prochlorococcus_A sp003211415
0.00	2	2	S	84609	Prochlorococcus_A sp003210915
0.00	2	2	S	84722	Prochlorococcus_A sp003283415
0.00	2	2	S	84552	Prochlorococcus_A marinus_J
0.00	2	2	S	84556	Prochlorococcus_A marinus_N
0.00	2	2	S	84562	Prochlorococcus_A marinus_U
0.00	2	2	S	84643	Prochlorococcus_A sp003214315
0.00	2	2	S	84710	Prochlorococcus_A sp003281485
0.00	2	2	S	84569	Prochlorococcus_A sp000291825
0.00	2	2	S	84802	Prochlorococcus_A sp902626435
0.00	2	2	S	84803	Prochlorococcus_A sp902626525
0.00	2	2	S	84721	Prochlorococcus_A sp003282425
0.00	2	2	S	84639	Prochlorococcus_A sp003214195
0.00	2	2	S	84546	Prochlorococcus_A marinus_D
0.00	2	2	S	84701	Prochlorococcus_A sp003281255
0.00	2	2	S	84648	Prochlorococcus_A sp003216355
0.00	2	2	S	84698	Prochlorococcus_A sp003281165
0.00	2	2	S	84544	Prochlorococcus_A marinus_B
0.00	2	2	S	84590	Prochlorococcus_A sp003209055
0.00	1	1	S	84654	Prochlorococcus_A sp003216635
0.00	1	1	S	84672	Prochlorococcus_A sp003278895
0.00	1	1	S	84656	Prochlorococcus_A sp003216755
0.00	1	1	S	84758	Prochlorococcus_A sp902572065
0.00	1	1	S	84668	Prochlorococcus_A sp003278765
0.00	1	1	S	84657	Prochlorococcus_A sp003216775
0.00	1	1	S	84667	Prochlorococcus_A sp003278735
0.00	1	1	S	84763	Prochlorococcus_A sp902572915
0.00	1	1	S	84750	Prochlorococcus_A sp902542595
0.00	1	1	S	84760	Prochlorococcus_A sp902572395
0.00	1	1	S	84659	Prochlorococcus_A sp003216835
0.00	1	1	S	84661	Prochlorococcus_A sp003278045
0.00	1	1	S	84662	Prochlorococcus_A sp003278525
0.00	1	1	S	84761	Prochlorococcus_A sp902572675
0.00	1	1	S	84745	Prochlorococcus_A sp902537445
0.00	1	1	S	84730	Prochlorococcus_A sp902526435
0.00	1	1	S	84729	Prochlorococcus_A sp902525585
0.00	1	1	S	84726	Prochlorococcus_A sp902521995
0.00	1	1	S	84735	Prochlorococcus_A sp902535175
0.00	1	1	S	84724	Prochlorococcus_A sp902519235
0.00	1	1	S	84718	Prochlorococcus_A sp003281685
0.00	1	1	S	84717	Prochlorococcus_A sp003281645
0.00	1	1	S	84714	Prochlorococcus_A sp003281605
0.00	1	1	S	84713	Prochlorococcus_A sp003281585
0.00	1	1	S	84740	Prochlorococcus_A sp902536555
0.00	1	1	S	84711	Prochlorococcus_A sp003281505
0.00	1	1	S	84708	Prochlorococcus_A sp003281415
0.00	1	1	S	84706	Prochlorococcus_A sp003281385
0.00	1	1	S	84703	Prochlorococcus_A sp003281315
0.00	1	1	S	84757	Prochlorococcus_A sp902571795
0.00	1	1	S	84697	Prochlorococcus_A sp003281125
0.00	1	1	S	84694	Prochlorococcus_A sp003280935
0.00	1	1	S	84747	Prochlorococcus_A sp902538515
0.00	1	1	S	84692	Prochlorococcus_A sp003280895
0.00	1	1	S	84536	Prochlorococcus_A marinus_AA
0.00	1	1	S	84751	Prochlorococcus_A sp902550485
0.00	1	1	S	84685	Prochlorococcus_A sp003279945
0.00	1	1	S	84752	Prochlorococcus_A sp902558895
0.00	1	1	S	84753	Prochlorococcus_A sp902564235
0.00	1	1	S	84680	Prochlorococcus_A sp003279535
0.00	1	1	S	84679	Prochlorococcus_A sp003279115
0.00	1	1	S	84754	Prochlorococcus_A sp902565305
0.00	1	1	S	84755	Prochlorococcus_A sp902570945
0.00	1	1	S	84674	Prochlorococcus_A sp003278955
0.00	1	1	S	84563	Prochlorococcus_A marinus_V
0.00	1	1	S	84612	Prochlorococcus_A sp003211315
0.00	1	1	S	84606	Prochlorococcus_A sp003210695
0.00	1	1	S	84801	Prochlorococcus_A sp902625845
0.00	1	1	S	84799	Prochlorococcus_A sp902624105
0.00	1	1	S	84601	Prochlorococcus_A sp003210155
0.00	1	1	S	84598	Prochlorococcus_A sp003209675
0.00	1	1	S	84786	Prochlorococcus_A sp902612005
0.00	1	1	S	84557	Prochlorococcus_A marinus_O
0.00	1	1	S	84788	Prochlorococcus_A sp902616385
0.00	1	1	S	84558	Prochlorococcus_A marinus_P
0.00	1	1	S	84560	Prochlorococcus_A marinus_R
0.00	1	1	S	84653	Prochlorococcus_A sp003216615
0.00	1	1	S	84592	Prochlorococcus_A sp003209375
0.00	1	1	S	84790	Prochlorococcus_A sp902617605
0.00	1	1	S	84588	Prochlorococcus_A sp003208695
0.00	1	1	S	84796	Prochlorococcus_A sp902622705
0.00	1	1	S	84587	Prochlorococcus_A sp002026165
0.00	1	1	S	84795	Prochlorococcus_A sp902622625
0.00	1	1	S	84584	Prochlorococcus_A sp002026005
0.00	1	1	S	84573	Prochlorococcus_A sp000634415
0.00	1	1	S	84582	Prochlorococcus_A sp002025945
0.00	1	1	S	84581	Prochlorococcus_A sp002025865
0.00	1	1	S	84576	Prochlorococcus_A sp000635015
0.00	1	1	S	84617	Prochlorococcus_A sp003212005
0.00	1	1	S	84618	Prochlorococcus_A sp003212035
0.00	1	1	S	84548	Prochlorococcus_A marinus_F
0.00	1	1	S	84768	Prochlorococcus_A sp902574425
0.00	1	1	S	84775	Prochlorococcus_A sp902591275
0.00	1	1	S	84538	Prochlorococcus_A marinus_AC
0.00	1	1	S	84650	Prochlorococcus_A sp003216455
0.00	1	1	S	84773	Prochlorococcus_A sp902583265
0.00	1	1	S	84628	Prochlorococcus_A sp003212755
0.00	1	1	S	84629	Prochlorococcus_A sp003213235
0.00	1	1	S	84649	Prochlorococcus_A sp003216415
0.00	1	1	S	84632	Prochlorococcus_A sp003213375
0.00	1	1	S	84771	Prochlorococcus_A sp902578445
0.00	1	1	S	84537	Prochlorococcus_A marinus_AB
0.01	191	2	G	10871	Cyanobium
0.01	165	165	S	45723	Cyanobium sp014191755
0.00	3	3	S	45732	Cyanobium sp024346455
0.00	2	2	S	45737	Cyanobium sp903831165
0.00	2	2	S	45719	Cyanobium minutissimum
0.00	2	2	S	45736	Cyanobium sp903823115
0.00	2	2	S	45738	Cyanobium sp903856805
0.00	2	2	S	45722	Cyanobium sp002252675
0.00	2	2	S	45724	Cyanobium sp015840715
0.00	2	2	S	45743	Cyanobium sp903934745
0.00	1	1	S	45727	Cyanobium sp019038415
0.00	1	1	S	45733	Cyanobium sp024958655
0.00	1	1	S	45740	Cyanobium sp903882285
0.00	1	1	S	45742	Cyanobium sp903917565
0.00	1	1	S	45726	Cyanobium sp016882315
0.00	1	1	S	45725	Cyanobium sp016882305
0.00	1	1	S	45718	Cyanobium gracile
0.01	177	0	G	8716	BAIKAL-G1
0.01	176	176	S	34762	BAIKAL-G1 sp945861595
0.00	1	1	S	34761	BAIKAL-G1 sp945860085
0.00	96	7	G	22369	Prochlorococcus_B
0.00	20	20	S	84820	Prochlorococcus_B sp003216375
0.00	10	10	S	84809	Prochlorococcus_B marinus_B
0.00	8	8	S	84818	Prochlorococcus_B sp003216275
0.00	4	4	S	84827	Prochlorococcus_B sp003216975
0.00	4	4	S	84839	Prochlorococcus_B sp003283685
0.00	3	3	S	84814	Prochlorococcus_B sp003215315
0.00	3	3	S	84833	Prochlorococcus_B sp003279615
0.00	3	3	S	84835	Prochlorococcus_B sp003279655
0.00	3	3	S	84819	Prochlorococcus_B sp003216295
0.00	2	2	S	84817	Prochlorococcus_B sp003216175
0.00	2	2	S	84845	Prochlorococcus_B sp902629395
0.00	2	2	S	84841	Prochlorococcus_B sp003284185
0.00	2	2	S	84821	Prochlorococcus_B sp003216575
0.00	2	2	S	84822	Prochlorococcus_B sp003216595
0.00	2	2	S	84840	Prochlorococcus_B sp003283745
0.00	2	2	S	84824	Prochlorococcus_B sp003216815
0.00	2	2	S	84808	Prochlorococcus_B marinus_A
0.00	2	2	S	84829	Prochlorococcus_B sp003278445
0.00	1	1	S	84843	Prochlorococcus_B sp003284445
0.00	1	1	S	84837	Prochlorococcus_B sp003280445
0.00	1	1	S	84836	Prochlorococcus_B sp003280265
0.00	1	1	S	84813	Prochlorococcus_B sp003213355
0.00	1	1	S	84834	Prochlorococcus_B sp003279635
0.00	1	1	S	84846	Prochlorococcus_B sp902634795
0.00	1	1	S	84831	Prochlorococcus_B sp003279565
0.00	1	1	S	84830	Prochlorococcus_B sp003279455
0.00	1	1	S	84828	Prochlorococcus_B sp003277985
0.00	1	1	S	84826	Prochlorococcus_B sp003216955
0.00	1	1	S	84825	Prochlorococcus_B sp003216895
0.00	1	1	S	84823	Prochlorococcus_B sp003216715
0.00	1	1	S	84811	Prochlorococcus_B sp003209755
0.00	46	5	G	24966	Synechococcus_C
0.00	5	5	S	99628	Synechococcus_C sp003210775
0.00	4	4	S	99616	Synechococcus_C sp000230675
0.00	4	4	S	99618	Synechococcus_C sp001631935
0.00	3	3	S	99614	Synechococcus_C sp000153285
0.00	3	3	S	99631	Synechococcus_C sp004332415
0.00	3	3	S	99624	Synechococcus_C sp002693285
0.00	3	3	S	99623	Synechococcus_C sp002687115
0.00	2	2	S	99635	Synechococcus_C sp014279795
0.00	2	2	S	99627	Synechococcus_C sp003210755
0.00	2	2	S	99638	Synechococcus_C sp014279975
0.00	1	1	S	99642	Synechococcus_C sp913052185
0.00	1	1	S	99634	Synechococcus_C sp011525445
0.00	1	1	S	99633	Synechococcus_C sp011523835
0.00	1	1	S	99636	Synechococcus_C sp014279815
0.00	1	1	S	99637	Synechococcus_C sp014279835
0.00	1	1	S	99632	Synechococcus_C sp011523155
0.00	1	1	S	99640	Synechococcus_C sp900473965
0.00	1	1	S	99641	Synechococcus_C sp900474295
0.00	1	1	S	99626	Synechococcus_C sp003210315
0.00	1	1	S	99621	Synechococcus_C sp002172935
0.00	40	0	G	22118	Parasynechococcus
0.00	19	19	S	80812	Parasynechococcus sp002691345
0.00	3	3	S	80829	Parasynechococcus sp020514095
0.00	2	2	S	80821	Parasynechococcus sp003211515
0.00	2	2	S	80818	Parasynechococcus sp003210735
0.00	2	2	S	80807	Parasynechococcus sp000737575
0.00	2	2	S	80816	Parasynechococcus sp003208835
0.00	2	2	S	80815	Parasynechococcus sp002724845
0.00	1	1	S	80835	Parasynechococcus sp913057985
0.00	1	1	S	80800	Parasynechococcus marenigrum
0.00	1	1	S	80826	Parasynechococcus sp014280195
0.00	1	1	S	80820	Parasynechococcus sp003211235
0.00	1	1	S	80817	Parasynechococcus sp003209165
0.00	1	1	S	80814	Parasynechococcus sp002701375
0.00	1	1	S	80805	Parasynechococcus sp000515235
0.00	1	1	S	80804	Parasynechococcus sp000161795
0.00	35	3	G	10872	Cyanobium_A
0.00	9	9	S	45749	Cyanobium_A sp015840335
0.00	7	7	S	45747	Cyanobium_A sp013205255
0.00	5	5	S	45757	Cyanobium_A usitatum
0.00	4	4	S	45751	Cyanobium_A sp024345375
0.00	2	2	S	45748	Cyanobium_A sp014697415
0.00	2	2	S	45750	Cyanobium_A sp016882385
0.00	1	1	S	45746	Cyanobium_A sp002252665
0.00	1	1	S	45753	Cyanobium_A sp024345475
0.00	1	1	S	45754	Cyanobium_A sp025128025
0.00	25	3	G	27421	Vulcanococcus
0.00	7	7	S	111510	Vulcanococcus sp016882585
0.00	4	4	S	111505	Vulcanococcus sp014217875
0.00	2	2	S	111499	Vulcanococcus sp000179235
0.00	1	1	S	111519	Vulcanococcus sp913061215
0.00	1	1	S	111518	Vulcanococcus sp903934375
0.00	1	1	S	111516	Vulcanococcus sp024345835
0.00	1	1	S	111509	Vulcanococcus sp016882545
0.00	1	1	S	111506	Vulcanococcus sp014654725
0.00	1	1	S	111503	Vulcanococcus sp010030955
0.00	1	1	S	111502	Vulcanococcus sp010029175
0.00	1	1	S	111501	Vulcanococcus sp009926195
0.00	1	1	S	111500	Vulcanococcus sp000179255
0.00	21	2	G	22367	Prochlorococcus
0.00	5	5	S	84532	Prochlorococcus sp003278425
0.00	3	3	S	84524	Prochlorococcus sp003212515
0.00	2	2	S	84523	Prochlorococcus sp000760215
0.00	2	2	S	84526	Prochlorococcus sp003212695
0.00	2	2	S	84527	Prochlorococcus sp003214695
0.00	1	1	S	84522	Prochlorococcus marinus
0.00	1	1	S	84528	Prochlorococcus sp003215475
0.00	1	1	S	84529	Prochlorococcus sp003215555
0.00	1	1	S	84530	Prochlorococcus sp003215795
0.00	1	1	S	84534	Prochlorococcus sp902590775
0.00	16	0	G	21258	NIES-981
0.00	4	4	S	75388	NIES-981 sp018400215
0.00	2	2	S	75383	NIES-981 sp007135755
0.00	2	2	S	75385	NIES-981 sp014280235
0.00	2	2	S	75387	NIES-981 sp018399015
0.00	2	2	S	75389	NIES-981 sp024346135
0.00	1	1	S	75381	NIES-981 sp000155635
0.00	1	1	S	75382	NIES-981 sp001039265
0.00	1	1	S	75391	NIES-981 sp900088535
0.00	1	1	S	75392	NIES-981 sp945901765
0.00	14	0	G	22370	Prochlorococcus_C
0.00	12	12	S	84847	Prochlorococcus_C marinus_B
0.00	1	1	S	84848	Prochlorococcus_C sp000760295
0.00	1	1	S	84850	Prochlorococcus_C sp913047395
0.00	9	0	G	24967	Synechococcus_D
0.00	3	3	S	99644	Synechococcus_D lacustris_A
0.00	3	3	S	99646	Synechococcus_D sp024346075
0.00	2	2	S	99643	Synechococcus_D lacustris
0.00	1	1	S	99645	Synechococcus_D sp009914645
0.00	7	0	G	24965	Synechococcus_B
0.00	2	2	S	99606	Synechococcus_B sp022826535
0.00	1	1	S	99603	Synechococcus_B sp009836025
0.00	1	1	S	99604	Synechococcus_B sp009840445
0.00	1	1	S	99605	Synechococcus_B sp022826155
0.00	1	1	S	99607	Synechococcus_B spongiarum_B
0.00	1	1	S	99609	Synechococcus_B spongiarum_E
0.00	7	0	G	7833	AG-363-N16
0.00	4	4	S	29394	AG-363-N16 sp902634515
0.00	3	3	S	29393	AG-363-N16 sp003280135
0.00	7	0	G	7852	AG-409-P01
0.00	7	7	S	29417	AG-409-P01 sp003215335
0.00	6	0	G	22371	Prochlorococcus_D
0.00	3	3	S	84852	Prochlorococcus_D sp000760175
0.00	2	2	S	84853	Prochlorococcus_D sp003217035
0.00	1	1	S	84851	Prochlorococcus_D marinus_B
0.00	6	0	G	7832	AG-363-K07
0.00	2	2	S	29386	AG-363-K07 sp003278175
0.00	2	2	S	29388	AG-363-K07 sp003280225
0.00	1	1	S	29385	AG-363-K07 sp003211755
0.00	1	1	S	29389	AG-363-K07 sp003280295
0.00	5	0	G	7837	AG-363-P08
0.00	3	3	S	29398	AG-363-P08 sp003278195
0.00	1	1	S	29399	AG-363-P08 sp003278365
0.00	1	1	S	29400	AG-363-P08 sp003280055
0.00	4	1	G	27530	WH-5701
0.00	1	1	S	111726	WH-5701 sp002252625
0.00	1	1	S	111728	WH-5701 sp015841355
0.00	1	1	S	111729	WH-5701 sp024345495
0.00	4	2	G	22782	RCC307
0.00	1	1	S	87744	RCC307 sp000063525
0.00	1	1	S	87746	RCC307 sp002470305
0.00	4	0	G	9186	CACFBG01
0.00	4	4	S	37871	CACFBG01 sp902564535
0.00	4	0	G	7830	AG-363-B04
0.00	4	4	S	29382	AG-363-B04 sp003278465
0.00	3	0	G	7836	AG-363-O15
0.00	3	3	S	29397	AG-363-O15 sp003278255
0.00	3	1	G	7838	AG-402-N21
0.00	1	1	S	29402	AG-402-N21 sp003216435
0.00	1	1	S	29403	AG-402-N21 sp902587615
0.00	3	0	G	20749	MW101C3
0.00	2	2	S	71067	MW101C3 sp002252635
0.00	1	1	S	71068	MW101C3 sp024346375
0.00	2	0	G	26289	UBA5018
0.00	2	2	S	106736	UBA5018 sp002396505
0.00	2	0	G	7842	AG-409-D09
0.00	2	2	S	29407	AG-409-D09 sp003215935
0.00	2	0	G	9214	CACPJY01
0.00	2	2	S	37966	CACPJY01 sp902634405
0.00	2	0	G	7846	AG-409-J19
0.00	2	2	S	29411	AG-409-J19 sp003215635
0.00	1	0	G	7829	AG-363-A16
0.00	1	1	S	29381	AG-363-A16 sp003280345
0.00	1	0	G	7835	AG-363-O06
0.00	1	1	S	29396	AG-363-O06 sp003280085
0.00	1	0	G	23226	RSCCF101
0.00	1	1	S	89053	RSCCF101 sp008807075
0.00	1	0	G	23156	RGUW01
0.00	1	1	S	88907	RGUW01 sp016882345
0.00	1	0	G	7840	AG-409-B05
0.00	1	1	S	29405	AG-409-B05 sp003216075
0.00	1	0	G	7841	AG-409-B13
0.00	1	1	S	29406	AG-409-B13 sp003216035
0.00	1	0	G	7843	AG-409-G20
0.00	1	1	S	29408	AG-409-G20 sp003215775
0.00	1	0	G	9729	CAIXOZ01
0.00	1	1	S	40284	CAIXOZ01 sp903921295
0.00	1	0	G	10312	CBW1002
0.00	1	1	S	41262	CBW1002 sp015840915
0.00	1	0	G	9561	CAIQIA01
0.00	1	1	S	39946	CAIQIA01 sp945861105
0.00	1	0	G	9194	CACIRS01
0.00	1	1	S	37914	CACIRS01 sp902589115
0.00	1	0	G	7847	AG-409-L14
0.00	1	1	S	29412	AG-409-L14 sp003215545
0.00	1	0	G	7848	AG-409-L18
0.00	1	1	S	29413	AG-409-L18 sp003215535
0.00	1	0	G	7853	AG-409-P03
0.00	1	1	S	29418	AG-409-P03 sp003215295
0.00	1	0	G	7860	AG-432-D11
0.00	1	1	S	29500	AG-432-D11 sp003212885
0.00	1	0	G	7922	ATX-6F1
0.00	1	1	S	29654	ATX-6F1 sp024346315
0.00	1	0	G	7861	AG-463-P14
0.00	1	1	S	29501	AG-463-P14 sp003209275
0.05	1215	0	O	1952	Phormidesmiales
0.05	1215	0	F	5860	Phormidesmiaceae
0.02	511	22	G	20385	Leptothoe
0.02	438	438	S	68822	Leptothoe turfae
0.00	36	36	S	68821	Leptothoe spongobia
0.00	8	8	S	68818	Leptothoe sp000316115
0.00	3	3	S	68819	Leptothoe sp000482245
0.00	2	2	S	68817	Leptothoe kymatousa
0.00	2	2	S	68820	Leptothoe sp019634055
0.02	443	0	G	13174	Halomicronema
0.02	440	440	S	55942	Halomicronema sp004212215
0.00	2	2	S	55944	Halomicronema sp016888165
0.00	1	1	S	55943	Halomicronema sp010671905
0.01	163	3	G	21459	Nodosilinea
0.00	92	92	S	77187	Nodosilinea sp003022385
0.00	10	10	S	77183	Nodosilinea antarctica
0.00	9	9	S	77196	Nodosilinea sp014697375
0.00	5	5	S	77185	Nodosilinea sp000763385
0.00	5	5	S	77190	Nodosilinea sp007135385
0.00	5	5	S	77197	Nodosilinea sp015207265
0.00	4	4	S	77202	Nodosilinea sp018970085
0.00	4	4	S	77198	Nodosilinea sp015207395
0.00	3	3	S	77204	Nodosilinea sp023264315
0.00	3	3	S	77192	Nodosilinea sp012031045
0.00	3	3	S	77200	Nodosilinea sp015295885
0.00	3	3	S	77199	Nodosilinea sp015207525
0.00	2	2	S	77184	Nodosilinea nodulosa
0.00	2	2	S	77206	Nodosilinea torsiva
0.00	2	2	S	77203	Nodosilinea sp019359285
0.00	2	2	S	77201	Nodosilinea sp016403105
0.00	2	2	S	77193	Nodosilinea sp014695395
0.00	2	2	S	77186	Nodosilinea sp003017855
0.00	1	1	S	77194	Nodosilinea sp014695775
0.00	1	1	S	77189	Nodosilinea sp003564835
0.00	63	0	G	15735	JACVSF01
0.00	58	58	S	60909	JACVSF01 sp014534385
0.00	5	5	S	60908	JACVSF01 sp014534085
0.00	14	0	G	22239	Phormidesmis
0.00	4	4	S	82780	Phormidesmis sp015207105
0.00	2	2	S	82774	Phormidesmis foveolarum
0.00	2	2	S	82776	Phormidesmis priestleyi_B
0.00	2	2	S	82777	Phormidesmis sp000155595
0.00	2	2	S	82778	Phormidesmis sp002286735
0.00	1	1	S	82775	Phormidesmis priestleyi_A
0.00	1	1	S	82779	Phormidesmis sp012033015
0.00	6	0	G	13778	JAAUQI01
0.00	6	6	S	58007	JAAUQI01 sp012032345
0.00	5	0	G	21722	PCC-6406
0.00	4	4	S	78777	PCC-6406 sp000332095
0.00	1	1	S	78778	PCC-6406 sp012032425
0.00	4	0	G	19582	JAKSDM01
0.00	4	4	S	66327	JAKSDM01 sp022360135
0.00	3	0	G	10319	CCP5
0.00	3	3	S	41271	CCP5 sp003017785
0.00	2	0	G	23984	SIO4C1
0.00	2	2	S	93260	SIO4C1 sp010671975
0.00	1	0	G	13175	Halomicronema_B
0.00	1	1	S	55945	Halomicronema_B hongdechloris
0.04	1053	0	O	1968	Pseudanabaenales
0.04	1053	836	F	5888	Pseudanabaenaceae
0.01	198	20	G	22416	Pseudanabaena
0.00	51	51	S	85144	Pseudanabaena sp014696355
0.00	34	34	S	85150	Pseudanabaena sp023336205
0.00	18	18	S	85149	Pseudanabaena sp020404895
0.00	16	16	S	85151	Pseudanabaena sp903819605
0.00	6	6	S	85133	Pseudanabaena frigida
0.00	6	6	S	85137	Pseudanabaena sp002325645
0.00	6	6	S	85140	Pseudanabaena sp003249035
0.00	5	5	S	85134	Pseudanabaena sp001402795
0.00	5	5	S	85136	Pseudanabaena sp002251945
0.00	5	5	S	85148	Pseudanabaena sp020404105
0.00	4	4	S	85142	Pseudanabaena sp006937785
0.00	3	3	S	85152	Pseudanabaena yagii
0.00	3	3	S	85145	Pseudanabaena sp014696385
0.00	3	3	S	85138	Pseudanabaena sp002914585
0.00	2	2	S	85143	Pseudanabaena sp014696345
0.00	2	2	S	85141	Pseudanabaena sp003967015
0.00	2	2	S	85146	Pseudanabaena sp014696925
0.00	2	2	S	85147	Pseudanabaena sp016584665
0.00	2	2	S	85139	Pseudanabaena sp003249015
0.00	1	1	S	85135	Pseudanabaena sp001873375
0.00	1	1	S	85132	Pseudanabaena biceps_B
0.00	1	1	S	85131	Pseudanabaena biceps_A
0.00	8	0	G	21725	PCC-7367
0.00	8	8	S	78781	PCC-7367 sp000317065
0.00	4	0	G	26698	UBA8156
0.00	3	3	S	108353	UBA8156 sp003456125
0.00	1	1	S	108354	UBA8156 sp012031195
0.00	2	0	G	20577	M5B4
0.00	2	2	S	70270	M5B4 sp025055675
0.00	2	0	G	21723	PCC-6802
0.00	2	2	S	78779	PCC-6802 sp000332175
0.00	2	0	G	26918	UBA999
0.00	2	2	S	109467	UBA999 sp002291895
0.00	1	0	G	21727	PCC-7502
0.00	1	1	S	78783	PCC-7502 sp000317085
0.01	178	0	O	1208	Elainellales
0.01	178	0	F	3676	Elainellaceae
0.00	94	0	G	13798	JAAUTN01
0.00	88	88	S	58038	JAAUTN01 sp014695345
0.00	3	3	S	58036	JAAUTN01 sp012031415
0.00	3	3	S	58037	JAAUTN01 sp012033355
0.00	20	0	G	11652	Elainella
0.00	13	13	S	48497	Elainella sp000733415
0.00	3	3	S	48495	Elainella bostrychoides
0.00	3	3	S	48498	Elainella sp012033495
0.00	1	1	S	48496	Elainella saxicola
0.00	9	2	G	21485	O-77
0.00	3	3	S	77545	O-77 sp003695655
0.00	2	2	S	77544	O-77 sp001548395
0.00	2	2	S	77546	O-77 sp013177315
0.00	7	0	G	11801	FACHB-8
0.00	5	5	S	49938	FACHB-8 sp015207365
0.00	2	2	S	49937	FACHB-8 sp014695575
0.00	6	0	G	11553	Drouetiella
0.00	3	3	S	47768	Drouetiella sp016208305
0.00	2	2	S	47766	Drouetiella hepatica
0.00	1	1	S	47767	Drouetiella sp012034795
0.00	5	0	G	10318	CCP2
0.00	5	5	S	41270	CCP2 sp003003615
0.00	5	0	G	13717	JAAHGY01
0.00	5	5	S	57912	JAAHGY01 sp010672345
0.00	5	0	G	21584	Oculatella
0.00	5	5	S	78037	Oculatella sp015207605
0.00	4	1	G	25336	Timaviella
0.00	3	3	S	101460	Timaviella sp012034615
0.00	4	0	G	13788	JAAUSF01
0.00	4	4	S	58024	JAAUSF01 sp012033255
0.00	3	0	G	11242	DVEB01
0.00	3	3	S	46597	DVEB01 sp015295905
0.00	3	0	G	22803	RECH01
0.00	2	2	S	87798	RECH01 sp016888135
0.00	1	1	S	87797	RECH01 sp007694125
0.00	3	0	G	20377	Leptolyngbya_A
0.00	3	3	S	68728	Leptolyngbya_A sp014695325
0.00	2	0	G	13796	JAAUTJ01
0.00	1	1	S	58033	JAAUTJ01 sp012031475
0.00	1	1	S	58034	JAAUTJ01 sp014696105
0.00	2	0	G	13791	JAAUSV01
0.00	2	2	S	58027	JAAUSV01 sp012032525
0.00	2	0	G	11804	FACHB-886
0.00	2	2	S	49941	FACHB-886 sp014764505
0.00	1	0	G	15750	JACYMB01
0.00	1	1	S	60942	JACYMB01 sp015272205
0.00	1	0	G	20155	Kaiparowitsia
0.00	1	1	S	67273	Kaiparowitsia implicata
0.00	1	0	G	15749	JACYLU01
0.00	1	1	S	60941	JACYLU01 sp015272325
0.00	1	0	G	11795	FACHB-1407
0.00	1	1	S	49928	FACHB-1407 sp014697545
0.01	155	0	O	1806	Leptolyngbyales
0.01	155	1	F	5506	Leptolyngbyaceae
0.00	54	0	G	20376	Leptolyngbya
0.00	19	19	S	68724	Leptolyngbya sp014695255
0.00	12	12	S	68720	Leptolyngbya boryana
0.00	7	7	S	68726	Leptolyngbya tanganyikae
0.00	5	5	S	68722	Leptolyngbya sp001548435
0.00	4	4	S	68721	Leptolyngbya sp001485215
0.00	4	4	S	68723	Leptolyngbya sp014695195
0.00	3	3	S	68725	Leptolyngbya sp015206935
0.00	22	0	G	24867	Stenomitos
0.00	5	5	S	97383	Stenomitos sp021323955
0.00	4	4	S	97379	Stenomitos rutilans
0.00	4	4	S	97381	Stenomitos sp014695975
0.00	3	3	S	97380	Stenomitos sp014380065
0.00	3	3	S	97382	Stenomitos sp019359375
0.00	2	2	S	97377	Stenomitos frigidus
0.00	1	1	S	97378	Stenomitos nuda
0.00	14	1	G	21231	Myxacorys
0.00	10	10	S	75293	Myxacorys almedinensis
0.00	2	2	S	75295	Myxacorys chilensis
0.00	1	1	S	75294	Myxacorys californica
0.00	10	0	G	20737	MUGG01
0.00	8	8	S	71046	MUGG01 sp014697025
0.00	2	2	S	71045	MUGG01 sp002148405
0.00	7	0	G	20084	JSC-12
0.00	5	5	S	67031	JSC-12 sp015272515
0.00	2	2	S	67030	JSC-12 sp000309945
0.00	6	0	G	13774	JAAUOZ01
0.00	6	6	S	58002	JAAUOZ01 sp012034655
0.00	6	0	G	13786	JAAUSA01
0.00	4	4	S	58022	JAAUSA01 sp015207035
0.00	2	2	S	58021	JAAUSA01 sp012031975
0.00	5	0	G	11026	DSRU01
0.00	5	5	S	46143	DSRU01 sp015296075
0.00	5	0	G	20374	Leptodesmis
0.00	5	5	S	68715	Leptodesmis sichuanensis
0.00	5	0	G	22240	Phormidesmis_A
0.00	3	3	S	82781	Phormidesmis_A priestleyi_A
0.00	2	2	S	82782	Phormidesmis_A priestleyi_B
0.00	4	0	G	20222	Kovacikia
0.00	4	4	S	67659	Kovacikia minuta
0.00	4	0	G	20384	Leptothermofonsia
0.00	3	3	S	68815	Leptothermofonsia sp023511615
0.00	1	1	S	68814	Leptothermofonsia sichuanensis
0.00	3	0	G	13710	JAAFJU01
0.00	3	3	S	57905	JAAFJU01 sp013298165
0.00	3	0	G	24630	Scytolyngbya
0.00	3	3	S	95277	Scytolyngbya sp019359045
0.00	2	0	G	26925	ULC077BIN1
0.00	2	2	S	109480	ULC077BIN1 sp003249025
0.00	2	0	G	22051	Pantanalinema
0.00	2	2	S	80122	Pantanalinema sp016743235
0.00	2	0	G	11798	FACHB-36
0.00	2	2	S	49932	FACHB-36 sp014695955
0.00	69	0	O	2238	Thermosynechococcales
0.00	69	0	F	6491	Thermosynechococcaceae
0.00	31	1	G	7964	Acaryochloris
0.00	12	12	S	29761	Acaryochloris sp000238775
0.00	8	8	S	29759	Acaryochloris marina
0.00	6	6	S	29760	Acaryochloris marina_A
0.00	4	4	S	29763	Acaryochloris sp012034865
0.00	10	3	G	25272	Thermosynechococcus
0.00	3	3	S	101022	Thermosynechococcus sp015296025
0.00	2	2	S	101019	Thermosynechococcus sp000505665
0.00	1	1	S	101020	Thermosynechococcus sp008386235
0.00	1	1	S	101024	Thermosynechococcus vestitus
0.00	7	0	G	13785	JAAURS01
0.00	5	5	S	58020	JAAURS01 sp022402525
0.00	1	1	S	58018	JAAURS01 sp012032135
0.00	1	1	S	58019	JAAURS01 sp020058975
0.00	6	0	G	24964	Synechococcus_A
0.00	6	6	S	99601	Synechococcus_A lividus
0.00	5	0	G	21721	PCC-6312
0.00	5	5	S	78776	PCC-6312 sp000316685
0.00	4	0	G	9260	CADCWO01
0.00	4	4	S	38049	CADCWO01 sp902806435
0.00	3	0	G	22781	RCC1774
0.00	3	3	S	87743	RCC1774 sp003231495
0.00	2	0	G	18083	JAHHGS01
0.00	2	2	S	64159	JAHHGS01 sp019359715
0.00	1	0	G	20497	Lyngbya
0.00	1	1	S	69966	Lyngbya confervoides
0.00	63	0	O	1910	PCC-7407
0.00	63	0	F	5765	PCC-7407
0.00	63	0	G	21726	PCC-7407
0.00	63	63	S	78782	PCC-7407 sp000317045
0.00	26	0	O	1911	PCC-9006
0.00	26	0	F	5880	Prochlorotrichaceae
0.00	14	0	G	22373	Prochlorothrix
0.00	14	14	S	84857	Prochlorothrix hollandica
0.00	8	0	G	13781	JAAUQQ01
0.00	8	8	S	58014	JAAUQQ01 sp012032745
0.00	4	0	G	13773	JAAUOP01
0.00	4	4	S	58001	JAAUOP01 sp012034805
0.00	18	0	O	2236	Thermostichales
0.00	17	0	F	6489	Thermostichaceae
0.00	11	1	G	25267	Thermostichus
0.00	4	4	S	101004	Thermostichus sp000013225
0.00	2	2	S	101005	Thermostichus sp015295985
0.00	2	2	S	101006	Thermostichus sp021533835
0.00	2	2	S	101007	Thermostichus vulcanus_A
0.00	5	0	G	13807	JAAUUM01
0.00	5	5	S	58051	JAAUUM01 sp012031565
0.00	1	0	G	13806	JAAUUJ01
0.00	1	1	S	58050	JAAUUJ01 sp012030715
0.00	1	0	F	5764	PCC-7336
0.00	1	0	G	21724	PCC-7336
0.00	1	1	S	78780	PCC-7336 sp000332275
0.00	11	0	O	958	CACIAM-69d
0.00	11	0	F	3011	CACIAM-69d
0.00	9	2	G	9191	CACIAM-69d
0.00	3	3	S	37879	CACIAM-69d sp004292515
0.00	2	2	S	37877	CACIAM-69d sp001698445
0.00	2	2	S	37878	CACIAM-69d sp001913845
0.00	2	0	G	20726	MS008
0.00	2	2	S	70981	MS008 sp022402445
0.00	9	0	O	2091	SKYG9
0.00	9	0	F	6192	SKYG9
0.00	9	0	G	24061	SKYG9
0.00	9	9	S	93415	SKYG9 sp025054735
0.00	8	0	O	1224	FACHB-46
0.00	8	0	F	3702	FACHB-46
0.00	8	0	G	25368	Trichocoleus
0.00	7	7	S	101817	Trichocoleus sp014695385
0.00	1	1	S	101816	Trichocoleus desertorum
0.00	5	0	O	1884	Neosynechococcales
0.00	5	0	F	5705	Neosynechococcaceae
0.00	5	0	G	21384	Neosynechococcus
0.00	5	5	S	76186	Neosynechococcus sphagnicola
0.00	4	0	O	1319	Gloeomargaritales
0.00	4	0	F	3982	Gloeomargaritaceae
0.00	4	2	G	12893	Gloeomargarita
0.00	1	1	S	54604	Gloeomargarita sp025056115
0.00	1	1	S	54606	Gloeomargarita sp927797885
0.00	4	0	O	1318	Gloeobacterales
0.00	3	0	F	3980	Gloeobacteraceae
0.00	3	0	G	14881	JACMLN01
0.00	3	3	S	59767	JACMLN01 sp014379585
0.00	1	0	F	5492	LV9
0.00	1	0	G	10869	Cyanaurora
0.00	1	1	S	45711	Cyanaurora vandensis
0.00	4	0	O	1223	FACHB-261
0.00	4	0	F	3701	FACHB-261
0.00	4	0	G	11797	FACHB-261
0.00	4	4	S	49931	FACHB-261 sp014696065
0.00	4	0	O	982	CAIUCS01
0.00	4	0	F	3117	CAIUCS01
0.00	4	0	G	9649	CAIUCS01
0.00	4	4	S	40100	CAIUCS01 sp903897715
0.00	3	0	O	1281	GCF-001939115
0.00	3	0	F	3879	GCF-001939115
0.00	3	0	G	12607	GCF-001939115
0.00	3	3	S	53456	GCF-001939115 sp001939115
0.00	3	0	O	2189	Synechococcales
0.00	3	0	F	6402	Synechococcaceae
0.00	3	0	G	24963	Synechococcus
0.00	2	2	S	99599	Synechococcus elongatus
0.00	1	1	S	99600	Synechococcus elongatus_A
0.14	3419	8	C	743	Vampirovibrionia
0.12	3008	6	O	1308	Gastranaerophilales
0.10	2347	33	F	3963	Gastranaerophilaceae
0.02	487	6	G	26031	UBA2813
0.01	229	229	S	105138	UBA2813 sp902792085
0.01	185	185	S	105130	UBA2813 sp900319365
0.00	10	10	S	105135	UBA2813 sp902777855
0.00	8	8	S	105128	UBA2813 sp017941035
0.00	8	8	S	105124	UBA2813 sp002361485
0.00	5	5	S	105139	UBA2813 sp902794035
0.00	4	4	S	105142	UBA2813 sp902802825
0.00	4	4	S	105137	UBA2813 sp902791985
0.00	4	4	S	105136	UBA2813 sp902788345
0.00	4	4	S	105132	UBA2813 sp902766395
0.00	3	3	S	105133	UBA2813 sp902766975
0.00	3	3	S	105134	UBA2813 sp902774905
0.00	3	3	S	105131	UBA2813 sp902765655
0.00	3	3	S	105129	UBA2813 sp900314375
0.00	3	3	S	105127	UBA2813 sp017477685
0.00	2	2	S	105126	UBA2813 sp017471365
0.00	2	2	S	105125	UBA2813 sp017470815
0.00	1	1	S	105141	UBA2813 sp902801985
0.01	335	14	G	9313	CAG-196
0.00	46	46	S	38364	CAG-196 sp015152465
0.00	16	16	S	38380	CAG-196 sp902760905
0.00	9	9	S	38384	CAG-196 sp902779645
0.00	8	8	S	38362	CAG-196 sp002102975
0.00	8	8	S	38407	CAG-196 sp934757245
0.00	7	7	S	38439	CAG-196 sp944326125
0.00	7	7	S	38438	CAG-196 sp944325825
0.00	7	7	S	38401	CAG-196 sp934754425
0.00	6	6	S	38366	CAG-196 sp016280955
0.00	6	6	S	38390	CAG-196 sp902797965
0.00	6	6	S	38376	CAG-196 sp024408905
0.00	6	6	S	38417	CAG-196 sp944323255
0.00	6	6	S	38383	CAG-196 sp902777605
0.00	5	5	S	38433	CAG-196 sp944325515
0.00	5	5	S	38405	CAG-196 sp934754775
0.00	5	5	S	38408	CAG-196 sp934757255
0.00	5	5	S	38393	CAG-196 sp902803165
0.00	5	5	S	38415	CAG-196 sp944322845
0.00	5	5	S	38432	CAG-196 sp944324435
0.00	5	5	S	38373	CAG-196 sp023662705
0.00	5	5	S	38367	CAG-196 sp016287985
0.00	5	5	S	38428	CAG-196 sp944324195
0.00	5	5	S	38372	CAG-196 sp017629215
0.00	5	5	S	38437	CAG-196 sp944325815
0.00	5	5	S	38442	CAG-196 sp945487905
0.00	5	5	S	38419	CAG-196 sp944323325
0.00	5	5	S	38379	CAG-196 sp900553895
0.00	5	5	S	38381	CAG-196 sp902763805
0.00	4	4	S	38386	CAG-196 sp902782905
0.00	4	4	S	38377	CAG-196 sp900321205
0.00	4	4	S	38389	CAG-196 sp902797575
0.00	4	4	S	38392	CAG-196 sp902802935
0.00	4	4	S	38400	CAG-196 sp934747335
0.00	4	4	S	38395	CAG-196 sp905236505
0.00	4	4	S	38421	CAG-196 sp944323435
0.00	3	3	S	38394	CAG-196 sp905236055
0.00	3	3	S	38423	CAG-196 sp944323615
0.00	3	3	S	38422	CAG-196 sp944323495
0.00	3	3	S	38410	CAG-196 sp934773085
0.00	3	3	S	38411	CAG-196 sp934777245
0.00	3	3	S	38416	CAG-196 sp944323165
0.00	3	3	S	38418	CAG-196 sp944323265
0.00	3	3	S	38398	CAG-196 sp932182025
0.00	3	3	S	38368	CAG-196 sp017395765
0.00	3	3	S	38369	CAG-196 sp017480425
0.00	3	3	S	38378	CAG-196 sp900549855
0.00	3	3	S	38382	CAG-196 sp902775025
0.00	3	3	S	38385	CAG-196 sp902780525
0.00	3	3	S	38436	CAG-196 sp944325785
0.00	3	3	S	38388	CAG-196 sp902796585
0.00	3	3	S	38396	CAG-196 sp905236775
0.00	3	3	S	38434	CAG-196 sp944325535
0.00	3	3	S	38403	CAG-196 sp934754655
0.00	2	2	S	38412	CAG-196 sp944322555
0.00	2	2	S	38414	CAG-196 sp944322835
0.00	2	2	S	38435	CAG-196 sp944325545
0.00	2	2	S	38431	CAG-196 sp944324255
0.00	2	2	S	38371	CAG-196 sp017541565
0.00	2	2	S	38406	CAG-196 sp934757155
0.00	2	2	S	38365	CAG-196 sp015152525
0.00	1	1	S	38429	CAG-196 sp944324205
0.00	1	1	S	38402	CAG-196 sp934754515
0.00	1	1	S	38427	CAG-196 sp944324185
0.00	1	1	S	38426	CAG-196 sp944323985
0.00	1	1	S	38424	CAG-196 sp944323665
0.00	1	1	S	38370	CAG-196 sp017482685
0.00	1	1	S	38374	CAG-196 sp024408765
0.00	1	1	S	38375	CAG-196 sp024408855
0.00	1	1	S	38391	CAG-196 sp902798645
0.00	1	1	S	38397	CAG-196 sp910579975
0.00	1	1	S	38409	CAG-196 sp934757275
0.00	1	1	S	38420	CAG-196 sp944323405
0.01	313	23	G	24874	Stercorousia
0.01	153	153	S	97510	Stercorousia sp900767135
0.00	18	18	S	97519	Stercorousia sp934691935
0.00	7	7	S	97539	Stercorousia sp944326605
0.00	6	6	S	97541	Stercorousia sp944326635
0.00	6	6	S	97538	Stercorousia sp944326015
0.00	6	6	S	97527	Stercorousia sp944323095
0.00	5	5	S	97500	Stercorousia sp000433095
0.00	5	5	S	97504	Stercorousia sp017633675
0.00	5	5	S	97507	Stercorousia sp900556295
0.00	5	5	S	97520	Stercorousia sp934692485
0.00	5	5	S	97513	Stercorousia sp902772945
0.00	4	4	S	97522	Stercorousia sp934717855
0.00	4	4	S	97537	Stercorousia sp944325735
0.00	4	4	S	97531	Stercorousia sp944324295
0.00	4	4	S	97499	Stercorousia faecigallinarum
0.00	4	4	S	97516	Stercorousia sp905216055
0.00	4	4	S	97514	Stercorousia sp902795965
0.00	3	3	S	97543	Stercorousia sp944327215
0.00	3	3	S	97518	Stercorousia sp934675225
0.00	3	3	S	97542	Stercorousia sp944326655
0.00	3	3	S	97540	Stercorousia sp944326615
0.00	3	3	S	97502	Stercorousia sp001765415
0.00	3	3	S	97503	Stercorousia sp001917115
0.00	3	3	S	97505	Stercorousia sp900551675
0.00	3	3	S	97535	Stercorousia sp944325005
0.00	3	3	S	97526	Stercorousia sp944322885
0.00	2	2	S	97544	Stercorousia sp944327275
0.00	2	2	S	97536	Stercorousia sp944325025
0.00	2	2	S	97532	Stercorousia sp944324305
0.00	2	2	S	97517	Stercorousia sp910588555
0.00	2	2	S	97523	Stercorousia sp934717895
0.00	1	1	S	97515	Stercorousia sp905212085
0.00	1	1	S	97530	Stercorousia sp944324015
0.00	1	1	S	97508	Stercorousia sp900752845
0.00	1	1	S	97533	Stercorousia sp944324315
0.00	1	1	S	97534	Stercorousia sp944324345
0.00	1	1	S	97528	Stercorousia sp944323135
0.00	1	1	S	97501	Stercorousia sp000437435
0.00	1	1	S	97511	Stercorousia sp900769355
0.01	231	2	G	26997	UMGS1585
0.01	198	198	S	109709	UMGS1585 sp944324055
0.00	5	5	S	109711	UMGS1585 sp944324825
0.00	5	5	S	109712	UMGS1585 sp944324835
0.00	4	4	S	109707	UMGS1585 sp900766355
0.00	4	4	S	109713	UMGS1585 sp944324855
0.00	4	4	S	109714	UMGS1585 sp944326645
0.00	3	3	S	109708	UMGS1585 sp934693215
0.00	3	3	S	109710	UMGS1585 sp944324375
0.00	3	3	S	109715	UMGS1585 sp944326685
0.01	151	10	G	8525	Avigastranaerophilus
0.00	33	33	S	34168	Avigastranaerophilus sp944326485
0.00	15	15	S	34160	Avigastranaerophilus sp944323285
0.00	12	12	S	34154	Avigastranaerophilus sp905234915
0.00	10	10	S	34147	Avigastranaerophilus sp016282705
0.00	7	7	S	34152	Avigastranaerophilus sp021199975
0.00	6	6	S	34166	Avigastranaerophilus sp944323955
0.00	6	6	S	34149	Avigastranaerophilus sp017403285
0.00	6	6	S	34150	Avigastranaerophilus sp017467305
0.00	5	5	S	34163	Avigastranaerophilus sp944323625
0.00	5	5	S	34155	Avigastranaerophilus sp905235825
0.00	4	4	S	34157	Avigastranaerophilus sp944322615
0.00	4	4	S	34156	Avigastranaerophilus sp910583875
0.00	4	4	S	34151	Avigastranaerophilus sp017470245
0.00	3	3	S	34145	Avigastranaerophilus faecigallinarum
0.00	3	3	S	34162	Avigastranaerophilus sp944323535
0.00	3	3	S	34167	Avigastranaerophilus sp944325525
0.00	3	3	S	34146	Avigastranaerophilus sp015152515
0.00	2	2	S	34153	Avigastranaerophilus sp021201175
0.00	2	2	S	34161	Avigastranaerophilus sp944323395
0.00	2	2	S	34164	Avigastranaerophilus sp944323935
0.00	2	2	S	34165	Avigastranaerophilus sp944323945
0.00	2	2	S	34148	Avigastranaerophilus sp017396025
0.00	1	1	S	34158	Avigastranaerophilus sp944322745
0.00	1	1	S	34159	Avigastranaerophilus sp944322895
0.01	124	9	G	28078	Zag111
0.00	21	21	S	113180	Zag111 sp944324845
0.00	12	12	S	113171	Zag111 sp900555325
0.00	10	10	S	113157	Zag111 sp002103105
0.00	7	7	S	113161	Zag111 sp004558955
0.00	6	6	S	113155	Zag111 sp001899395
0.00	6	6	S	113164	Zag111 sp017467605
0.00	5	5	S	113181	Zag111 sp944325085
0.00	5	5	S	113162	Zag111 sp014803505
0.00	4	4	S	113173	Zag111 sp905211505
0.00	4	4	S	113172	Zag111 sp902766105
0.00	3	3	S	113156	Zag111 sp002102825
0.00	3	3	S	113175	Zag111 sp910584405
0.00	3	3	S	113169	Zag111 sp023665935
0.00	3	3	S	113163	Zag111 sp015152555
0.00	3	3	S	113160	Zag111 sp003258735
0.00	3	3	S	113159	Zag111 sp002438405
0.00	3	3	S	113158	Zag111 sp002405805
0.00	2	2	S	113168	Zag111 sp017626055
0.00	2	2	S	113166	Zag111 sp017536545
0.00	2	2	S	113165	Zag111 sp017472545
0.00	2	2	S	113176	Zag111 sp934692295
0.00	2	2	S	113178	Zag111 sp934718135
0.00	1	1	S	113170	Zag111 sp900551965
0.00	1	1	S	113174	Zag111 sp905215335
0.00	1	1	S	113177	Zag111 sp934692625
0.00	1	1	S	113182	Zag111 sp944325095
0.00	82	1	G	26984	UMGS1477
0.00	48	48	S	109650	UMGS1477 sp944322675
0.00	18	18	S	109651	UMGS1477 sp944325065
0.00	6	6	S	109647	UMGS1477 sp900552205
0.00	5	5	S	109648	UMGS1477 sp900553845
0.00	4	4	S	109649	UMGS1477 sp900761525
0.00	78	1	G	26590	UBA6984
0.00	24	24	S	107777	UBA6984 sp017405375
0.00	12	12	S	107779	UBA6984 sp900321735
0.00	8	8	S	107775	UBA6984 sp002450015
0.00	7	7	S	107776	UBA6984 sp003258725
0.00	5	5	S	107783	UBA6984 sp934699705
0.00	4	4	S	107780	UBA6984 sp900550295
0.00	4	4	S	107785	UBA6984 sp934726055
0.00	4	4	S	107786	UBA6984 sp934728585
0.00	3	3	S	107778	UBA6984 sp017512405
0.00	3	3	S	107784	UBA6984 sp934717745
0.00	2	2	S	107774	UBA6984 sp002369055
0.00	1	1	S	107781	UBA6984 sp905235155
0.00	75	5	G	20409	Limenecus
0.00	11	11	S	69039	Limenecus sp944322975
0.00	7	7	S	69042	Limenecus sp944323475
0.00	6	6	S	69038	Limenecus sp944322935
0.00	5	5	S	69033	Limenecus avicola
0.00	4	4	S	69035	Limenecus sp944322545
0.00	4	4	S	69041	Limenecus sp944323275
0.00	3	3	S	69054	Limenecus sp944326555
0.00	3	3	S	69036	Limenecus sp944322725
0.00	3	3	S	69053	Limenecus sp944326545
0.00	3	3	S	69040	Limenecus sp944323115
0.00	3	3	S	69050	Limenecus sp944326115
0.00	3	3	S	69049	Limenecus sp944325885
0.00	3	3	S	69047	Limenecus sp944325575
0.00	2	2	S	69044	Limenecus sp944324245
0.00	2	2	S	69048	Limenecus sp944325595
0.00	2	2	S	69037	Limenecus sp944322855
0.00	2	2	S	69034	Limenecus sp018362895
0.00	1	1	S	69046	Limenecus sp944325565
0.00	1	1	S	69045	Limenecus sp944325555
0.00	1	1	S	69043	Limenecus sp944323685
0.00	1	1	S	69051	Limenecus sp944326515
0.00	58	0	G	26041	UBA2883
0.00	14	14	S	105282	UBA2883 sp902797985
0.00	10	10	S	105278	UBA2883 sp900768915
0.00	10	10	S	105281	UBA2883 sp902783125
0.00	6	6	S	105272	UBA2883 sp002103075
0.00	6	6	S	105276	UBA2883 sp024695725
0.00	3	3	S	105273	UBA2883 sp002481545
0.00	3	3	S	105279	UBA2883 sp902765215
0.00	2	2	S	105274	UBA2883 sp021205645
0.00	2	2	S	105277	UBA2883 sp900313115
0.00	2	2	S	105280	UBA2883 sp902767275
0.00	47	1	G	24606	Scatousia
0.00	12	12	S	95158	Scatousia sp000431315
0.00	6	6	S	95159	Scatousia sp900321895
0.00	5	5	S	95162	Scatousia sp944323725
0.00	4	4	S	95156	Scatousia excrementigallinarum
0.00	4	4	S	95157	Scatousia excrementipullorum
0.00	4	4	S	95160	Scatousia sp900554385
0.00	3	3	S	95164	Scatousia sp944325635
0.00	2	2	S	95165	Scatousia sp944325705
0.00	2	2	S	95166	Scatousia sp944325865
0.00	2	2	S	95167	Scatousia sp944325875
0.00	1	1	S	95161	Scatousia sp944323675
0.00	1	1	S	95163	Scatousia sp944324285
0.00	45	3	G	25638	UBA1221
0.00	5	5	S	103203	UBA1221 sp002350725
0.00	5	5	S	103214	UBA1221 sp944327255
0.00	4	4	S	103202	UBA1221 sp002309425
0.00	4	4	S	103206	UBA1221 sp900770525
0.00	4	4	S	103211	UBA1221 sp944324365
0.00	4	4	S	103213	UBA1221 sp944325075
0.00	3	3	S	103208	UBA1221 sp902761735
0.00	3	3	S	103209	UBA1221 sp902777385
0.00	3	3	S	103212	UBA1221 sp944325045
0.00	2	2	S	103204	UBA1221 sp017542305
0.00	2	2	S	103205	UBA1221 sp900320675
0.00	2	2	S	103210	UBA1221 sp944324035
0.00	1	1	S	103207	UBA1221 sp902760645
0.00	41	3	G	24599	Scatenecus
0.00	6	6	S	95035	Scatenecus sp900554095
0.00	5	5	S	95039	Scatenecus sp944323655
0.00	4	4	S	95033	Scatenecus sp003150395
0.00	4	4	S	95034	Scatenecus sp017559905
0.00	4	4	S	95041	Scatenecus sp944325585
0.00	4	4	S	95043	Scatenecus sp944325615
0.00	3	3	S	95045	Scatenecus sp944326565
0.00	2	2	S	95037	Scatenecus sp944322785
0.00	2	2	S	95044	Scatenecus sp944326525
0.00	1	1	S	95032	Scatenecus faecavium
0.00	1	1	S	95036	Scatenecus sp944322665
0.00	1	1	S	95038	Scatenecus sp944323585
0.00	1	1	S	95040	Scatenecus sp944324225
0.00	31	1	G	10122	CALUVH01
0.00	13	13	S	40961	CALUVH01 sp944324175
0.00	6	6	S	40959	CALUVH01 sp944323875
0.00	4	4	S	40962	CALUVH01 sp944326465
0.00	3	3	S	40958	CALUVH01 sp944323045
0.00	3	3	S	40960	CALUVH01 sp944324165
0.00	1	1	S	40957	CALUVH01 sp944322865
0.00	30	0	G	26674	UBA791
0.00	14	14	S	108288	UBA791 sp934693165
0.00	5	5	S	108284	UBA791 sp002297005
0.00	5	5	S	108287	UBA791 sp902803265
0.00	3	3	S	108285	UBA791 sp017478515
0.00	2	2	S	108286	UBA791 sp902783785
0.00	1	1	S	108289	UBA791 sp934700335
0.00	27	0	G	23357	RUG841
0.00	8	8	S	89919	RUG841 sp017406505
0.00	7	7	S	89922	RUG841 sp900772035
0.00	5	5	S	89923	RUG841 sp902783835
0.00	4	4	S	89925	RUG841 sp934754855
0.00	2	2	S	89921	RUG841 sp900313795
0.00	1	1	S	89920	RUG841 sp024695865
0.00	25	2	G	23910	SIG32
0.00	8	8	S	93038	SIG32 sp015152455
0.00	3	3	S	93042	SIG32 sp944323695
0.00	3	3	S	93044	SIG32 sp944325675
0.00	2	2	S	93040	SIG32 sp944322955
0.00	2	2	S	93045	SIG32 sp944325895
0.00	1	1	S	93039	SIG32 sp944322875
0.00	1	1	S	93043	SIG32 sp944323995
0.00	1	1	S	93047	SIG32 sp944325945
0.00	1	1	S	93048	SIG32 sp944326585
0.00	1	1	S	93049	SIG32 sp944326625
0.00	22	0	G	16454	JAEZOG01
0.00	18	18	S	61988	JAEZOG01 sp023421795
0.00	3	3	S	61989	JAEZOG01 sp023435965
0.00	1	1	S	61987	JAEZOG01 sp023414155
0.00	15	0	G	23305	RUG14219
0.00	14	14	S	89501	RUG14219 sp902796925
0.00	1	1	S	89500	RUG14219 sp022641775
0.00	15	1	G	10120	CALUTH01
0.00	7	7	S	40954	CALUTH01 sp944326425
0.00	2	2	S	40951	CALUTH01 sp944323215
0.00	2	2	S	40952	CALUTH01 sp944323635
0.00	2	2	S	40955	CALUTH01 sp944326905
0.00	1	1	S	40953	CALUTH01 sp944323925
0.00	12	0	G	12819	Gastranaerophilus
0.00	8	8	S	54101	Gastranaerophilus sp944323035
0.00	2	2	S	54099	Gastranaerophilus sp017652265
0.00	1	1	S	54098	Gastranaerophilus phascolarctosicola
0.00	1	1	S	54100	Gastranaerophilus sp023662905
0.00	12	2	G	24854	Spyradomonas
0.00	7	7	S	97241	Spyradomonas sp900547585
0.00	2	2	S	97242	Spyradomonas sp944322685
0.00	1	1	S	97240	Spyradomonas excrementavium
0.00	10	0	G	10118	CALUPY01
0.00	4	4	S	40945	CALUPY01 sp944322755
0.00	3	3	S	40948	CALUPY01 sp944326475
0.00	2	2	S	40946	CALUPY01 sp944323425
0.00	1	1	S	40947	CALUPY01 sp944323735
0.00	7	0	G	16436	JAEZET01
0.00	7	7	S	61961	JAEZET01 sp023433065
0.00	6	0	G	16444	JAEZIX01
0.00	6	6	S	61976	JAEZIX01 sp023415935
0.00	6	0	G	22596	QHMH01
0.00	6	6	S	87072	QHMH01 sp003258795
0.00	4	0	G	22920	RGIG2134
0.00	2	2	S	88276	RGIG2134 sp017409065
0.00	2	2	S	88277	RGIG2134 sp944325625
0.00	3	0	G	17313	JAGOIO01
0.00	3	3	S	63159	JAGOIO01 sp017995595
0.00	3	0	G	10123	CALUVN01
0.00	1	1	S	40963	CALUVN01 sp944322945
0.00	1	1	S	40964	CALUVN01 sp944323595
0.00	1	1	S	40966	CALUVN01 sp944324235
0.00	3	0	G	10119	CALURL01
0.00	2	2	S	40949	CALURL01 sp944323155
0.00	1	1	S	40950	CALURL01 sp944326915
0.00	3	0	G	22966	RGIG3525
0.00	3	3	S	88395	RGIG3525 sp017444705
0.00	3	0	G	22932	RGIG2479
0.00	3	3	S	88293	RGIG2479 sp017433195
0.00	2	0	G	9548	CAIPUE01
0.00	2	2	S	39923	CAIPUE01 sp903868125
0.00	2	0	G	23070	RGIG6874
0.00	2	2	S	88676	RGIG6874 sp017541465
0.00	2	0	G	19598	JAKSUT01
0.00	2	2	S	66346	JAKSUT01 sp024408705
0.00	2	0	G	16407	JAEYQN01
0.00	2	2	S	61921	JAEYQN01 sp023409995
0.00	1	0	G	26835	UBA947
0.00	1	1	S	108956	UBA947 sp002293275
0.00	1	0	G	16377	JAEWYI01
0.00	1	1	S	61879	JAEWYI01 sp023395735
0.02	417	1	F	7111	UBA9971
0.02	398	0	G	19506	JAKLDH01
0.02	398	398	S	66246	JAKLDH01 sp022703625
0.00	13	0	G	26910	UBA9971
0.00	9	9	S	109391	UBA9971 sp003499955
0.00	4	4	S	109390	UBA9971 sp001784535
0.00	3	0	G	12757	GWF2-37-15
0.00	3	3	S	53789	GWF2-37-15 sp001784565
0.00	2	0	G	11329	DYOT01
0.00	2	2	S	46694	DYOT01 sp020720345
0.01	222	0	F	6025	RUG14156
0.01	132	4	G	23300	RUG14156
0.00	22	22	S	89463	RUG14156 sp017475485
0.00	9	9	S	89480	RUG14156 sp944325165
0.00	7	7	S	89470	RUG14156 sp934675695
0.00	7	7	S	89481	RUG14156 sp944325185
0.00	6	6	S	89476	RUG14156 sp944324475
0.00	6	6	S	89472	RUG14156 sp934700385
0.00	6	6	S	89479	RUG14156 sp944324945
0.00	5	5	S	89465	RUG14156 sp902796305
0.00	5	5	S	89467	RUG14156 sp910577635
0.00	5	5	S	89482	RUG14156 sp944325315
0.00	5	5	S	89462	RUG14156 sp017461425
0.00	5	5	S	89471	RUG14156 sp934692665
0.00	5	5	S	89477	RUG14156 sp944324485
0.00	4	4	S	89461	RUG14156 sp017415185
0.00	4	4	S	89473	RUG14156 sp944323195
0.00	4	4	S	89478	RUG14156 sp944324915
0.00	3	3	S	89459	RUG14156 sp015152565
0.00	3	3	S	89486	RUG14156 sp944327245
0.00	3	3	S	89468	RUG14156 sp934667125
0.00	2	2	S	89475	RUG14156 sp944324455
0.00	2	2	S	89474	RUG14156 sp944324445
0.00	2	2	S	89466	RUG14156 sp902796515
0.00	2	2	S	89483	RUG14156 sp944325655
0.00	2	2	S	89485	RUG14156 sp944327225
0.00	1	1	S	89469	RUG14156 sp934675685
0.00	1	1	S	89464	RUG14156 sp017560095
0.00	1	1	S	89484	RUG14156 sp944326675
0.00	1	1	S	89460	RUG14156 sp017402995
0.00	30	0	G	20661	MGBC122484
0.00	10	10	S	70613	MGBC122484 sp910583725
0.00	3	3	S	70611	MGBC122484 sp910577515
0.00	3	3	S	70612	MGBC122484 sp910578465
0.00	3	3	S	70616	MGBC122484 sp910587175
0.00	3	3	S	70618	MGBC122484 sp910587375
0.00	2	2	S	70610	MGBC122484 sp910577395
0.00	2	2	S	70615	MGBC122484 sp910587055
0.00	2	2	S	70617	MGBC122484 sp910587245
0.00	1	1	S	70614	MGBC122484 sp910586855
0.00	1	1	S	70619	MGBC122484 sp910587815
0.00	28	2	G	12807	Galligastranaerophilus_A
0.00	7	7	S	53956	Galligastranaerophilus_A intestinigallinarum
0.00	5	5	S	53961	Galligastranaerophilus_A sp944325155
0.00	4	4	S	53960	Galligastranaerophilus_A sp944325145
0.00	4	4	S	53962	Galligastranaerophilus_A sp944325175
0.00	2	2	S	53957	Galligastranaerophilus_A sp021202305
0.00	2	2	S	53958	Galligastranaerophilus_A sp905234865
0.00	1	1	S	53955	Galligastranaerophilus_A gallistercoris
0.00	1	1	S	53959	Galligastranaerophilus_A sp944324425
0.00	22	5	G	12806	Galligastranaerophilus
0.00	4	4	S	53952	Galligastranaerophilus sp944325105
0.00	3	3	S	53948	Galligastranaerophilus sp944324865
0.00	3	3	S	53953	Galligastranaerophilus sp944325115
0.00	2	2	S	53951	Galligastranaerophilus sp944324905
0.00	2	2	S	53954	Galligastranaerophilus sp944325665
0.00	1	1	S	53944	Galligastranaerophilus intestinavium
0.00	1	1	S	53947	Galligastranaerophilus sp944324405
0.00	1	1	S	53950	Galligastranaerophilus sp944324895
0.00	6	0	G	23905	SIG30
0.00	6	6	S	93021	SIG30 sp015152475
0.00	4	0	G	22902	RGIG1918
0.00	3	3	S	88198	RGIG1918 sp017396695
0.00	1	1	S	88199	RGIG1918 sp017505585
0.00	9	0	F	7091	UBA9579
0.00	9	0	G	26847	UBA9579
0.00	7	7	S	109089	UBA9579 sp001784615
0.00	2	2	S	109090	UBA9579 sp003499585
0.00	4	0	F	3154	CAJFVJ01
0.00	2	0	G	8065	Adamsella
0.00	2	2	S	30889	Adamsella avium
0.00	2	0	G	16360	JAEWLZ01
0.00	2	2	S	61854	JAEWLZ01 sp023457295
0.00	3	0	F	5165	JAILCC01
0.00	3	0	G	18466	JAILCC01
0.00	3	3	S	64630	JAILCC01 sp024408745
0.01	267	0	O	1900	Obscuribacterales
0.01	257	2	F	5741	Obscuribacteraceae
0.00	77	0	G	16154	JADYXR01
0.00	64	64	S	61547	JADYXR01 sp021772095
0.00	7	7	S	61545	JADYXR01 sp019637435
0.00	6	6	S	61546	JADYXR01 sp019746975
0.00	38	0	G	21670	PALSA-1081
0.00	20	20	S	78618	PALSA-1081 sp018266255
0.00	7	7	S	78615	PALSA-1081 sp003151275
0.00	6	6	S	78617	PALSA-1081 sp003963305
0.00	5	5	S	78616	PALSA-1081 sp003153555
0.00	20	1	G	21551	Obscuribacter
0.00	8	8	S	77858	Obscuribacter phosphatis
0.00	4	4	S	77859	Obscuribacter sp016212515
0.00	4	4	S	77861	Obscuribacter sp016718315
0.00	2	2	S	77862	Obscuribacter sp019745415
0.00	1	1	S	77860	Obscuribacter sp016712465
0.00	19	0	G	12783	Ga0077546
0.00	10	10	S	53873	Ga0077546 sp021732025
0.00	7	7	S	53872	Ga0077546 sp018062085
0.00	2	2	S	53875	Ga0077546 sp913063055
0.00	14	0	G	22618	QKMZ01
0.00	4	4	S	87111	QKMZ01 sp013997645
0.00	3	3	S	87113	QKMZ01 sp019745505
0.00	2	2	S	87112	QKMZ01 sp014380105
0.00	2	2	S	87114	QKMZ01 sp020853845
0.00	2	2	S	87115	QKMZ01 sp020854255
0.00	1	1	S	87109	QKMZ01 sp012965515
0.00	10	0	G	16155	JADYXS01
0.00	10	10	S	61548	JADYXS01 sp021772155
0.00	9	0	G	19456	JAKFUT01
0.00	6	6	S	66183	JAKFUT01 sp019752635
0.00	3	3	S	66184	JAKFUT01 sp021732565
0.00	7	0	G	22830	REEB67
0.00	5	5	S	87836	REEB67 sp018971775
0.00	2	2	S	87835	REEB67 sp018266215
0.00	6	0	G	23690	SBAT01
0.00	3	3	S	92473	SBAT01 sp005240105
0.00	2	2	S	92475	SBAT01 sp021732245
0.00	1	1	S	92474	SBAT01 sp019744775
0.00	5	0	G	21849	PSRH01
0.00	5	5	S	79124	PSRH01 sp003175915
0.00	5	0	G	9825	CAJCIF01
0.00	5	5	S	40504	CAJCIF01 sp903970355
0.00	5	0	G	17584	JAGVKG01
0.00	5	5	S	63496	JAGVKG01 sp020050685
0.00	4	0	G	16059	JADJWK01
0.00	2	2	S	61382	JADJWK01 sp016716405
0.00	2	2	S	61383	JADJWK01 sp020431945
0.00	4	0	G	23175	RI-106
0.00	3	3	S	88950	RI-106 sp016124935
0.00	1	1	S	88951	RI-106 sp020634035
0.00	4	0	G	18837	JAJPJO01
0.00	4	4	S	65123	JAJPJO01 sp021324135
0.00	4	0	G	18438	JAIEPM01
0.00	2	2	S	64591	JAIEPM01 sp019747875
0.00	2	2	S	64593	JAIEPM01 sp021732085
0.00	3	0	G	17595	JAGVLS01
0.00	3	3	S	63514	JAGVLS01 sp020054205
0.00	3	0	G	17966	JAHFBI01
0.00	3	3	S	64030	JAHFBI01 sp023250095
0.00	3	0	G	8517	Aved-18
0.00	3	3	S	34102	Aved-18 sp016699165
0.00	3	0	G	14196	JABDBL01
0.00	3	3	S	58678	JABDBL01 sp013288645
0.00	3	0	G	9823	CAJCHQ01
0.00	3	3	S	40502	CAJCHQ01 sp903970295
0.00	2	0	G	18436	JAIEOQ01
0.00	2	2	S	64589	JAIEOQ01 sp019750335
0.00	2	0	G	17582	JAGVKB01
0.00	2	2	S	63494	JAGVKB01 sp020050835
0.00	2	0	G	9444	CAILLX01
0.00	2	2	S	39707	CAILLX01 sp903835185
0.00	1	0	G	18805	JAJPGY01
0.00	1	1	S	65086	JAJPGY01 sp021325555
0.00	1	0	G	16985	JAFKGK01
0.00	1	1	S	62657	JAFKGK01 sp017307165
0.00	1	0	G	15485	JACQVM01
0.00	1	1	S	60538	JACQVM01 sp016209785
0.00	10	0	F	5321	JAKAZS01
0.00	10	0	G	19402	JAKAZS01
0.00	5	5	S	66108	JAKAZS01 sp021785395
0.00	5	5	S	66109	JAKAZS01 sp021815785
0.00	87	0	O	773	2-02-FULL-35-15
0.00	87	0	F	2602	2-02-FULL-35-15
0.00	34	0	G	14934	JACOTS01
0.00	34	34	S	59847	JACOTS01 sp016178265
0.00	27	0	G	7547	2-02-FULL-35-15
0.00	18	18	S	28478	2-02-FULL-35-15 sp001784585
0.00	6	6	S	28480	2-02-FULL-35-15 sp023250205
0.00	3	3	S	28479	2-02-FULL-35-15 sp023250195
0.00	9	0	G	17965	JAHFBD01
0.00	5	5	S	64028	JAHFBD01 sp023250155
0.00	4	4	S	64029	JAHFBD01 sp023250175
0.00	4	0	G	7546	2-02-FULL-34-12
0.00	4	4	S	28477	2-02-FULL-34-12 sp001784555
0.00	4	0	G	15193	JACPSL01
0.00	4	4	S	60184	JACPSL01 sp016193285
0.00	4	0	G	15261	JACQBQ01
0.00	4	4	S	60268	JACQBQ01 sp016201905
0.00	4	0	G	24260	SSGW-16
0.00	4	4	S	93836	SSGW-16 sp004769085
0.00	1	0	G	17587	JAGVKQ01
0.00	1	1	S	63503	JAGVKQ01 sp020050435
0.00	21	0	O	1798	LMEP-6097
0.00	21	0	F	5489	LMEP-6097
0.00	11	0	G	11047	DT-14
0.00	8	8	S	46187	DT-14 sp013216135
0.00	3	3	S	46188	DT-14 sp022447685
0.00	6	1	G	20275	LMEP-6097
0.00	4	4	S	67844	LMEP-6097 sp018970325
0.00	1	1	S	67843	LMEP-6097 sp009924885
0.00	2	0	G	18984	JAJTHA01
0.00	2	2	S	65312	JAJTHA01 sp021299565
0.00	1	0	G	9774	CAIYXB01
0.00	1	1	S	40399	CAIYXB01 sp903930015
0.00	1	0	G	14362	JABHOV01
0.00	1	1	S	58985	JABHOV01 sp018695135
0.00	14	0	O	1036	Caenarcaniphilales
0.00	14	0	F	3272	Caenarcanaceae
0.00	8	0	G	10499	Caenarcanum
0.00	8	8	S	41859	Caenarcanum bioreactoricola
0.00	4	0	G	13705	JAAFJH01
0.00	4	4	S	57893	JAAFJH01 sp013298875
0.00	2	0	G	20274	LMEP-10873
0.00	2	2	S	67841	LMEP-10873 sp005110395
0.00	14	0	O	2511	Vampirovibrionales
0.00	12	0	F	7210	Vampirovibrionaceae
0.00	9	1	G	27369	Vampirovibrio
0.00	3	3	S	110822	Vampirovibrio sp021323475
0.00	2	2	S	110821	Vampirovibrio chlorellavorus_D
0.00	1	1	S	110819	Vampirovibrio chlorellavorus_A
0.00	1	1	S	110820	Vampirovibrio chlorellavorus_B
0.00	1	1	S	110823	Vampirovibrio sp902168245
0.00	3	0	G	18328	JAHQWC01
0.00	3	3	S	64467	JAHQWC01 sp019634025
0.00	2	0	F	4966	JAGQHJ01
0.00	2	0	G	17400	JAGQHJ01
0.00	2	2	S	63284	JAGQHJ01 sp020431915
0.00	89	0	C	624	Sericytochromatia
0.00	81	0	O	2428	UBA7694
0.00	55	0	F	4404	JACMQJ01
0.00	55	0	G	14896	JACMQJ01
0.00	55	55	S	59786	JACMQJ01 sp014377055
0.00	26	0	F	6995	UBA7694
0.00	17	0	G	12582	GCA-2770975
0.00	10	10	S	53413	GCA-2770975 sp002783405
0.00	7	7	S	53414	GCA-2770975 sp018780035
0.00	7	0	G	9982	CAJYHH01
0.00	7	7	S	40750	CAJYHH01 sp913773825
0.00	1	0	G	15751	JACYMC01
0.00	1	1	S	60943	JACYMC01 sp015272195
0.00	1	0	G	26654	UBA7694
0.00	1	1	S	108203	UBA7694 sp002482705
0.00	8	0	O	2053	S15B-MN24
0.00	6	0	F	7172	VGJW01
0.00	3	0	G	27190	VGJY01
0.00	3	3	S	110478	VGJY01 sp016867235
0.00	2	0	G	19026	JAJXWQ01
0.00	2	2	S	65361	JAJXWQ01 sp021781555
0.00	1	0	G	15472	JACQUT01
0.00	1	1	S	60524	JACQUT01 sp016267585
0.00	1	0	F	6838	UBA4093
0.00	1	0	G	17157	JAGIBK01
0.00	1	1	S	62942	JAGIBK01 sp017744355
0.00	1	0	F	7044	UBA8530
0.00	1	0	G	26750	UBA8530
0.00	1	1	S	108558	UBA8530 sp003503675
0.41	10201	121	P	170	Spirochaetota
0.33	8143	13	C	629	Spirochaetia
0.21	5213	0	O	2170	Sphaerochaetales
0.21	5213	1	F	6369	Sphaerochaetaceae
0.20	5006	0	G	23367	RZYO01
0.20	4982	4982	S	89942	RZYO01 sp016649775
0.00	11	11	S	89941	RZYO01 sp009930325
0.00	10	10	S	89944	RZYO01 sp023231265
0.00	3	3	S	89943	RZYO01 sp022482625
0.00	92	6	G	21645	Ornithospirochaeta
0.00	14	14	S	78502	Ornithospirochaeta stercorigallinarum
0.00	14	14	S	78484	Ornithospirochaeta sp944389105
0.00	11	11	S	78466	Ornithospirochaeta sp002406055
0.00	10	10	S	78490	Ornithospirochaeta sp944389505
0.00	8	8	S	78467	Ornithospirochaeta sp002452215
0.00	4	4	S	78468	Ornithospirochaeta sp016302165
0.00	3	3	S	78488	Ornithospirochaeta sp944389275
0.00	3	3	S	78472	Ornithospirochaeta sp022785155
0.00	2	2	S	78469	Ornithospirochaeta sp017629575
0.00	2	2	S	78486	Ornithospirochaeta sp944389145
0.00	2	2	S	78476	Ornithospirochaeta sp934276695
0.00	2	2	S	78475	Ornithospirochaeta sp934276485
0.00	2	2	S	78474	Ornithospirochaeta sp934271365
0.00	1	1	S	78495	Ornithospirochaeta sp944392705
0.00	1	1	S	78491	Ornithospirochaeta sp944389975
0.00	1	1	S	78470	Ornithospirochaeta sp022771185
0.00	1	1	S	78489	Ornithospirochaeta sp944389295
0.00	1	1	S	78471	Ornithospirochaeta sp022784805
0.00	1	1	S	78487	Ornithospirochaeta sp944389155
0.00	1	1	S	78483	Ornithospirochaeta sp944389085
0.00	1	1	S	78482	Ornithospirochaeta sp944389075
0.00	1	1	S	78465	Ornithospirochaeta avicola
0.00	52	2	G	24790	Sphaerochaeta
0.00	16	16	S	96267	Sphaerochaeta sp016342655
0.00	5	5	S	96257	Sphaerochaeta sp002432715
0.00	4	4	S	96269	Sphaerochaeta sp018399495
0.00	4	4	S	96256	Sphaerochaeta sp001604325
0.00	4	4	S	96268	Sphaerochaeta sp016406725
0.00	2	2	S	96251	Sphaerochaeta globosa
0.00	2	2	S	96253	Sphaerochaeta pleomorpha
0.00	2	2	S	96254	Sphaerochaeta sp001603105
0.00	2	2	S	96259	Sphaerochaeta sp003446545
0.00	2	2	S	96263	Sphaerochaeta sp012519115
0.00	1	1	S	96261	Sphaerochaeta sp009930195
0.00	1	1	S	96270	Sphaerochaeta sp020054965
0.00	1	1	S	96266	Sphaerochaeta sp012838275
0.00	1	1	S	96250	Sphaerochaeta associata
0.00	1	1	S	96258	Sphaerochaeta sp003247345
0.00	1	1	S	96255	Sphaerochaeta sp001603115
0.00	1	1	S	96252	Sphaerochaeta halotolerans
0.00	18	3	G	26884	UBA9732
0.00	3	3	S	109273	UBA9732 sp902781545
0.00	2	2	S	109265	UBA9732 sp017470995
0.00	2	2	S	109267	UBA9732 sp017614625
0.00	2	2	S	109271	UBA9732 sp024405015
0.00	2	2	S	109275	UBA9732 sp934277975
0.00	1	1	S	109263	UBA9732 sp001940825
0.00	1	1	S	109269	UBA9732 sp017632495
0.00	1	1	S	109270	UBA9732 sp017962865
0.00	1	1	S	109274	UBA9732 sp902796335
0.00	13	2	G	9120	Bullifex
0.00	3	3	S	37393	Bullifex sp024698005
0.00	2	2	S	37396	Bullifex sp944390025
0.00	2	2	S	37399	Bullifex sp944392695
0.00	1	1	S	37388	Bullifex porci
0.00	1	1	S	37391	Bullifex sp017478205
0.00	1	1	S	37392	Bullifex sp022788185
0.00	1	1	S	37400	Bullifex sp944393005
0.00	7	0	G	13891	JAAYDK01
0.00	7	7	S	58208	JAAYDK01 sp012523305
0.00	7	0	G	26748	UBA8525
0.00	4	4	S	108551	UBA8525 sp002839335
0.00	3	3	S	108553	UBA8525 sp018433865
0.00	5	0	G	23677	SABI01
0.00	4	4	S	92418	SABI01 sp009929055
0.00	1	1	S	92419	SABI01 sp016938475
0.00	3	0	G	25691	UBA1265
0.00	1	1	S	103477	UBA1265 sp002308475
0.00	1	1	S	103478	UBA1265 sp024684115
0.00	1	1	S	103480	UBA1265 sp905236385
0.00	2	0	G	26441	UBA6084
0.00	2	2	S	107264	UBA6084 sp002428625
0.00	2	0	G	23230	RUG023
0.00	1	1	S	89060	RUG023 sp900315435
0.00	1	1	S	89061	RUG023 sp905215015
0.00	1	0	G	26890	UBA9848
0.00	1	1	S	109298	UBA9848 sp902797395
0.00	1	0	G	23318	RUG14846
0.00	1	1	S	89545	RUG14846 sp902803145
0.00	1	0	G	19587	JAKSPF01
0.00	1	1	S	66334	JAKSPF01 sp024405065
0.00	1	0	G	13906	JAAYFO01
0.00	1	1	S	58230	JAAYFO01 sp017614375
0.00	1	0	G	11185	DUOJ01
0.00	1	1	S	46505	DUOJ01 sp012838895
0.06	1534	0	O	2251	Treponematales
0.06	1380	9	F	6517	Treponemataceae
0.05	1137	53	G	25363	Treponema_D
0.01	305	305	S	101639	Treponema_D sp017392945
0.00	59	59	S	101679	Treponema_D sp017940005
0.00	28	28	S	101561	Treponema_D bryantii_A
0.00	26	26	S	101741	Treponema_D sp900767955
0.00	20	20	S	101570	Treponema_D peruense
0.00	17	17	S	101737	Treponema_D sp900316905
0.00	17	17	S	101596	Treponema_D sp002395155
0.00	13	13	S	101713	Treponema_D sp024402635
0.00	12	12	S	101587	Treponema_D sp002373205
0.00	11	11	S	101727	Treponema_D sp024693715
0.00	11	11	S	101628	Treponema_D sp016293915
0.00	11	11	S	101569	Treponema_D pectinovorum
0.00	9	9	S	101595	Treponema_D sp002394685
0.00	9	9	S	101702	Treponema_D sp022768865
0.00	8	8	S	101773	Treponema_D sp934718065
0.00	8	8	S	101729	Treponema_D sp024695475
0.00	8	8	S	101680	Treponema_D sp017940255
0.00	7	7	S	101619	Treponema_D sp016286535
0.00	7	7	S	101636	Treponema_D sp017381365
0.00	7	7	S	101778	Treponema_D succinifaciens
0.00	7	7	S	101691	Treponema_D sp018385315
0.00	7	7	S	101604	Treponema_D sp002478955
0.00	7	7	S	101665	Treponema_D sp017553635
0.00	7	7	S	101629	Treponema_D sp016294035
0.00	7	7	S	101724	Treponema_D sp024691105
0.00	7	7	S	101671	Treponema_D sp017617145
0.00	6	6	S	101564	Treponema_D bryantii_D
0.00	6	6	S	101571	Treponema_D porcinum
0.00	6	6	S	101605	Treponema_D sp003447785
0.00	6	6	S	101610	Treponema_D sp014334335
0.00	6	6	S	101625	Treponema_D sp016293005
0.00	6	6	S	101662	Treponema_D sp017550685
0.00	6	6	S	101614	Treponema_D sp016281495
0.00	6	6	S	101579	Treponema_D sp002309195
0.00	6	6	S	101578	Treponema_D sp002296965
0.00	6	6	S	101714	Treponema_D sp024402655
0.00	5	5	S	101627	Treponema_D sp016293645
0.00	5	5	S	101733	Treponema_D sp024697295
0.00	5	5	S	101616	Treponema_D sp016282835
0.00	5	5	S	101624	Treponema_D sp016292805
0.00	5	5	S	101766	Treponema_D sp905236315
0.00	5	5	S	101602	Treponema_D sp002449305
0.00	5	5	S	101573	Treponema_D ruminis
0.00	5	5	S	101655	Treponema_D sp017476165
0.00	5	5	S	101592	Treponema_D sp002393835
0.00	5	5	S	101562	Treponema_D bryantii_B
0.00	5	5	S	101750	Treponema_D sp902773215
0.00	5	5	S	101585	Treponema_D sp002368605
0.00	5	5	S	101584	Treponema_D sp002350445
0.00	5	5	S	101652	Treponema_D sp017469785
0.00	5	5	S	101580	Treponema_D sp002309305
0.00	4	4	S	101705	Treponema_D sp024400915
0.00	4	4	S	101634	Treponema_D sp016297415
0.00	4	4	S	101654	Treponema_D sp017470605
0.00	4	4	S	101661	Treponema_D sp017548565
0.00	4	4	S	101663	Treponema_D sp017551545
0.00	4	4	S	101672	Treponema_D sp017619795
0.00	4	4	S	101685	Treponema_D sp017963165
0.00	4	4	S	101563	Treponema_D bryantii_C
0.00	4	4	S	101657	Treponema_D sp017521105
0.00	4	4	S	101635	Treponema_D sp016297805
0.00	4	4	S	101594	Treponema_D sp002394465
0.00	4	4	S	101765	Treponema_D sp905233535
0.00	4	4	S	101759	Treponema_D sp902797305
0.00	4	4	S	101755	Treponema_D sp902789325
0.00	4	4	S	101753	Treponema_D sp902783245
0.00	4	4	S	101746	Treponema_D sp902766125
0.00	4	4	S	101743	Treponema_D sp900769975
0.00	4	4	S	101709	Treponema_D sp024402535
0.00	4	4	S	101742	Treponema_D sp900769325
0.00	4	4	S	101740	Treponema_D sp900541945
0.00	4	4	S	101620	Treponema_D sp016287815
0.00	4	4	S	101712	Treponema_D sp024402615
0.00	3	3	S	101678	Treponema_D sp017938365
0.00	3	3	S	101708	Treponema_D sp024402505
0.00	3	3	S	101764	Treponema_D sp902803735
0.00	3	3	S	101762	Treponema_D sp902802305
0.00	3	3	S	101754	Treponema_D sp902785455
0.00	3	3	S	101718	Treponema_D sp024681195
0.00	3	3	S	101752	Treponema_D sp902783155
0.00	3	3	S	101666	Treponema_D sp017613485
0.00	3	3	S	101669	Treponema_D sp017616165
0.00	3	3	S	101751	Treponema_D sp902778325
0.00	3	3	S	101704	Treponema_D sp023231445
0.00	3	3	S	101735	Treponema_D sp024699205
0.00	3	3	S	101745	Treponema_D sp900770075
0.00	3	3	S	101744	Treponema_D sp900769985
0.00	3	3	S	101684	Treponema_D sp017962965
0.00	3	3	S	101719	Treponema_D sp024682655
0.00	3	3	S	101726	Treponema_D sp024693045
0.00	3	3	S	101779	Treponema_D zioleckii
0.00	3	3	S	101693	Treponema_D sp018385415
0.00	3	3	S	101703	Treponema_D sp022773305
0.00	3	3	S	101738	Treponema_D sp900317625
0.00	3	3	S	101777	Treponema_D sp945877425
0.00	3	3	S	101694	Treponema_D sp021442965
0.00	3	3	S	101698	Treponema_D sp022510905
0.00	3	3	S	101640	Treponema_D sp017395545
0.00	3	3	S	101622	Treponema_D sp016290335
0.00	3	3	S	101568	Treponema_D parvum_A
0.00	3	3	S	101645	Treponema_D sp017449265
0.00	3	3	S	101593	Treponema_D sp002393865
0.00	3	3	S	101647	Treponema_D sp017450535
0.00	3	3	S	101648	Treponema_D sp017450845
0.00	3	3	S	101650	Treponema_D sp017464425
0.00	3	3	S	101611	Treponema_D sp014803985
0.00	2	2	S	101747	Treponema_D sp902766345
0.00	2	2	S	101590	Treponema_D sp002392275
0.00	2	2	S	101606	Treponema_D sp003455655
0.00	2	2	S	101699	Treponema_D sp022510925
0.00	2	2	S	101588	Treponema_D sp002373325
0.00	2	2	S	101633	Treponema_D sp016297405
0.00	2	2	S	101701	Treponema_D sp022768685
0.00	2	2	S	101586	Treponema_D sp002369025
0.00	2	2	S	101599	Treponema_D sp002404895
0.00	2	2	S	101739	Treponema_D sp900319625
0.00	2	2	S	101600	Treponema_D sp002437725
0.00	2	2	S	101583	Treponema_D sp002319875
0.00	2	2	S	101621	Treponema_D sp016288205
0.00	2	2	S	101736	Treponema_D sp024699235
0.00	2	2	S	101582	Treponema_D sp002315375
0.00	2	2	S	101731	Treponema_D sp024696155
0.00	2	2	S	101607	Treponema_D sp004554075
0.00	2	2	S	101716	Treponema_D sp024402695
0.00	2	2	S	101717	Treponema_D sp024680155
0.00	2	2	S	101728	Treponema_D sp024693915
0.00	2	2	S	101612	Treponema_D sp014804005
0.00	2	2	S	101720	Treponema_D sp024683675
0.00	2	2	S	101721	Treponema_D sp024687165
0.00	2	2	S	101722	Treponema_D sp024689365
0.00	2	2	S	101608	Treponema_D sp012513125
0.00	2	2	S	101725	Treponema_D sp024691265
0.00	2	2	S	101572	Treponema_D rectale
0.00	2	2	S	101656	Treponema_D sp017484285
0.00	2	2	S	101560	Treponema_D berlinense
0.00	2	2	S	101565	Treponema_D buccale
0.00	2	2	S	101772	Treponema_D sp934699065
0.00	2	2	S	101667	Treponema_D sp017614295
0.00	2	2	S	101670	Treponema_D sp017617115
0.00	2	2	S	101646	Treponema_D sp017449285
0.00	2	2	S	101673	Treponema_D sp017622055
0.00	2	2	S	101769	Treponema_D sp910584475
0.00	2	2	S	101763	Treponema_D sp902803415
0.00	2	2	S	101643	Treponema_D sp017430385
0.00	2	2	S	101690	Treponema_D sp018384055
0.00	2	2	S	101688	Treponema_D sp018064905
0.00	2	2	S	101760	Treponema_D sp902799665
0.00	1	1	S	101758	Treponema_D sp902797055
0.00	1	1	S	101581	Treponema_D sp002314445
0.00	1	1	S	101566	Treponema_D paredis
0.00	1	1	S	101774	Treponema_D sp934725225
0.00	1	1	S	101567	Treponema_D parvum
0.00	1	1	S	101577	Treponema_D sp000619925
0.00	1	1	S	101757	Treponema_D sp902796985
0.00	1	1	S	101770	Treponema_D sp934667505
0.00	1	1	S	101591	Treponema_D sp002392405
0.00	1	1	S	101761	Treponema_D sp902799965
0.00	1	1	S	101576	Treponema_D sp000260795
0.00	1	1	S	101732	Treponema_D sp024696245
0.00	1	1	S	101603	Treponema_D sp002477955
0.00	1	1	S	101767	Treponema_D sp905236465
0.00	1	1	S	101658	Treponema_D sp017525605
0.00	1	1	S	101597	Treponema_D sp002396325
0.00	1	1	S	101601	Treponema_D sp002448445
0.00	1	1	S	101598	Treponema_D sp002399405
0.00	1	1	S	101575	Treponema_D socranskii
0.00	1	1	S	101609	Treponema_D sp014334325
0.00	1	1	S	101681	Treponema_D sp017960765
0.00	1	1	S	101642	Treponema_D sp017421145
0.00	1	1	S	101683	Treponema_D sp017962415
0.00	1	1	S	101644	Treponema_D sp017446265
0.00	1	1	S	101686	Treponema_D sp018064525
0.00	1	1	S	101687	Treponema_D sp018064785
0.00	1	1	S	101677	Treponema_D sp017935745
0.00	1	1	S	101638	Treponema_D sp017390125
0.00	1	1	S	101637	Treponema_D sp017386165
0.00	1	1	S	101695	Treponema_D sp022510845
0.00	1	1	S	101675	Treponema_D sp017651065
0.00	1	1	S	101674	Treponema_D sp017645785
0.00	1	1	S	101668	Treponema_D sp017614655
0.00	1	1	S	101697	Treponema_D sp022510885
0.00	1	1	S	101700	Treponema_D sp022640795
0.00	1	1	S	101630	Treponema_D sp016296205
0.00	1	1	S	101631	Treponema_D sp016296575
0.00	1	1	S	101626	Treponema_D sp016293495
0.00	1	1	S	101660	Treponema_D sp017544745
0.00	1	1	S	101706	Treponema_D sp024400955
0.00	1	1	S	101664	Treponema_D sp017551705
0.00	1	1	S	101710	Treponema_D sp024402565
0.00	1	1	S	101711	Treponema_D sp024402595
0.00	1	1	S	101615	Treponema_D sp016282455
0.00	1	1	S	101617	Treponema_D sp016283615
0.00	55	11	G	25361	Treponema_B
0.00	15	15	S	101546	Treponema_B denticola
0.00	6	6	S	101550	Treponema_B pedis
0.00	5	5	S	101554	Treponema_B sp024181385
0.00	4	4	S	101547	Treponema_B denticola_A
0.00	4	4	S	101551	Treponema_B putidum
0.00	3	3	S	101552	Treponema_B sp024181225
0.00	3	3	S	101553	Treponema_B sp024181285
0.00	3	3	S	101555	Treponema_B sp905372205
0.00	1	1	S	101549	Treponema_B denticola_C
0.00	35	3	G	25364	Treponema_F
0.00	10	10	S	101786	Treponema_F sp017623685
0.00	6	6	S	101784	Treponema_F sp017622135
0.00	4	4	S	101781	Treponema_F excrementipullorum
0.00	4	4	S	101788	Treponema_F sp017646305
0.00	3	3	S	101789	Treponema_F sp017936345
0.00	2	2	S	101783	Treponema_F sp017549025
0.00	1	1	S	101780	Treponema_F brennaborense
0.00	1	1	S	101782	Treponema_F sp016294105
0.00	1	1	S	101790	Treponema_F sp944389965
0.00	30	4	G	25360	Treponema
0.00	9	9	S	101545	Treponema vincentii
0.00	7	7	S	101539	Treponema phagedenis
0.00	5	5	S	101542	Treponema sp018336815
0.00	2	2	S	101538	Treponema pallidum
0.00	2	2	S	101541	Treponema sp010365865
0.00	1	1	S	101540	Treponema sp000775995
0.00	26	0	G	25656	UBA1240
0.00	7	7	S	103288	UBA1240 sp017614995
0.00	5	5	S	103290	UBA1240 sp024402495
0.00	4	4	S	103291	UBA1240 sp902797925
0.00	3	3	S	103284	UBA1240 sp001603145
0.00	3	3	S	103289	UBA1240 sp024402455
0.00	2	2	S	103286	UBA1240 sp012519415
0.00	1	1	S	103285	UBA1240 sp002308875
0.00	1	1	S	103287	UBA1240 sp016285185
0.00	21	1	G	24823	Spiro-10
0.00	16	16	S	97013	Spiro-10 sp003246335
0.00	3	3	S	97010	Spiro-10 sp001604385
0.00	1	1	S	97017	Spiro-10 sp016929605
0.00	18	0	G	25362	Treponema_C
0.00	13	13	S	101557	Treponema_C lecithinolyticum
0.00	5	5	S	101559	Treponema_C sp905372025
0.00	14	0	G	14105	JAAZLA01
0.00	10	10	S	58533	JAAZLA01 sp023398165
0.00	3	3	S	58532	JAAZLA01 sp022704725
0.00	1	1	S	58531	JAAZLA01 sp012799545
0.00	13	0	G	22887	RGIG1711
0.00	7	7	S	88150	RGIG1711 sp017416145
0.00	3	3	S	88155	RGIG1711 sp024680915
0.00	2	2	S	88156	RGIG1711 sp024685655
0.00	1	1	S	88153	RGIG1711 sp024402435
0.00	9	0	G	10322	CETP13
0.00	9	9	S	41276	CETP13 sp001885315
0.00	5	0	G	23130	RGIG9060
0.00	5	5	S	88845	RGIG9060 sp017936665
0.00	2	0	G	12814	Gallitreponema
0.00	2	2	S	54088	Gallitreponema excrementavium
0.00	2	0	G	9104	Brucepastera
0.00	2	2	S	37209	Brucepastera parasyntrophica
0.00	1	0	G	13962	JAAYNH01
0.00	1	1	S	58323	JAAYNH01 sp012520945
0.00	1	0	G	12577	GCA-2749205
0.00	1	1	S	53400	GCA-2749205 sp017453745
0.00	1	0	G	11247	DXHG01
0.00	1	1	S	46603	DXHG01 sp944389415
0.00	1	0	G	11187	DUOS01
0.00	1	1	S	46509	DUOS01 sp012838745
0.00	110	0	F	2986	Breznakiellaceae
0.00	72	1	G	27715	WQXQ01
0.00	11	11	S	112024	WQXQ01 sp009785045
0.00	7	7	S	112033	WQXQ01 sp009787695
0.00	6	6	S	112018	WQXQ01 sp009781475
0.00	5	5	S	112029	WQXQ01 sp009786625
0.00	5	5	S	112019	WQXQ01 sp009781635
0.00	4	4	S	112037	WQXQ01 sp009788065
0.00	4	4	S	112026	WQXQ01 sp009785545
0.00	4	4	S	112021	WQXQ01 sp009784935
0.00	3	3	S	112023	WQXQ01 sp009784995
0.00	3	3	S	112034	WQXQ01 sp009787775
0.00	2	2	S	112028	WQXQ01 sp009786495
0.00	2	2	S	112011	WQXQ01 sp009776715
0.00	2	2	S	112036	WQXQ01 sp009787835
0.00	2	2	S	112035	WQXQ01 sp009787795
0.00	2	2	S	112027	WQXQ01 sp009786455
0.00	2	2	S	112025	WQXQ01 sp009785215
0.00	2	2	S	112015	WQXQ01 sp009778545
0.00	1	1	S	112013	WQXQ01 sp009777735
0.00	1	1	S	112031	WQXQ01 sp009786715
0.00	1	1	S	112012	WQXQ01 sp009777535
0.00	1	1	S	112022	WQXQ01 sp009784975
0.00	1	1	S	112020	WQXQ01 sp009784775
0.00	9	0	G	27800	WRIV01
0.00	3	3	S	112180	WRIV01 sp009782495
0.00	3	3	S	112181	WRIV01 sp009782555
0.00	3	3	S	112182	WRIV01 sp009782955
0.00	6	0	G	25148	Termitinema
0.00	5	5	S	100412	Termitinema primitia_A
0.00	1	1	S	100411	Termitinema primitia
0.00	5	0	G	12933	Gracilinema
0.00	3	3	S	54851	Gracilinema caldarium
0.00	1	1	S	54852	Gracilinema sp012517385
0.00	1	1	S	54853	Gracilinema sp020216655
0.00	5	0	G	20339	Leadbettera
0.00	2	2	S	68377	Leadbettera azotonutricia
0.00	2	2	S	68381	Leadbettera sp009780855
0.00	1	1	S	68379	Leadbettera sp009777995
0.00	3	0	G	9097	Breznakiella
0.00	3	3	S	37186	Breznakiella homolactica
0.00	3	0	G	16392	JAEXTK01
0.00	2	2	S	61894	JAEXTK01 sp023398155
0.00	1	1	S	61895	JAEXTK01 sp023406985
0.00	3	0	G	26827	UBA937
0.00	3	3	S	108917	UBA937 sp002293455
0.00	2	0	G	24477	SZUA-426
0.00	2	2	S	94430	SZUA-426 sp003245635
0.00	1	0	G	11332	DYPP01
0.00	1	1	S	46697	DYPP01 sp020719845
0.00	1	0	G	13501	J25
0.00	1	1	S	57531	J25 sp004343725
0.00	22	0	F	6034	Rectinemataceae
0.00	9	1	G	23387	Rectinema
0.00	2	2	S	90091	Rectinema sp012516755
0.00	1	1	S	90086	Rectinema sp002070755
0.00	1	1	S	90088	Rectinema sp002435985
0.00	1	1	S	90090	Rectinema sp003452735
0.00	1	1	S	90092	Rectinema sp015657395
0.00	1	1	S	90093	Rectinema sp020721875
0.00	1	1	S	90095	Rectinema subterraneum
0.00	7	0	G	25940	UBA2256
0.00	5	5	S	104726	UBA2256 sp001603165
0.00	2	2	S	104728	UBA2256 sp002428725
0.00	2	0	G	19518	JAKLFE01
0.00	2	2	S	66258	JAKLFE01 sp022711355
0.00	2	0	G	27280	VKGY01
0.00	2	2	S	110602	VKGY01 sp008080685
0.00	1	0	G	16978	JAFIHQ01
0.00	1	1	S	62643	JAFIHQ01 sp017849315
0.00	1	0	G	25697	UBA1306
0.00	1	1	S	103520	UBA1306 sp002307245
0.00	20	0	F	6621	UBA12059
0.00	10	0	G	20709	MIBM01
0.00	10	10	S	70929	MIBM01 sp001830645
0.00	3	0	G	26313	UBA5200
0.00	2	2	S	106836	UBA5200 sp002412825
0.00	1	1	S	106837	UBA5200 sp004525355
0.00	2	1	G	16847	JAFGNN01
0.00	1	1	S	62480	JAFGNN01 sp016926955
0.00	2	0	G	24465	SZUA-370
0.00	1	1	S	94409	SZUA-370 sp002839315
0.00	1	1	S	94412	SZUA-370 sp018816345
0.00	2	0	G	25610	UBA12059
0.00	2	2	S	103028	UBA12059 sp018815555
0.00	1	0	G	19538	JAKLIU01
0.00	1	1	S	66282	JAKLIU01 sp022709445
0.00	2	0	F	6659	UBA1318
0.00	2	0	G	25701	UBA1318
0.00	2	2	S	103529	UBA1318 sp002307015
0.02	516	0	O	942	Borreliales
0.02	516	1	F	2979	Borreliaceae
0.02	439	6	G	9063	Borreliella
0.02	392	392	S	36525	Borreliella garinii
0.00	12	12	S	36519	Borreliella americana
0.00	9	9	S	36531	Borreliella turdi
0.00	8	8	S	36521	Borreliella burgdorferi
0.00	3	3	S	36532	Borreliella valaisiana
0.00	2	2	S	36526	Borreliella japonica
0.00	2	2	S	36530	Borreliella spielmanii
0.00	1	1	S	36518	Borreliella afzelii
0.00	1	1	S	36520	Borreliella bissettiae
0.00	1	1	S	36524	Borreliella finlandensis
0.00	1	1	S	36528	Borreliella maritima
0.00	1	1	S	36529	Borreliella mayonii
0.00	76	5	G	9062	Borrelia
0.00	21	21	S	36517	Borrelia turicatae
0.00	8	8	S	36506	Borrelia hermsii
0.00	8	8	S	36516	Borrelia turcica
0.00	6	6	S	36508	Borrelia miyamotoi
0.00	6	6	S	36514	Borrelia sp021165755
0.00	4	4	S	36507	Borrelia hispanica
0.00	4	4	S	36509	Borrelia persica
0.00	4	4	S	36510	Borrelia recurrentis
0.00	3	3	S	36505	Borrelia coriaceae
0.00	2	2	S	36512	Borrelia sp019669085
0.00	2	2	S	36515	Borrelia tachyglossi
0.00	1	1	S	36504	Borrelia anserina
0.00	1	1	S	36511	Borrelia sp014084025
0.00	1	1	S	36513	Borrelia sp020882015
0.01	320	1	O	2173	Spirochaetales_E
0.01	265	0	F	3420	DSM-19205
0.01	265	0	G	25324	Thiospirochaeta
0.01	250	250	S	101391	Thiospirochaeta sp003247135
0.00	9	9	S	101390	Thiospirochaeta perfilievii
0.00	6	6	S	101392	Thiospirochaeta sp016936295
0.00	54	0	F	6372	Spirochaetaceae_B
0.00	16	0	G	24828	Spirochaeta_F
0.00	11	11	S	97028	Spirochaeta_F sp016342385
0.00	2	2	S	97029	Spirochaeta_F sp016744925
0.00	2	2	S	97030	Spirochaeta_F sp016936555
0.00	1	1	S	97027	Spirochaeta_F isovalerica
0.00	15	0	G	21568	Oceanispirochaeta
0.00	8	8	S	77940	Oceanispirochaeta sp003346715
0.00	3	3	S	77936	Oceanispirochaeta crateris
0.00	2	2	S	77938	Oceanispirochaeta sp002408085
0.00	1	1	S	77937	Oceanispirochaeta sp002084805
0.00	1	1	S	77939	Oceanispirochaeta sp003249275
0.00	15	0	G	26024	UBA2779
0.00	8	8	S	105103	UBA2779 sp002352375
0.00	2	2	S	105105	UBA2779 sp003644105
0.00	2	2	S	105106	UBA2779 sp022360655
0.00	2	2	S	105107	UBA2779 sp900608495
0.00	1	1	S	105102	UBA2779 sp002084135
0.00	8	0	G	24463	SZUA-368
0.00	4	4	S	94404	SZUA-368 sp003246505
0.00	4	4	S	94405	SZUA-368 sp016936115
0.01	260	0	O	2537	WTKD01
0.01	260	0	F	7311	WTKD01
0.01	260	0	G	27875	WTKD01
0.01	260	260	S	112377	WTKD01 sp011524535
0.00	58	0	O	1106	DSM-27196
0.00	20	0	F	6195	SLAA01
0.00	16	0	G	8606	B1Sed10-166
0.00	11	11	S	34540	B1Sed10-166 sp003552185
0.00	4	4	S	34543	B1Sed10-166 sp003556605
0.00	1	1	S	34542	B1Sed10-166 sp003552985
0.00	4	0	G	24070	SLAA01
0.00	2	2	S	93433	SLAA01 sp007127105
0.00	1	1	S	93432	SLAA01 sp003564775
0.00	1	1	S	93434	SLAA01 sp007695055
0.00	15	0	F	3441	DSM-8902
0.00	15	0	G	24825	Spirochaeta_B
0.00	15	15	S	97024	Spirochaeta_B africana
0.00	9	0	F	2757	Alkalispirochaetaceae
0.00	9	0	G	8201	Alkalispirochaeta
0.00	6	6	S	32052	Alkalispirochaeta sp007130865
0.00	1	1	S	32048	Alkalispirochaeta alkalica
0.00	1	1	S	32050	Alkalispirochaeta sp002313505
0.00	1	1	S	32053	Alkalispirochaeta sp007695175
0.00	4	0	F	5808	PWMO01
0.00	4	2	G	21900	PWMO01
0.00	2	2	S	79243	PWMO01 sp003558175
0.00	4	0	F	6181	SKKC01
0.00	2	0	G	24003	SKKC01
0.00	1	1	S	93296	SKKC01 sp007121695
0.00	1	1	S	93298	SKKC01 sp007694005
0.00	2	0	G	24073	SLAN01
0.00	2	2	S	93442	SLAN01 sp003552745
0.00	3	0	F	6339	Salinispiraceae
0.00	2	0	G	24048	SKVS01
0.00	1	1	S	93396	SKVS01 sp007129335
0.00	1	1	S	93397	SKVS01 sp009991955
0.00	1	0	G	24826	Spirochaeta_D
0.00	1	1	S	97025	Spirochaeta_D lutea
0.00	2	0	F	6215	SLST01
0.00	2	0	G	24156	SLST01
0.00	2	2	S	93585	SLST01 sp007118855
0.00	1	0	F	5821	PXBQ01
0.00	1	0	G	21936	PXBQ01
0.00	1	1	S	79328	PXBQ01 sp003566875
0.00	51	0	O	2151	SZUA-6
0.00	29	0	F	4860	JAFGRV01
0.00	20	0	G	16905	JAFGRV01
0.00	14	14	S	62554	JAFGRV01 sp016935735
0.00	6	6	S	62553	JAFGRV01 sp016934975
0.00	6	0	G	16808	JAFGKU01
0.00	6	6	S	62435	JAFGKU01 sp016928415
0.00	2	0	G	16760	JAFGHO01
0.00	2	2	S	62376	JAFGHO01 sp016930085
0.00	1	0	G	16947	JAFGWI01
0.00	1	1	S	62604	JAFGWI01 sp016937215
0.00	8	0	F	6327	SZUA-6
0.00	8	0	G	24508	SZUA-6
0.00	3	3	S	94511	SZUA-6 sp003641675
0.00	3	3	S	94512	SZUA-6 sp013151965
0.00	2	2	S	94510	SZUA-6 sp003233545
0.00	5	0	F	3382	DRHE01
0.00	2	0	G	10940	DRHE01
0.00	2	2	S	45997	DRHE01 sp011049745
0.00	1	0	G	16732	JAFGFV01
0.00	1	1	S	62344	JAFGFV01 sp016930895
0.00	1	0	G	16881	JAFGQJ01
0.00	1	1	S	62527	JAFGQJ01 sp020353535
0.00	1	0	G	20708	MIBK01
0.00	1	1	S	70928	MIBK01 sp001829505
0.00	4	0	F	6014	RPPD01
0.00	3	0	G	16920	JAFGSW01
0.00	3	3	S	62570	JAFGSW01 sp016934415
0.00	1	0	G	23206	RPPD01
0.00	1	1	S	89003	RPPD01 sp016929065
0.00	3	0	F	2959	Bin103
0.00	3	0	G	8993	Bin103
0.00	3	3	S	35902	Bin103 sp002238925
0.00	2	0	F	3724	Fen-1364
0.00	2	0	G	11934	Fen-1364
0.00	1	1	S	50658	Fen-1364 sp003154555
0.00	1	1	S	50659	Fen-1364 sp003170115
0.00	46	0	O	2467	UBA9216
0.00	46	0	F	7070	UBA9216
0.00	40	0	G	26803	UBA9216
0.00	28	28	S	108842	UBA9216 sp003245835
0.00	6	6	S	108843	UBA9216 sp003454605
0.00	6	6	S	108844	UBA9216 sp016839055
0.00	6	0	G	16225	JAEINK01
0.00	6	6	S	61641	JAEINK01 sp016342585
0.00	33	0	O	1927	PWKH01
0.00	33	0	F	5804	PWKH01
0.00	30	0	G	18563	JAIPFS01
0.00	26	26	S	64766	JAIPFS01 sp021736545
0.00	4	4	S	64765	JAIPFS01 sp021736505
0.00	2	0	G	21892	PWKH01
0.00	1	1	S	79222	PWKH01 sp003557605
0.00	1	1	S	79224	PWKH01 sp007116075
0.00	1	0	G	24054	SKXS01
0.00	1	1	S	93405	SKXS01 sp007128345
0.00	19	0	O	960	CADAEX01
0.00	19	0	F	3018	CADAEX01
0.00	9	0	G	9228	CADAEX01
0.00	4	4	S	37997	CADAEX01 sp017535435
0.00	2	2	S	38000	CADAEX01 sp017649605
0.00	2	2	S	38002	CADAEX01 sp902787125
0.00	1	1	S	38001	CADAEX01 sp024402405
0.00	8	0	G	27687	WQTU01
0.00	5	5	S	111964	WQTU01 sp009783755
0.00	2	2	S	111965	WQTU01 sp009786125
0.00	1	1	S	111962	WQTU01 sp009778835
0.00	2	0	G	14854	JACKPD01
0.00	2	2	S	59732	JACKPD01 sp024233785
0.00	16	0	O	1445	JABMQR01
0.00	16	0	F	4334	JABMQR01
0.00	14	0	G	14475	JABMQR01
0.00	8	8	S	59174	JABMQR01 sp013202335
0.00	4	4	S	59175	JABMQR01 sp016784705
0.00	2	2	S	59176	JABMQR01 sp023139255
0.00	1	0	G	18564	JAIPFY01
0.00	1	1	S	64767	JAIPFY01 sp021736385
0.00	1	0	G	20576	M55B182
0.00	1	1	S	70267	M55B182 sp018399255
0.00	15	0	O	863	B11-G9
0.00	15	0	F	2810	B11-G9
0.00	6	0	G	23652	S145-15
0.00	6	6	S	92373	S145-15 sp015493635
0.00	5	0	G	8565	B11-G9
0.00	4	4	S	34450	B11-G9 sp003641695
0.00	1	1	S	34451	B11-G9 sp024763455
0.00	4	0	G	18873	JAJRQE01
0.00	4	4	S	65179	JAJRQE01 sp024280415
0.00	8	0	O	2119	SPDA01
0.00	5	0	F	2856	B32-G16
0.00	5	0	G	8647	B32-G16
0.00	5	5	S	34607	B32-G16 sp003645645
0.00	2	0	F	5264	JAJSAL01
0.00	2	0	G	18970	JAJSAL01
0.00	2	2	S	65288	JAJSAL01 sp024274705
0.00	1	0	F	6256	SPDA01
0.00	1	0	G	24239	SPDA01
0.00	1	1	S	93788	SPDA01 sp004525155
0.00	6	0	O	1773	JC444
0.00	6	0	F	5586	Marispirochaetaceae
0.00	5	0	G	20883	Marispirochaeta
0.00	5	5	S	71778	Marispirochaeta aestuarii
0.00	1	0	G	16882	JAFGQL01
0.00	1	1	S	62529	JAFGQL01 sp016935695
0.00	6	0	O	1435	JABEVK01
0.00	6	0	F	4296	JABEVK01
0.00	5	0	G	14304	JABEVK01
0.00	2	2	S	58885	JABEVK01 sp021781625
0.00	2	2	S	58886	JABEVK01 sp021782055
0.00	1	1	S	58884	JABEVK01 sp013044245
0.00	1	0	G	18450	JAIFLN01
0.00	1	1	S	64606	JAIFLN01 sp020049045
0.00	5	0	O	1101	DSM-17781
0.00	5	0	F	3418	DSM-17781
0.00	5	0	G	24827	Spirochaeta_E
0.00	5	5	S	97026	Spirochaeta_E cellobiosiphila
0.00	5	0	O	2531	WRBN01
0.00	5	0	F	7295	WRBN01
0.00	3	0	G	11711	Entomospira
0.00	1	1	S	49122	Entomospira culicis
0.00	1	1	S	49123	Entomospira entomophilus
0.00	1	1	S	49124	Entomospira nematocera
0.00	2	0	G	27748	WRBN01
0.00	2	2	S	112102	WRBN01 sp009784515
0.00	4	0	O	1123	DTKZ01
0.00	4	0	F	3479	DTKZ01
0.00	4	0	G	11076	DTKZ01
0.00	4	4	S	46250	DTKZ01 sp017998025
0.00	4	0	O	1107	DSM-6578
0.00	4	0	F	3439	DSM-6578
0.00	4	0	G	24824	Spirochaeta_A
0.00	4	4	S	97022	Spirochaeta_A thermophila
0.00	4	0	O	1098	DSM-16054
0.00	4	0	F	6350	Sediminispirochaetaceae
0.00	4	0	G	10996	DSBN01
0.00	2	2	S	46093	DSBN01 sp011046055
0.00	1	1	S	46094	DSBN01 sp021736475
0.00	1	1	S	46095	DSBN01 sp021767325
0.00	3	0	O	814	ARS1246
0.00	3	0	F	2702	ARS1246
0.00	2	0	G	16759	JAFGHN01
0.00	2	2	S	62375	JAFGHN01 sp016930115
0.00	1	0	G	14332	JABGPX01
0.00	1	1	S	58950	JABGPX01 sp018644745
0.00	2	0	O	1696	JAIPGG01
0.00	2	0	F	5184	JAIPGG01
0.00	2	0	G	18567	JAIPGG01
0.00	2	2	S	64772	JAIPGG01 sp021736255
0.00	1	0	O	1627	JAFGXN01
0.00	1	0	F	3195	CALXOJ01
0.00	1	1	G	10196	CALXOJ01
0.00	1	0	O	1642	JAGLYY01
0.00	1	0	F	4928	JAGLYY01
0.00	1	0	G	17241	JAGLYY01
0.00	1	1	S	63048	JAGLYY01 sp023131935
0.04	971	0	C	528	Leptospirae
0.04	908	0	O	1807	Leptospirales
0.04	871	2	F	5508	Leptospiraceae
0.02	510	7	G	20379	Leptospira
0.01	300	300	S	68730	Leptospira adleri
0.00	72	72	S	68744	Leptospira santarosai
0.00	31	31	S	68739	Leptospira interrogans
0.00	25	25	S	68749	Leptospira weilii
0.00	14	14	S	68743	Leptospira noguchii
0.00	11	11	S	68740	Leptospira kirschneri
0.00	10	10	S	68751	Leptospira yasudae
0.00	6	6	S	68736	Leptospira borgpetersenii
0.00	5	5	S	68742	Leptospira mayottensis
0.00	5	5	S	68738	Leptospira gomenensis
0.00	4	4	S	68731	Leptospira ainazelensis
0.00	3	3	S	68735	Leptospira barantonii
0.00	3	3	S	68747	Leptospira stimsonii_A
0.00	3	3	S	68732	Leptospira ainlahdjerensis
0.00	2	2	S	68745	Leptospira sp022267375
0.00	2	2	S	68748	Leptospira tipperaryensis
0.00	2	2	S	68750	Leptospira weilii_A
0.00	1	1	S	68741	Leptospira kmetyi
0.00	1	1	S	68737	Leptospira ellisii
0.00	1	1	S	68734	Leptospira alstonii
0.00	1	1	S	68746	Leptospira stimsonii
0.00	1	1	S	68733	Leptospira alexanderi
0.01	143	16	G	20380	Leptospira_A
0.00	26	26	S	68769	Leptospira_A meyeri
0.00	9	9	S	68768	Leptospira_A levettii
0.00	8	8	S	68760	Leptospira_A ellinghausenii
0.00	7	7	S	68756	Leptospira_A bouyouniensis
0.00	6	6	S	68762	Leptospira_A idonii
0.00	5	5	S	68780	Leptospira_A yanagawae
0.00	5	5	S	68775	Leptospira_A ryugenii
0.00	5	5	S	68773	Leptospira_A ognonensis
0.00	5	5	S	68772	Leptospira_A noumeaensis
0.00	5	5	S	68771	Leptospira_A mtsangambouensis
0.00	4	4	S	68777	Leptospira_A terpstrae
0.00	4	4	S	68758	Leptospira_A chreensis
0.00	4	4	S	68770	Leptospira_A montravelensis
0.00	4	4	S	68767	Leptospira_A kobayashii
0.00	3	3	S	68753	Leptospira_A bandrabouensis
0.00	3	3	S	68778	Leptospira_A vanthielii
0.00	3	3	S	68765	Leptospira_A kanakyensis
0.00	3	3	S	68759	Leptospira_A congkakensis
0.00	3	3	S	68757	Leptospira_A brenneri
0.00	3	3	S	68754	Leptospira_A biflexa
0.00	2	2	S	68764	Leptospira_A jelokensis
0.00	2	2	S	68763	Leptospira_A ilyithenensis
0.00	2	2	S	68774	Leptospira_A perdikensis
0.00	2	2	S	68776	Leptospira_A sp016742255
0.00	2	2	S	68755	Leptospira_A bourretii
0.00	1	1	S	68766	Leptospira_A kemamanensis
0.00	1	1	S	68752	Leptospira_A abararensis
0.00	89	1	G	20381	Leptospira_B
0.00	25	25	S	68793	Leptospira_B licerasiae
0.00	13	13	S	68802	Leptospira_B wolffii
0.00	10	10	S	68790	Leptospira_B johnsonii
0.00	6	6	S	68798	Leptospira_B selangorensis
0.00	5	5	S	68788	Leptospira_B hartskeerlii
0.00	4	4	S	68794	Leptospira_B neocaledonica
0.00	4	4	S	68791	Leptospira_B koniambonensis
0.00	3	3	S	68782	Leptospira_B broomii
0.00	3	3	S	68801	Leptospira_B venezuelensis
0.00	3	3	S	68797	Leptospira_B sarikeiensis
0.00	3	3	S	68789	Leptospira_B inadai
0.00	2	2	S	68795	Leptospira_B perolatii
0.00	2	2	S	68783	Leptospira_B dzoumogneensis
0.00	1	1	S	68792	Leptospira_B langatensis
0.00	1	1	S	68787	Leptospira_B haakeii
0.00	1	1	S	68785	Leptospira_B fletcheri
0.00	1	1	S	68784	Leptospira_B fainei
0.00	1	1	S	68800	Leptospira_B sp000347035
0.00	52	2	G	25871	UBA2033
0.00	11	11	S	104501	UBA2033 sp016711485
0.00	11	11	S	104502	UBA2033 sp017996175
0.00	10	10	S	104498	UBA2033 sp002333425
0.00	9	9	S	104499	UBA2033 sp013297885
0.00	9	9	S	104500	UBA2033 sp016708435
0.00	20	0	G	14851	JACKPA01
0.00	20	20	S	59728	JACKPA01 sp024233865
0.00	18	1	G	12586	GCA-2786225
0.00	6	6	S	53423	GCA-2786225 sp002786225
0.00	6	6	S	53426	GCA-2786225 sp022402465
0.00	3	3	S	53424	GCA-2786225 sp009991425
0.00	2	2	S	53425	GCA-2786225 sp020831715
0.00	16	0	G	14852	JACKPB01
0.00	9	9	S	59729	JACKPB01 sp024233875
0.00	7	7	S	59730	JACKPB01 sp945887855
0.00	11	0	G	14541	JABWCC01
0.00	11	11	S	59266	JABWCC01 sp013359315
0.00	10	0	G	14853	JACKPC01
0.00	10	10	S	59731	JACKPC01 sp024233835
0.00	37	0	F	5507	Leptonemataceae
0.00	8	0	G	26108	UBA3465
0.00	4	4	S	105679	UBA3465 sp002730875
0.00	2	2	S	105681	UBA3465 sp020440935
0.00	1	1	S	105677	UBA3465 sp002717505
0.00	1	1	S	105678	UBA3465 sp002729885
0.00	6	0	G	14162	JABABJ01
0.00	6	6	S	58633	JABABJ01 sp014238275
0.00	6	0	G	20378	Leptonema
0.00	6	6	S	68729	Leptonema illini
0.00	4	0	G	16323	JAEUSB01
0.00	2	2	S	61792	JAEUSB01 sp021413825
0.00	1	1	S	61790	JAEUSB01 sp016788865
0.00	1	1	S	61791	JAEUSB01 sp019694685
0.00	4	0	G	24058	SKYB61
0.00	4	4	S	93412	SKYB61 sp025059995
0.00	3	0	G	27145	VFLI01
0.00	3	3	S	110403	VFLI01 sp009885105
0.00	2	0	G	14153	JABAAI01
0.00	2	2	S	58615	JABAAI01 sp014238825
0.00	2	0	G	24257	SSF53
0.00	2	2	S	93832	SSF53 sp019694655
0.00	1	0	G	14850	JACKOY01
0.00	1	1	S	59727	JACKOY01 sp024233935
0.00	1	0	G	17499	JAGRMX01
0.00	1	1	S	63401	JAGRMX01 sp020441025
0.00	63	0	O	2253	Turneriellales
0.00	59	0	F	6522	Turneriellaceae
0.00	34	0	G	17501	JAGRNJ01
0.00	34	34	S	63403	JAGRNJ01 sp020440825
0.00	17	0	G	11299	DYKF01
0.00	16	16	S	46661	DYKF01 sp020719945
0.00	1	1	S	46662	DYKF01 sp020722745
0.00	6	0	G	25389	Turneriella
0.00	4	4	S	101924	Turneriella sp017302045
0.00	1	1	S	101922	Turneriella parva
0.00	1	1	S	101923	Turneriella sp016788945
0.00	2	0	G	20016	JANWWS01
0.00	2	2	S	66887	JANWWS01 sp025055765
0.00	3	0	F	4125	J094
0.00	3	0	G	13477	J094
0.00	3	3	S	57503	J094 sp003695005
0.00	1	0	F	3568	DYLW01
0.00	1	0	G	11313	DYLW01
0.00	1	1	S	46677	DYLW01 sp020721865
0.02	515	0	C	269	Brachyspirae
0.02	515	0	O	943	Brachyspirales
0.02	513	0	F	2980	Brachyspiraceae
0.02	513	47	G	9075	Brachyspira
0.01	210	210	S	36658	Brachyspira hampsonii
0.00	51	51	S	36665	Brachyspira pilosicoli
0.00	44	44	S	36655	Brachyspira aalborgi
0.00	17	17	S	36660	Brachyspira hampsonii_C
0.00	16	16	S	36664	Brachyspira murdochii
0.00	15	15	S	36668	Brachyspira sp002379365
0.00	14	14	S	36671	Brachyspira sp910588665
0.00	10	10	S	36661	Brachyspira hyodysenteriae
0.00	9	9	S	36679	Brachyspira sp944392715
0.00	9	9	S	36675	Brachyspira sp944388875
0.00	8	8	S	36670	Brachyspira sp910578695
0.00	7	7	S	36656	Brachyspira alvinipulli
0.00	7	7	S	36678	Brachyspira sp944390845
0.00	7	7	S	36669	Brachyspira sp009755885
0.00	6	6	S	36663	Brachyspira intermedia
0.00	5	5	S	36676	Brachyspira sp944390575
0.00	5	5	S	36659	Brachyspira hampsonii_B
0.00	4	4	S	36674	Brachyspira sp934747485
0.00	4	4	S	36677	Brachyspira sp944390595
0.00	4	4	S	36657	Brachyspira catarrhinii
0.00	3	3	S	36667	Brachyspira pilosicoli_B
0.00	3	3	S	36666	Brachyspira pilosicoli_A
0.00	3	3	S	36673	Brachyspira sp934725655
0.00	2	2	S	36672	Brachyspira sp934725525
0.00	2	2	S	36662	Brachyspira innocens
0.00	1	1	S	36680	Brachyspira sp944393015
0.00	2	0	F	4632	JACRPF01
0.00	2	0	G	15697	JACRPF01
0.00	2	2	S	60844	JACRPF01 sp016214035
0.01	244	0	C	697	UBA4802
0.01	244	0	O	2377	UBA4802
0.01	151	0	F	6890	UBA5550
0.00	69	0	G	18942	JAJRXZ01
0.00	69	69	S	65259	JAJRXZ01 sp024276015
0.00	30	0	G	13656	JAAENB01
0.00	30	30	S	57815	JAAENB01 sp024224995
0.00	13	2	G	26364	UBA5550
0.00	7	7	S	106981	UBA5550 sp002425885
0.00	2	2	S	106979	UBA5550 sp002069965
0.00	2	2	S	106980	UBA5550 sp002418835
0.00	10	0	G	22755	RBG-16-49-21
0.00	3	3	S	87651	RBG-16-49-21 sp016928865
0.00	2	2	S	87650	RBG-16-49-21 sp001829495
0.00	2	2	S	87652	RBG-16-49-21 sp016933025
0.00	2	2	S	87653	RBG-16-49-21 sp017999915
0.00	1	1	S	87649	RBG-16-49-21 sp001829455
0.00	8	0	G	27134	VFJS01
0.00	8	8	S	110382	VFJS01 sp009885955
0.00	8	0	G	27788	WRGT01
0.00	6	6	S	112162	WRGT01 sp009787025
0.00	2	2	S	112161	WRGT01 sp002839285
0.00	4	0	G	24475	SZUA-423
0.00	4	4	S	94428	SZUA-423 sp003246895
0.00	3	0	G	13871	JAAYBQ01
0.00	3	3	S	58169	JAAYBQ01 sp012730035
0.00	3	0	G	21759	PGXY01
0.00	3	3	S	78844	PGXY01 sp002839375
0.00	2	0	G	19539	JAKLIV01
0.00	2	2	S	66283	JAKLIV01 sp022709405
0.00	1	0	G	16786	JAFGJK01
0.00	1	1	S	62405	JAFGJK01 sp016929135
0.00	38	0	F	4810	JAFGDQ01
0.00	34	0	G	16911	JAFGSG01
0.00	34	34	S	62560	JAFGSG01 sp016934735
0.00	4	0	G	16700	JAFGDQ01
0.00	4	4	S	62309	JAFGDQ01 sp016932015
0.00	24	0	F	6525	UB4802
0.00	21	0	G	26264	UBA4802
0.00	17	17	S	106622	UBA4802 sp020721905
0.00	4	4	S	106621	UBA4802 sp002328585
0.00	3	0	G	20568	M55B154
0.00	3	3	S	70253	M55B154 sp018399855
0.00	17	0	F	4835	JAFGJZ01
0.00	5	0	G	16371	JAEWVL01
0.00	5	5	S	61873	JAEWVL01 sp023396665
0.00	5	0	G	16797	JAFGJZ01
0.00	5	5	S	62417	JAFGJZ01 sp016928815
0.00	4	0	G	16906	JAFGRW01
0.00	4	4	S	62555	JAFGRW01 sp016934935
0.00	3	0	G	19498	JAKJGA01
0.00	2	2	S	66238	JAKJGA01 sp023396615
0.00	1	1	S	66237	JAKJGA01 sp022704645
0.00	10	0	F	6883	UBA5368
0.00	7	0	G	20748	MVZN01
0.00	6	6	S	71064	MVZN01 sp002069125
0.00	1	1	S	71065	MVZN01 sp017998475
0.00	2	0	G	26338	UBA5368
0.00	2	2	S	106899	UBA5368 sp002407865
0.00	1	0	G	11866	FW300-bin19
0.00	1	1	S	50070	FW300-bin19 sp004297825
0.00	4	0	F	4943	JAGODF01
0.00	3	0	G	11312	DYLV01
0.00	3	3	S	46675	DYLV01 sp020721925
0.00	1	0	G	17297	JAGODF01
0.00	1	1	S	63141	JAGODF01 sp017998375
0.00	111	0	C	389	GWE2-31-10
0.00	111	0	O	1301	GWE2-31-10
0.00	111	0	F	3937	GWE2-31-10
0.00	37	0	G	20770	MWDO01
0.00	32	32	S	71099	MWDO01 sp002070605
0.00	5	5	S	71100	MWDO01 sp017998755
0.00	30	0	G	12708	GWC1-27-15
0.00	30	30	S	53707	GWC1-27-15 sp001829125
0.00	20	0	G	12737	GWE2-31-10
0.00	20	20	S	53755	GWE2-31-10 sp001829315
0.00	15	0	G	19564	JAKSBL01
0.00	15	15	S	66309	JAKSBL01 sp022361115
0.00	5	0	G	16877	JAFGQB01
0.00	5	5	S	62521	JAFGQB01 sp016935915
0.00	4	0	G	23115	RGIG8597
0.00	2	2	S	88796	RGIG8597 sp017624275
0.00	2	2	S	88797	RGIG8597 sp022508205
0.00	22	0	C	271	Brevinematia
0.00	17	0	O	946	Brevinematales
0.00	12	0	F	3939	GWF1-51-8
0.00	12	0	G	12748	GWF1-51-8
0.00	5	5	S	53774	GWF1-51-8 sp001829415
0.00	4	4	S	53773	GWF1-51-8 sp001829395
0.00	2	2	S	53775	GWF1-51-8 sp013177895
0.00	1	1	S	53776	GWF1-51-8 sp020059465
0.00	3	0	F	4325	JABLXN01
0.00	2	0	G	17610	JAGVOW01
0.00	2	2	S	63530	JAGVOW01 sp020052515
0.00	1	0	G	14440	JABLXN01
0.00	1	1	S	59101	JABLXN01 sp013177995
0.00	2	0	F	2985	Brevinemataceae
0.00	2	0	G	9092	Brevinema
0.00	2	2	S	37056	Brevinema andersonii
0.00	5	0	O	1127	DTOW01
0.00	5	0	F	3486	DTOW01
0.00	5	0	G	24056	SKYB106
0.00	5	5	S	93408	SKYB106 sp025061835
0.00	21	0	C	672	UBA12135
0.00	14	0	O	1025	COTS27
0.00	13	0	F	3250	COTS27
0.00	13	0	G	10420	COTS27
0.00	13	13	S	41517	COTS27 sp013426755
0.00	1	0	F	4877	JAFLEE01
0.00	1	0	G	17003	JAFLEE01
0.00	1	1	S	62694	JAFLEE01 sp017302015
0.00	7	0	O	2290	UBA12135
0.00	7	0	F	6628	UBA12135
0.00	7	0	G	25627	UBA12135
0.00	7	7	S	103137	UBA12135 sp003497555
0.00	14	0	C	419	JAAYUW01
0.00	14	0	O	1419	JAAYUW01
0.00	14	0	F	4243	JAAYUW01
0.00	14	0	G	11761	Exilispira
0.00	7	7	S	49718	Exilispira sp012517545
0.00	5	5	S	49719	Exilispira sp012797605
0.00	2	2	S	49720	Exilispira sp020722965
0.00	11	0	C	249	B62-G9
0.00	11	0	O	894	B62-G9
0.00	11	0	F	2869	B62-G9
0.00	6	0	G	12100	G020342115
0.00	6	6	S	52244	G020342115 sp020342115
0.00	4	0	G	8673	B62-G9
0.00	4	4	S	34654	B62-G9 sp003645695
0.00	1	0	G	10941	DRHN01
0.00	1	1	S	45998	DRHN01 sp011049595
0.00	11	0	C	476	JAGLSM01
0.00	11	0	O	1639	JAGLSM01
0.00	11	0	F	4921	JAGLSM01
0.00	11	0	G	17211	JAGLSM01
0.00	11	11	S	63008	JAGLSM01 sp023135745
0.00	6	0	C	716	UBA6919
0.00	6	0	O	2419	UBA6919
0.00	6	0	F	6973	UBA6919
0.00	4	0	G	26574	UBA6919
0.00	4	4	S	107746	UBA6919 sp002450905
0.00	2	0	G	9934	CAJXGR01
0.00	2	2	S	40694	CAJXGR01 sp913053665
0.00	5	0	C	387	GWB1-36-13
0.00	5	0	O	1298	GWB1-36-13
0.00	5	0	F	3922	GWB1-36-13
0.00	5	0	G	12691	GWB1-36-13
0.00	5	5	S	53674	GWB1-36-13 sp001829155
0.00	5	0	C	484	JAHITG01
0.00	3	0	O	1676	JAHITG01
0.00	2	0	F	5086	JAHITG01
0.00	2	0	G	18159	JAHITG01
0.00	2	2	S	64264	JAHITG01 sp018817865
0.00	1	0	F	4816	JAFGFC01
0.00	1	0	G	16721	JAFGFC01
0.00	1	1	S	62331	JAFGFC01 sp016931325
0.00	2	0	O	1165	DYKD01
0.00	2	0	F	3564	DYKD01
0.00	2	0	G	11298	DYKD01
0.00	2	2	S	46660	DYKD01 sp020722765
0.00	1	0	C	335	DYNZ01
0.00	1	0	O	1166	DYNZ01
0.00	1	0	F	3571	DYNZ01
0.00	1	0	G	11322	DYNZ01
0.00	1	1	S	46686	DYNZ01 sp020720805
0.27	6641	49	P	153	Patescibacteria
0.11	2668	12	C	578	Paceibacteria
0.06	1501	3	O	2483	UBA9983_A
0.02	572	0	F	6097	SBAW01
0.02	571	0	G	12655	GWA1-54-10
0.02	563	563	S	53580	GWA1-54-10 sp016176685
0.00	2	2	S	53586	GWA1-54-10 sp021825025
0.00	1	1	S	53589	GWA1-54-10 sp903840375
0.00	1	1	S	53585	GWA1-54-10 sp020854065
0.00	1	1	S	53582	GWA1-54-10 sp019661855
0.00	1	1	S	53579	GWA1-54-10 sp014379165
0.00	1	1	S	53595	GWA1-54-10 sp943348815
0.00	1	1	S	53574	GWA1-54-10 sp001775475
0.00	1	0	G	23691	SBAW01
0.00	1	1	S	92476	SBAW01 sp005239955
0.01	350	0	F	6686	UBA1539_A
0.01	350	0	G	25778	UBA1550
0.01	342	342	S	103836	UBA1550 sp001823545
0.00	1	1	S	103833	UBA1550 sp000996605
0.00	1	1	S	103834	UBA1550 sp000998425
0.00	1	1	S	103835	UBA1550 sp001823535
0.00	1	1	S	103837	UBA1550 sp001823575
0.00	1	1	S	103841	UBA1550 sp003483855
0.00	1	1	S	103843	UBA1550 sp016201355
0.00	1	1	S	103844	UBA1550 sp016215205
0.00	1	1	S	103847	UBA1550 sp023229865
0.00	118	0	F	7112	UBA9973
0.00	52	2	G	26911	UBA9973
0.00	6	6	S	109442	UBA9973 sp903825255
0.00	6	6	S	109416	UBA9973 sp001787005
0.00	3	3	S	109413	UBA9973 sp001786805
0.00	2	2	S	109393	UBA9973 sp000990145
0.00	2	2	S	109455	UBA9973 sp943359365
0.00	2	2	S	109445	UBA9973 sp903888625
0.00	2	2	S	109443	UBA9973 sp903838985
0.00	2	2	S	109431	UBA9973 sp018816985
0.00	2	2	S	109424	UBA9973 sp016186435
0.00	2	2	S	109421	UBA9973 sp002792755
0.00	2	2	S	109414	UBA9973 sp001786835
0.00	1	1	S	109404	UBA9973 sp001785805
0.00	1	1	S	109456	UBA9973 sp943359485
0.00	1	1	S	109450	UBA9973 sp943348755
0.00	1	1	S	109447	UBA9973 sp903895055
0.00	1	1	S	109394	UBA9973 sp000991415
0.00	1	1	S	109440	UBA9973 sp023267515
0.00	1	1	S	109439	UBA9973 sp023267435
0.00	1	1	S	109438	UBA9973 sp023267215
0.00	1	1	S	109436	UBA9973 sp023267115
0.00	1	1	S	109433	UBA9973 sp021413625
0.00	1	1	S	109432	UBA9973 sp020851595
0.00	1	1	S	109427	UBA9973 sp017984185
0.00	1	1	S	109426	UBA9973 sp016199805
0.00	1	1	S	109425	UBA9973 sp016196605
0.00	1	1	S	109399	UBA9973 sp001785355
0.00	1	1	S	109410	UBA9973 sp001786365
0.00	1	1	S	109400	UBA9973 sp001785445
0.00	1	1	S	109415	UBA9973 sp001786955
0.00	1	1	S	109401	UBA9973 sp001785515
0.00	30	0	G	26741	UBA8515
0.00	6	6	S	108534	UBA8515 sp903929735
0.00	4	4	S	108522	UBA8515 sp016649835
0.00	4	4	S	108527	UBA8515 sp021831595
0.00	3	3	S	108530	UBA8515 sp903834665
0.00	2	2	S	108535	UBA8515 sp943356675
0.00	2	2	S	108518	UBA8515 sp000505065
0.00	2	2	S	108532	UBA8515 sp903862375
0.00	2	2	S	108521	UBA8515 sp003155695
0.00	2	2	S	108520	UBA8515 sp000991405
0.00	1	1	S	108528	UBA8515 sp903821415
0.00	1	1	S	108529	UBA8515 sp903825265
0.00	1	1	S	108519	UBA8515 sp000990325
0.00	10	0	G	26188	UBA4124
0.00	7	7	S	106061	UBA4124 sp903862255
0.00	3	3	S	106056	UBA4124 sp017991515
0.00	4	0	G	7471	2-01-FULL-33-17
0.00	4	4	S	28368	2-01-FULL-33-17 sp001786995
0.00	4	0	G	9635	CAITQP01
0.00	1	1	S	40068	CAITQP01 sp017991895
0.00	1	1	S	40069	CAITQP01 sp023267275
0.00	1	1	S	40071	CAITQP01 sp903869975
0.00	1	1	S	40073	CAITQP01 sp943350045
0.00	4	0	G	12346	GCA-2401345
0.00	4	4	S	52791	GCA-2401345 sp002401345
0.00	2	0	G	17352	JAGOSH01
0.00	2	2	S	63218	JAGOSH01 sp018062065
0.00	2	0	G	10102	CALRFE01
0.00	2	2	S	40921	CALRFE01 sp943356425
0.00	1	0	G	21488	O2-02-FULL-42-17
0.00	1	1	S	77550	O2-02-FULL-42-17 sp001786095
0.00	1	0	G	10098	CALRET01
0.00	1	1	S	40917	CALRET01 sp943356375
0.00	1	0	G	10104	CALRGH01
0.00	1	1	S	40923	CALRGH01 sp943354645
0.00	1	0	G	20642	MFUP01
0.00	1	1	S	70574	MFUP01 sp001785735
0.00	1	0	G	12288	GCA-016699085
0.00	1	1	S	52711	GCA-016699085 sp016699085
0.00	1	0	G	10092	CALRBJ01
0.00	1	1	S	40908	CALRBJ01 sp943354205
0.00	1	0	G	13037	HK-STAS-PATE-34
0.00	1	1	S	55347	HK-STAS-PATE-34 sp023898605
0.00	1	0	G	9554	CAIQAW01
0.00	1	1	S	39930	CAIQAW01 sp903869875
0.00	1	0	G	18039	JAHFNN01
0.00	1	1	S	64110	JAHFNN01 sp023267315
0.00	1	0	G	17356	JAGOTH01
0.00	1	1	S	63224	JAGOTH01 sp018061865
0.00	69	0	F	5757	PALSA-1337
0.00	56	0	G	9140	C7867-002
0.00	37	37	S	37750	C7867-002 sp001821055
0.00	4	4	S	37764	C7867-002 sp903839725
0.00	3	3	S	37751	C7867-002 sp001822575
0.00	2	2	S	37775	C7867-002 sp903905325
0.00	2	2	S	37771	C7867-002 sp903872035
0.00	1	1	S	37766	C7867-002 sp903846945
0.00	1	1	S	37767	C7867-002 sp903864905
0.00	1	1	S	37768	C7867-002 sp903868845
0.00	1	1	S	37762	C7867-002 sp903826185
0.00	1	1	S	37760	C7867-002 sp023487965
0.00	1	1	S	37759	C7867-002 sp023269245
0.00	1	1	S	37772	C7867-002 sp903876465
0.00	1	1	S	37774	C7867-002 sp903902315
0.00	6	0	G	9509	CAIOGI01
0.00	3	3	S	39844	CAIOGI01 sp903839695
0.00	2	2	S	39847	CAIOGI01 sp943354625
0.00	1	1	S	39845	CAIOGI01 sp903857825
0.00	4	0	G	19963	JANLHG01
0.00	4	4	S	66825	JANLHG01 sp024654575
0.00	3	0	G	23756	SCTV01
0.00	2	2	S	92641	SCTV01 sp943354385
0.00	1	1	S	92639	SCTV01 sp004298345
0.00	66	0	F	6723	UBA2103
0.00	60	0	G	9139	C7867-001
0.00	34	34	S	37708	C7867-001 sp021778295
0.00	7	7	S	37693	C7867-001 sp016194455
0.00	6	6	S	37680	C7867-001 sp001783465
0.00	2	2	S	37688	C7867-001 sp011052355
0.00	2	2	S	37689	C7867-001 sp011322135
0.00	2	2	S	37745	C7867-001 sp903994795
0.00	1	1	S	37732	C7867-001 sp022842585
0.00	1	1	S	37731	C7867-001 sp022841985
0.00	1	1	S	37674	C7867-001 sp001189195
0.00	1	1	S	37697	C7867-001 sp018062765
0.00	1	1	S	37683	C7867-001 sp002441425
0.00	1	1	S	37686	C7867-001 sp003229135
0.00	1	1	S	37699	C7867-001 sp018826405
0.00	6	1	G	7427	1-14-0-10-45-20
0.00	2	2	S	28195	1-14-0-10-45-20 sp004296925
0.00	2	2	S	28197	1-14-0-10-45-20 sp007378985
0.00	1	1	S	28202	1-14-0-10-45-20 sp023653145
0.00	56	0	F	7065	UBA918
0.00	51	1	G	21518	OLB19
0.00	13	13	S	77734	OLB19 sp002422025
0.00	6	6	S	77751	OLB19 sp020631995
0.00	3	3	S	77769	OLB19 sp913050645
0.00	3	3	S	77725	OLB19 sp001567365
0.00	3	3	S	77747	OLB19 sp020428685
0.00	3	3	S	77764	OLB19 sp023898525
0.00	2	2	S	77754	OLB19 sp020632075
0.00	2	2	S	77755	OLB19 sp020632095
0.00	2	2	S	77731	OLB19 sp002299465
0.00	2	2	S	77766	OLB19 sp023898585
0.00	2	2	S	77763	OLB19 sp022841645
0.00	2	2	S	77742	OLB19 sp017992505
0.00	1	1	S	77761	OLB19 sp021767645
0.00	1	1	S	77750	OLB19 sp020428895
0.00	1	1	S	77757	OLB19 sp020632155
0.00	1	1	S	77745	OLB19 sp019750255
0.00	1	1	S	77740	OLB19 sp009995385
0.00	1	1	S	77735	OLB19 sp002477545
0.00	1	1	S	77765	OLB19 sp023898565
0.00	4	0	G	11359	Damh-18
0.00	2	2	S	46752	Damh-18 sp024653575
0.00	1	1	S	46749	Damh-18 sp016699245
0.00	1	1	S	46750	Damh-18 sp021734905
0.00	1	0	G	13061	HO2-49-34
0.00	1	1	S	55389	HO2-49-34 sp001781205
0.00	37	0	F	7367	Zambryskibacteraceae
0.00	20	0	G	9142	C7867-006
0.00	10	10	S	37779	C7867-006 sp001189155
0.00	6	6	S	37780	C7867-006 sp001824295
0.00	2	2	S	37778	C7867-006 sp000996025
0.00	1	1	S	37782	C7867-006 sp003173855
0.00	1	1	S	37783	C7867-006 sp009694965
0.00	5	0	G	26286	UBA5004
0.00	2	2	S	106720	UBA5004 sp001824005
0.00	1	1	S	106721	UBA5004 sp001824135
0.00	1	1	S	106725	UBA5004 sp001825475
0.00	1	1	S	106728	UBA5004 sp016177225
0.00	3	1	G	23883	SICJ01
0.00	1	1	S	92967	SICJ01 sp009691505
0.00	1	1	S	92968	SICJ01 sp943359555
0.00	2	0	G	26790	UBA910
0.00	1	1	S	108754	UBA910 sp002294445
0.00	1	1	S	108755	UBA910 sp903870365
0.00	1	0	G	7455	12-FULL-43-12b
0.00	1	1	S	28236	12-FULL-43-12b sp001823875
0.00	1	0	G	9141	C7867-005
0.00	1	1	S	37777	C7867-005 sp001189165
0.00	1	0	G	17552	JAGVCW01
0.00	1	1	S	63462	JAGVCW01 sp020059045
0.00	1	0	G	18037	JAHFLV01
0.00	1	1	S	64108	JAHFLV01 sp023264565
0.00	1	0	G	18042	JAHFOF01
0.00	1	1	S	64113	JAHFOF01 sp023266935
0.00	1	0	G	18461	JAIFWN01
0.00	1	1	S	64622	JAIFWN01 sp019658995
0.00	1	0	G	26938	UM-FILTER-40-16
0.00	1	1	S	109498	UM-FILTER-40-16 sp002791475
0.00	27	0	F	6722	UBA2100
0.00	18	1	G	25413	UBA10103
0.00	2	2	S	102035	UBA10103 sp016867375
0.00	1	1	S	102052	UBA10103 sp943359705
0.00	1	1	S	102034	UBA10103 sp016789445
0.00	1	1	S	102031	UBA10103 sp016217965
0.00	1	1	S	102036	UBA10103 sp018061585
0.00	1	1	S	102027	UBA10103 sp016186765
0.00	1	1	S	102025	UBA10103 sp009924895
0.00	1	1	S	102043	UBA10103 sp023267655
0.00	1	1	S	102045	UBA10103 sp024654485
0.00	1	1	S	102017	UBA10103 sp001783355
0.00	1	1	S	102016	UBA10103 sp001783335
0.00	1	1	S	102007	UBA10103 sp001781105
0.00	1	1	S	102049	UBA10103 sp903881205
0.00	1	1	S	102050	UBA10103 sp943356775
0.00	1	1	S	102010	UBA10103 sp001781275
0.00	1	1	S	102011	UBA10103 sp001781335
0.00	5	0	G	23607	S139-169
0.00	3	3	S	92314	S139-169 sp015491055
0.00	2	2	S	92313	S139-169 sp015485505
0.00	4	0	G	25878	UBA2100
0.00	2	2	S	104537	UBA2100 sp002331185
0.00	2	2	S	104541	UBA2100 sp002401495
0.00	24	0	F	6624	UBA12079
0.00	11	0	G	17250	JAGMBS01
0.00	11	11	S	63060	JAGMBS01 sp023129575
0.00	8	0	G	25616	UBA12079
0.00	5	5	S	103056	UBA12079 sp001029775
0.00	2	2	S	103059	UBA12079 sp018894995
0.00	1	1	S	103058	UBA12079 sp018821685
0.00	3	0	G	18163	JAHITU01
0.00	2	2	S	64269	JAHITU01 sp018817595
0.00	1	1	S	64271	JAHITU01 sp023140255
0.00	2	0	G	17732	JAGYLJ01
0.00	2	2	S	63704	JAGYLJ01 sp018401295
0.00	15	0	F	3256	CSBR16-119
0.00	15	0	G	10435	CSBR16-119
0.00	14	14	S	41546	CSBR16-119 sp943356745
0.00	1	1	S	41545	CSBR16-119 sp007117675
0.00	14	0	F	3053	CAIJKW01
0.00	14	0	G	9387	CAIJKW01
0.00	11	11	S	39570	CAIJKW01 sp903936565
0.00	3	3	S	39568	CAIJKW01 sp903848795
0.00	11	0	F	3900	GWA1-40-21
0.00	7	0	G	9037	Bog-1340
0.00	4	4	S	36326	Bog-1340 sp903850545
0.00	2	2	S	36322	Bog-1340 sp003142075
0.00	1	1	S	36325	Bog-1340 sp903831595
0.00	1	0	G	9400	CAIJXO01
0.00	1	1	S	39594	CAIJXO01 sp903822075
0.00	1	0	G	9438	CAILDB01
0.00	1	1	S	39698	CAILDB01 sp903832855
0.00	1	0	G	9549	CAIPUJ01
0.00	1	1	S	39925	CAIPUJ01 sp903868205
0.00	1	0	G	12647	GWA1-40-21
0.00	1	1	S	53561	GWA1-40-21 sp018971765
0.00	10	0	F	3868	GCA-2747955
0.00	8	0	G	12569	GCA-2747955
0.00	5	5	S	53379	GCA-2747955 sp002747955
0.00	3	3	S	53380	GCA-2747955 sp023143935
0.00	1	0	G	14166	JABACC01
0.00	1	1	S	58638	JABACC01 sp014237915
0.00	1	0	G	17800	JAHDDI01
0.00	1	1	S	63811	JAHDDI01 sp020629435
0.00	9	0	F	6875	UBA5272
0.00	7	0	G	25560	UBA11704
0.00	2	2	S	102790	UBA11704 sp903834855
0.00	2	2	S	102791	UBA11704 sp903875555
0.00	1	1	S	102781	UBA11704 sp003518045
0.00	1	1	S	102782	UBA11704 sp018062965
0.00	1	1	S	102783	UBA11704 sp018063165
0.00	2	0	G	26324	UBA5272
0.00	1	1	S	106878	UBA5272 sp002408565
0.00	1	1	S	106879	UBA5272 sp018061825
0.00	7	0	F	7345	XYD1-FULL-46-19
0.00	2	0	G	17342	JAGORB01
0.00	2	2	S	63199	JAGORB01 sp018063065
0.00	1	0	G	7682	21-14-all-37-9
0.00	1	1	S	28754	21-14-all-37-9 sp002772495
0.00	1	0	G	9589	CAIRHC01
0.00	1	1	S	39987	CAIRHC01 sp903878275
0.00	1	0	G	18509	JAIOOX01
0.00	1	1	S	64694	JAIOOX01 sp021414225
0.00	1	0	G	27956	XYB1-FULL-42-16
0.00	1	1	S	112754	XYB1-FULL-42-16 sp001823055
0.00	1	0	G	27979	XYD1-FULL-44-32
0.00	1	1	S	112797	XYD1-FULL-44-32 sp001823065
0.00	6	0	F	6687	UBA1539_B
0.00	6	0	G	7533	2-01-FULL-51-10
0.00	6	6	S	28458	2-01-FULL-51-10 sp001823505
0.00	6	0	F	3145	CAIZLB01
0.00	6	0	G	9792	CAIZLB01
0.00	3	3	S	40432	CAIZLB01 sp943356525
0.00	2	2	S	40431	CAIZLB01 sp903933735
0.00	1	1	S	40430	CAIZLB01 sp014378965
0.00	6	0	F	6526	UBA10002
0.00	4	0	G	25399	UBA10002
0.00	2	2	S	101969	UBA10002 sp009694955
0.00	1	1	S	101968	UBA10002 sp001821155
0.00	1	1	S	101970	UBA10002 sp943349725
0.00	1	0	G	7586	2-02-FULL-48-16
0.00	1	1	S	28538	2-02-FULL-48-16 sp007376285
0.00	1	0	G	27291	VMES01
0.00	1	1	S	110623	VMES01 sp007375655
0.00	5	0	F	6966	UBA6899
0.00	5	0	G	20705	MHLP01
0.00	2	2	S	70922	MHLP01 sp001819095
0.00	2	2	S	70925	MHLP01 sp002429425
0.00	1	1	S	70921	MHLP01 sp000999395
0.00	5	0	F	6589	UBA11359_C
0.00	3	0	G	13056	HO2-43-120
0.00	3	3	S	55381	HO2-43-120 sp001821295
0.00	2	0	G	7395	01-FULL-45-15b
0.00	2	2	S	28152	01-FULL-45-15b sp001822655
0.00	5	0	F	7222	W02-35-19
0.00	5	0	G	27661	WO2-35-19
0.00	2	2	S	111926	WO2-35-19 sp001825335
0.00	1	1	S	111924	WO2-35-19 sp001824215
0.00	1	1	S	111927	WO2-35-19 sp002771075
0.00	1	1	S	111930	WO2-35-19 sp016932555
0.00	5	0	F	6923	UBA6065
0.00	4	0	G	9465	CAIMLU01
0.00	4	4	S	39751	CAIMLU01 sp903842365
0.00	1	0	G	26435	UBA6065
0.00	1	1	S	107254	UBA6065 sp002428865
0.00	4	0	F	4918	JAGLOS01
0.00	3	0	G	18190	JAHIYV01
0.00	3	3	S	64300	JAHIYV01 sp018814635
0.00	1	0	G	17194	JAGLOS01
0.00	1	1	S	62987	JAGLOS01 sp023137615
0.00	4	0	F	6645	UBA12445
0.00	2	0	G	15273	JACQCV01
0.00	2	2	S	60284	JACQCV01 sp016201465
0.00	2	0	G	25663	UBA12445
0.00	1	1	S	103302	UBA12445 sp003504275
0.00	1	1	S	103303	UBA12445 sp022710205
0.00	4	0	F	6732	UBA2163
0.00	4	0	G	25898	UBA2163
0.00	2	2	S	104601	UBA2163 sp016784285
0.00	1	1	S	104602	UBA2163 sp018648925
0.00	1	1	S	104603	UBA2163 sp913041175
0.00	4	0	F	4266	JABAAK01
0.00	4	0	G	14154	JABAAK01
0.00	2	2	S	58617	JABAAK01 sp014238475
0.00	2	2	S	58618	JABAAK01 sp014238775
0.00	4	0	F	4150	JAACPR01
0.00	1	0	G	13555	JAACPR01
0.00	1	1	S	57627	JAACPR01 sp009995365
0.00	1	0	G	14802	JACKFZ01
0.00	1	1	S	59668	JACKFZ01 sp020632215
0.00	1	0	G	17357	JAGOTN01
0.00	1	1	S	63225	JAGOTN01 sp018061745
0.00	1	0	G	19516	JAKLEX01
0.00	1	1	S	66256	JAKLEX01 sp022711495
0.00	4	0	F	2915	BOKC01
0.00	4	0	G	8822	BOKC01
0.00	3	3	S	35003	BOKC01 sp016860785
0.00	1	1	S	35004	BOKC01 sp020724885
0.00	4	0	F	3446	DSPV01
0.00	2	0	G	7397	01-FULL-45-34b
0.00	2	2	S	28154	01-FULL-45-34b sp001822675
0.00	1	0	G	7570	2-02-FULL-44-35
0.00	1	1	S	28519	2-02-FULL-44-35 sp001822695
0.00	1	0	G	20255	LCOC01
0.00	1	1	S	67766	LCOC01 sp001000545
0.00	3	0	F	4326	JABMNX01
0.00	3	0	G	26525	UBA6534
0.00	2	2	S	107574	UBA6534 sp002687905
0.00	1	1	S	107575	UBA6534 sp016784305
0.00	3	0	F	6727	UBA2135
0.00	1	0	G	15014	JACPBB01
0.00	1	1	S	59946	JACPBB01 sp016180525
0.00	1	0	G	15368	JACQLQ01
0.00	1	1	S	60401	JACQLQ01 sp016204005
0.00	1	0	G	25888	UBA2135
0.00	1	1	S	104579	UBA2135 sp002327685
0.00	3	0	F	3785	GCA-002724975
0.00	3	0	G	12225	GCA-002724975
0.00	2	2	S	52536	GCA-002724975 sp002724975
0.00	1	1	S	52537	GCA-002724975 sp002771565
0.00	2	0	F	3821	GCA-2401445
0.00	2	0	G	12348	GCA-2401445
0.00	2	2	S	52793	GCA-2401445 sp002401445
0.00	2	0	F	2596	2-01-FULL-51-21
0.00	2	0	G	7534	2-01-FULL-51-21
0.00	2	2	S	28460	2-01-FULL-51-21 sp001781435
0.00	2	0	F	2644	21-14-all-36-13
0.00	1	0	G	7681	21-14-all-36-13
0.00	1	1	S	28753	21-14-all-36-13 sp002771585
0.00	1	0	G	27312	VMGX01
0.00	1	1	S	110648	VMGX01 sp007376805
0.00	2	0	F	7156	VEQN01
0.00	2	0	G	27122	VEQN01
0.00	1	1	S	110362	VEQN01 sp018062305
0.00	1	1	S	110364	VEQN01 sp021734945
0.00	2	0	F	7116	UBA9988
0.00	2	0	G	26916	UBA9988
0.00	2	2	S	109465	UBA9988 sp001823095
0.00	2	0	F	6532	UBA1006
0.00	1	0	G	9726	CAIXMG01
0.00	1	1	S	40278	CAIXMG01 sp943357975
0.00	1	0	G	25408	UBA1006
0.00	1	1	S	101990	UBA1006 sp020428615
0.00	2	0	F	6165	SIBU01
0.00	2	0	G	23877	SIBU01
0.00	1	1	S	92950	SIBU01 sp009695005
0.00	1	1	S	92951	SIBU01 sp016188455
0.00	2	0	F	3688	EsbW-18
0.00	2	0	G	11731	EsbW-18
0.00	2	2	S	49320	EsbW-18 sp016699465
0.00	2	0	F	3796	GCA-002787175
0.00	2	0	G	12251	GCA-002787175
0.00	2	2	S	52614	GCA-002787175 sp002787175
0.00	2	0	F	4657	JADFSL01
0.00	2	0	G	15866	JADFSL01
0.00	2	2	S	61094	JADFSL01 sp022560785
0.00	1	0	F	7193	VMFH01
0.00	1	0	G	27296	VMFH01
0.00	1	1	S	110629	VMFH01 sp007375925
0.00	1	0	F	3058	CAIJYI01
0.00	1	0	G	9402	CAIJYI01
0.00	1	1	S	39599	CAIJYI01 sp903824855
0.00	1	0	F	3104	CAIRYW01
0.00	1	0	G	9600	CAIRYW01
0.00	1	1	S	40003	CAIRYW01 sp903882905
0.00	1	0	F	4428	JACOZG01
0.00	1	0	G	17566	JAGVGK01
0.00	1	1	S	63476	JAGVGK01 sp020057185
0.00	1	0	F	3144	CAIZIN01
0.00	1	0	G	9791	CAIZIN01
0.00	1	1	S	40429	CAIZIN01 sp903933085
0.00	1	0	F	4620	JACRKE01
0.00	1	0	G	7437	1-14-0-10-51-16
0.00	1	1	S	28213	1-14-0-10-51-16 sp002774795
0.00	1	0	F	5329	JAKEFN01
0.00	1	0	G	19443	JAKEFN01
0.00	1	1	S	66169	JAKEFN01 sp022616085
0.00	1	0	F	4407	JACNGX01
0.00	1	0	G	14906	JACNGX01
0.00	1	1	S	59801	JACNGX01 sp014383885
0.00	1	0	F	7190	VMEP01
0.00	1	0	G	27290	VMEP01
0.00	1	1	S	110622	VMEP01 sp007375595
0.00	1	0	F	3189	CALRBL01
0.00	1	0	G	10093	CALRBL01
0.00	1	1	S	40909	CALRBL01 sp943354075
0.00	1	0	F	3257	CSBR16-193
0.00	1	0	G	24046	SKVL01
0.00	1	1	S	93383	SKVL01 sp007129455
0.00	1	0	F	6588	UBA11359
0.00	1	0	G	25514	UBA11359
0.00	1	1	S	102583	UBA11359 sp903831815
0.00	1	0	F	7194	VMGT01
0.00	1	0	G	27310	VMGT01
0.00	1	1	S	110646	VMGT01 sp023264615
0.00	1	0	F	6278	SW-6-46-9
0.00	1	0	G	24306	SW-6-46-9
0.00	1	1	S	93940	SW-6-46-9 sp003022255
0.00	1	0	F	4919	JAGLPS01
0.00	1	0	G	17198	JAGLPS01
0.00	1	1	S	62992	JAGLPS01 sp023137185
0.00	1	0	F	2607	2-02-FULL-43-11
0.00	1	0	G	7565	2-02-FULL-43-11
0.00	1	1	S	28509	2-02-FULL-43-11 sp001820955
0.00	1	0	F	5424	JANLHH01
0.00	1	0	G	19964	JANLHH01
0.00	1	1	S	66826	JANLHH01 sp024654605
0.00	1	0	F	4132	J119
0.00	1	0	G	25619	UBA12088
0.00	1	1	S	103067	UBA12088 sp003252295
0.01	369	23	O	1868	Moranbacterales
0.01	196	0	F	3867	GCA-2747515
0.01	191	0	G	20546	M50B92
0.01	191	191	S	70215	M50B92 sp016699795
0.00	2	0	G	17796	JAHDCW01
0.00	2	2	S	63804	JAHDCW01 sp020629675
0.00	1	0	G	12567	GCA-2747515
0.00	1	1	S	53370	GCA-2747515 sp002747515
0.00	1	0	G	17231	JAGLWU01
0.00	1	1	S	63034	JAGLWU01 sp023133275
0.00	1	0	G	17421	JAGQLW01
0.00	1	1	S	63310	JAGQLW01 sp020428995
0.00	38	0	F	6123	SCTJ01
0.00	38	0	G	23751	SCTJ01
0.00	38	38	S	92632	SCTJ01 sp004297805
0.00	33	0	F	6745	UBA2206
0.00	11	1	G	25916	UBA2206
0.00	5	5	S	104657	UBA2206 sp022709735
0.00	3	3	S	104652	UBA2206 sp001784805
0.00	1	1	S	104654	UBA2206 sp002400405
0.00	1	1	S	104656	UBA2206 sp003483065
0.00	6	0	G	26856	UBA9630
0.00	3	3	S	109137	UBA9630 sp903937035
0.00	1	1	S	109134	UBA9630 sp021777675
0.00	1	1	S	109135	UBA9630 sp021779205
0.00	1	1	S	109136	UBA9630 sp903842445
0.00	4	0	G	26744	UBA8518
0.00	3	3	S	108543	UBA8518 sp903841185
0.00	1	1	S	108542	UBA8518 sp003543115
0.00	3	0	G	12258	GCA-002790575
0.00	3	3	S	52626	GCA-002790575 sp002773095
0.00	3	0	G	25953	UBA2282
0.00	3	3	S	104785	UBA2282 sp002345745
0.00	2	0	G	12259	GCA-002790615
0.00	2	2	S	52627	GCA-002790615 sp002780175
0.00	1	0	G	9430	CAIKZD01
0.00	1	1	S	39678	CAIKZD01 sp023261605
0.00	1	0	G	12248	GCA-002782345
0.00	1	1	S	52611	GCA-002782345 sp002782345
0.00	1	0	G	13852	JAAXWW01
0.00	1	1	S	58139	JAAXWW01 sp013334765
0.00	1	0	G	20518	M10-OD1-1
0.00	1	1	S	70124	M10-OD1-1 sp003056145
0.00	23	0	F	3930	GWC2-37-73
0.00	12	1	G	9542	CAIPMZ01
0.00	5	5	S	39910	CAIPMZ01 sp903861715
0.00	3	3	S	39907	CAIPMZ01 sp903824515
0.00	1	1	S	39908	CAIPMZ01 sp903837175
0.00	1	1	S	39909	CAIPMZ01 sp903851135
0.00	1	1	S	39912	CAIPMZ01 sp903885965
0.00	4	1	G	25612	UBA12068
0.00	1	1	S	103034	UBA12068 sp000991245
0.00	1	1	S	103035	UBA12068 sp000991645
0.00	1	1	S	103037	UBA12068 sp003507445
0.00	3	0	G	12720	GWC2-37-8
0.00	3	3	S	53735	GWC2-37-8 sp000992165
0.00	2	0	G	24488	SZUA-486
0.00	2	2	S	94465	SZUA-486 sp003251635
0.00	1	0	G	19535	JAKLIP01
0.00	1	1	S	66278	JAKLIP01 sp022709545
0.00	1	0	G	25708	UBA1362
0.00	1	1	S	103558	UBA1362 sp002306085
0.00	23	0	F	6697	UBA1568
0.00	10	0	G	25788	UBA1568
0.00	2	2	S	103866	UBA1568 sp001784735
0.00	2	2	S	103869	UBA1568 sp002782305
0.00	2	2	S	103873	UBA1568 sp018499905
0.00	1	1	S	103865	UBA1568 sp001784695
0.00	1	1	S	103874	UBA1568 sp023261645
0.00	1	1	S	103875	UBA1568 sp023261685
0.00	1	1	S	103876	UBA1568 sp023261695
0.00	7	0	G	13840	JAAXTX01
0.00	5	5	S	58122	JAAXTX01 sp013336285
0.00	1	1	S	58120	JAAXTX01 sp013334245
0.00	1	1	S	58124	JAAXTX01 sp903859375
0.00	2	0	G	17354	JAGOSP01
0.00	1	1	S	63221	JAGOSP01 sp017983435
0.00	1	1	S	63222	JAGOSP01 sp018062205
0.00	2	0	G	24253	SSEF01
0.00	2	2	S	93827	SSEF01 sp008012175
0.00	1	0	G	12301	GCA-016699975
0.00	1	1	S	52726	GCA-016699975 sp016699385
0.00	1	0	G	17359	JAGOTT01
0.00	1	1	S	63227	JAGOTT01 sp018061645
0.00	8	0	F	7081	UBA9337
0.00	7	2	G	26823	UBA9337
0.00	3	3	S	108905	UBA9337 sp003056165
0.00	1	1	S	108904	UBA9337 sp000990945
0.00	1	1	S	108906	UBA9337 sp003507475
0.00	1	0	G	25628	UBA12151
0.00	1	1	S	103138	UBA12151 sp000990585
0.00	7	0	F	3538	DUUL01
0.00	5	0	G	26019	UBA2772
0.00	5	5	S	105094	UBA2772 sp002352545
0.00	1	0	G	11226	DUUL01
0.00	1	1	S	46577	DUUL01 sp012841575
0.00	1	0	G	23656	S145-42
0.00	1	1	S	92378	S145-42 sp015493225
0.00	4	0	F	5530	M55B143
0.00	4	0	G	20563	M55B143
0.00	3	3	S	70244	M55B143 sp018400055
0.00	1	1	S	70245	M55B143 sp021159185
0.00	4	0	F	6607	UBA11712
0.00	2	0	G	25564	UBA11712
0.00	1	1	S	102801	UBA11712 sp000995965
0.00	1	1	S	102802	UBA11712 sp001784875
0.00	1	0	G	11930	Fen-1326
0.00	1	1	S	50649	Fen-1326 sp003157295
0.00	1	0	G	12247	GCA-002782285
0.00	1	1	S	52610	GCA-002782285 sp002790655
0.00	4	0	F	6739	UBA2193
0.00	2	0	G	25908	UBA2193
0.00	2	2	S	104632	UBA2193 sp002327335
0.00	2	0	G	26020	UBA2773
0.00	2	2	S	105096	UBA2773 sp002352465
0.00	2	0	F	2624	2-12-FULL-40-10
0.00	2	0	G	7624	2-12-FULL-40-10
0.00	2	2	S	28629	2-12-FULL-40-10 sp001784725
0.00	2	0	F	3566	DYKS01
0.00	2	0	G	11303	DYKS01
0.00	2	2	S	46666	DYKS01 sp020722485
0.00	2	0	F	5347	JAKLHP01
0.00	2	0	G	19529	JAKLHP01
0.00	2	2	S	66271	JAKLHP01 sp022710085
0.01	173	0	O	1936	Paceibacterales
0.00	29	0	F	6382	Staskawiczbacteraceae
0.00	11	0	G	27954	XYB1-FULL-32-11
0.00	4	4	S	112749	XYB1-FULL-32-11 sp001820485
0.00	3	3	S	112750	XYB1-FULL-32-11 sp903850725
0.00	3	3	S	112751	XYB1-FULL-32-11 sp903854535
0.00	1	1	S	112752	XYB1-FULL-32-11 sp903913175
0.00	6	0	G	27977	XYD1-FULL-39-28
0.00	2	2	S	112787	XYD1-FULL-39-28 sp001822065
0.00	2	2	S	112788	XYD1-FULL-39-28 sp001822095
0.00	1	1	S	112790	XYD1-FULL-39-28 sp903835075
0.00	1	1	S	112792	XYD1-FULL-39-28 sp903845295
0.00	3	0	G	12662	GWA2-37-10
0.00	3	3	S	53613	GWA2-37-10 sp000992015
0.00	2	0	G	7389	01-FULL-38-12b
0.00	1	1	S	28138	01-FULL-38-12b sp001820255
0.00	1	1	S	28142	01-FULL-38-12b sp943357015
0.00	2	0	G	15233	JACPYG01
0.00	2	2	S	60230	JACPYG01 sp016196125
0.00	2	0	G	25559	UBA11703
0.00	2	2	S	102780	UBA11703 sp001822075
0.00	1	0	G	7489	2-01-FULL-40-39
0.00	1	1	S	28398	2-01-FULL-40-39 sp001820095
0.00	1	0	G	7568	2-02-FULL-43-16
0.00	1	1	S	28515	2-02-FULL-43-16 sp023245145
0.00	1	0	G	18284	JAHJTG01
0.00	1	1	S	64411	JAHJTG01 sp018829965
0.00	24	0	F	3225	CG1-02-41-26
0.00	9	0	G	21755	PFMI01
0.00	6	6	S	78839	PFMI01 sp018830365
0.00	3	3	S	78838	PFMI01 sp002785165
0.00	3	0	G	19823	JAMCXQ01
0.00	3	3	S	66626	JAMCXQ01 sp023474835
0.00	2	0	G	10364	CG1-02-37-13
0.00	2	2	S	41391	CG1-02-37-13 sp002773495
0.00	2	0	G	17080	JAGGVK01
0.00	2	2	S	62851	JAGGVK01 sp021158045
0.00	2	0	G	20551	M55B113
0.00	2	2	S	70224	M55B113 sp018400675
0.00	1	0	G	8943	Bactoderma
0.00	1	1	S	35500	Bactoderma sp020724125
0.00	1	0	G	10371	CG1-02-41-26
0.00	1	1	S	41402	CG1-02-41-26 sp002773545
0.00	1	0	G	12241	GCA-002779425
0.00	1	1	S	52603	GCA-002779425 sp002779425
0.00	1	0	G	14465	JABMPZ01
0.00	1	1	S	59156	JABMPZ01 sp013203565
0.00	1	0	G	17102	JAGGXV01
0.00	1	1	S	62874	JAGGXV01 sp021162885
0.00	1	0	G	17768	JAHCRD01
0.00	1	1	S	63761	JAHCRD01 sp020148085
0.00	21	0	F	5814	PWPS01
0.00	11	0	G	21887	PWHW01
0.00	8	8	S	79201	PWHW01 sp003551435
0.00	1	1	S	79202	PWHW01 sp003555075
0.00	1	1	S	79204	PWHW01 sp003560095
0.00	1	1	S	79208	PWHW01 sp021734685
0.00	8	0	G	24995	T1SED10-78
0.00	7	7	S	99732	T1SED10-78 sp018400895
0.00	1	1	S	99731	T1SED10-78 sp003553505
0.00	2	0	G	21913	PWPS01
0.00	1	1	S	79268	PWPS01 sp003554445
0.00	1	1	S	79269	PWPS01 sp003554915
0.00	15	0	F	6897	UBA5633
0.00	7	0	G	20759	MWCK01
0.00	5	5	S	71080	MWCK01 sp002070005
0.00	1	1	S	71081	MWCK01 sp023228085
0.00	1	1	S	71082	MWCK01 sp023229485
0.00	3	0	G	26378	UBA5633
0.00	2	2	S	107021	UBA5633 sp002382025
0.00	1	1	S	107023	UBA5633 sp017992335
0.00	2	0	G	25996	UBA2558
0.00	2	2	S	104998	UBA2558 sp002340425
0.00	1	0	G	9459	CAIMDX01
0.00	1	1	S	39739	CAIMDX01 sp903839905
0.00	1	0	G	12260	GCA-002790695
0.00	1	1	S	52628	GCA-002790695 sp002780915
0.00	1	0	G	26489	UBA6220
0.00	1	1	S	107412	UBA6220 sp002421745
0.00	11	0	F	5417	JANBVM01
0.00	8	0	G	19932	JANBVM01
0.00	8	8	S	66787	JANBVM01 sp024239015
0.00	3	0	G	19931	JANBVL01
0.00	3	3	S	66786	JANBVL01 sp024238995
0.00	8	0	F	5771	PEYH01
0.00	4	0	G	21742	PEYH01
0.00	3	3	S	78804	PEYH01 sp002774465
0.00	1	1	S	78805	PEYH01 sp018817645
0.00	2	0	G	17123	JAGHAC01
0.00	2	2	S	62900	JAGHAC01 sp021161645
0.00	2	0	G	18100	JAHIEL01
0.00	2	2	S	64189	JAHIEL01 sp018901715
0.00	8	0	F	5550	MHMH01
0.00	4	0	G	15068	JACPGX01
0.00	2	2	S	60022	JACPGX01 sp016186525
0.00	2	2	S	60023	JACPGX01 sp016188865
0.00	2	0	G	7567	2-02-FULL-43-13
0.00	2	2	S	28513	2-02-FULL-43-13 sp001819295
0.00	1	0	G	14981	JACOYH01
0.00	1	1	S	59903	JACOYH01 sp016181965
0.00	1	0	G	20706	MHMH01
0.00	1	1	S	70926	MHMH01 sp001819335
0.00	7	0	F	6947	UBA6532
0.00	6	0	G	26524	UBA6532
0.00	6	6	S	107573	UBA6532 sp002434805
0.00	1	0	G	15115	JACPLN01
0.00	1	1	S	60082	JACPLN01 sp016186485
0.00	7	0	F	6902	UBA5738
0.00	4	0	G	9482	CAINCQ01
0.00	4	4	S	39789	CAINCQ01 sp022710775
0.00	3	0	G	26385	UBA5738
0.00	2	2	S	107047	UBA5738 sp002419295
0.00	1	1	S	107049	UBA5738 sp022530585
0.00	6	0	F	6534	UBA10102
0.00	2	0	G	7399	01-FULL-49-22b
0.00	1	1	S	28157	01-FULL-49-22b sp022563395
0.00	1	1	S	28158	01-FULL-49-22b sp913054235
0.00	1	0	G	15127	JACPMK01
0.00	1	1	S	60096	JACPMK01 sp016186115
0.00	1	0	G	18168	JAHIUP01
0.00	1	1	S	64277	JAHIUP01 sp018816925
0.00	1	0	G	19929	JANBVJ01
0.00	1	1	S	66784	JANBVJ01 sp024239055
0.00	1	0	G	27292	VMEU01
0.00	1	1	S	110624	VMEU01 sp007375675
0.00	5	0	F	5954	RBG-13-42-11
0.00	3	0	G	10462	CSSED10-83
0.00	3	3	S	41600	CSSED10-83 sp003556525
0.00	2	0	G	22730	RBG-13-42-11
0.00	2	2	S	87599	RBG-13-42-11 sp001821455
0.00	3	0	F	3908	GWA2-38-27
0.00	2	0	G	17771	JAHCRG01
0.00	2	2	S	63765	JAHCRG01 sp020148045
0.00	1	0	G	12667	GWA2-38-27
0.00	1	1	S	53618	GWA2-38-27 sp001821475
0.00	3	0	F	5827	Paceibacteraceae
0.00	3	0	G	21952	Paceibacter
0.00	2	2	S	79356	Paceibacter normanii
0.00	1	1	S	79357	Paceibacter sp001872265
0.00	3	0	F	3265	CSSED10-335
0.00	2	0	G	20756	MWBX01
0.00	2	2	S	71077	MWBX01 sp002069755
0.00	1	0	G	10460	CSSED10-335
0.00	1	1	S	41598	CSSED10-335 sp003557585
0.00	2	0	F	4920	JAGLPU01
0.00	2	0	G	17199	JAGLPU01
0.00	2	2	S	62993	JAGLPU01 sp023137175
0.00	2	0	F	4925	JAGLUP01
0.00	2	0	G	17222	JAGLUP01
0.00	2	2	S	63023	JAGLUP01 sp023134715
0.00	2	0	F	5951	RBG-13-36-15
0.00	1	0	G	17773	JAHCSE01
0.00	1	1	S	63767	JAHCSE01 sp018609195
0.00	1	0	G	22724	RBG-13-36-15
0.00	1	1	S	87591	RBG-13-36-15 sp011050465
0.00	2	0	F	5023	JAHCRE01
0.00	1	0	G	17769	JAHCRE01
0.00	1	1	S	63762	JAHCRE01 sp020148145
0.00	1	0	G	17770	JAHCRF01
0.00	1	1	S	63764	JAHCRF01 sp020148055
0.00	2	0	F	5081	JAHIOY01
0.00	2	0	G	18128	JAHIOY01
0.00	2	2	S	64225	JAHIOY01 sp018894495
0.00	1	0	F	3375	DG-74-3
0.00	1	0	G	10909	DG-74-3
0.00	1	1	S	45934	DG-74-3 sp001302985
0.00	1	0	F	6072	S141-161
0.00	1	0	G	23618	S141-161
0.00	1	1	S	92329	S141-161 sp015491015
0.00	1	0	F	3799	GCA-002788555
0.00	1	0	G	12255	GCA-002788555
0.00	1	1	S	52618	GCA-002788555 sp002788555
0.00	1	0	F	2625	2-12-FULL-40-12
0.00	1	0	G	27300	VMFS01
0.00	1	1	S	110633	VMFS01 sp007376185
0.00	1	0	F	3763	GBS-2
0.00	1	0	G	12178	GBS-2
0.00	1	1	S	52337	GBS-2 sp001443025
0.00	1	0	F	5809	PWMZ01
0.00	1	0	G	21902	PWMZ01
0.00	1	1	S	79251	PWMZ01 sp003556925
0.00	1	0	F	3792	GCA-002779355
0.00	1	0	G	12240	GCA-002779355
0.00	1	1	S	52602	GCA-002779355 sp002779355
0.00	1	0	F	5768	PETJ01
0.00	1	0	G	21738	PETJ01
0.00	1	1	S	78799	PETJ01 sp002781125
0.00	1	0	F	3797	GCA-002787255
0.00	1	0	G	12252	GCA-002787255
0.00	1	1	S	52615	GCA-002787255 sp002787255
0.00	1	0	F	4933	JAGMDC01
0.00	1	0	G	17242	JAGLYZ01
0.00	1	1	S	63050	JAGLYZ01 sp023131895
0.00	1	0	F	4895	JAGGXC01
0.00	1	0	G	17092	JAGGXC01
0.00	1	1	S	62863	JAGGXC01 sp021157625
0.00	1	0	F	4884	JAGGSE01
0.00	1	0	G	17059	JAGGSE01
0.00	1	1	S	62826	JAGGSE01 sp021159225
0.00	1	0	F	4032	HRBIN34
0.00	1	0	G	13080	HRBIN34
0.00	1	1	S	55431	HRBIN34 sp002923395
0.01	144	0	O	1673	JAHIHE01
0.01	134	0	F	4915	JAGLIN01
0.00	123	0	G	17179	JAGLIM01
0.00	123	123	S	62966	JAGLIM01 sp023142995
0.00	7	0	G	17183	JAGLLA01
0.00	3	3	S	62972	JAGLLA01 sp023143145
0.00	2	2	S	62970	JAGLLA01 sp023140775
0.00	1	1	S	62971	JAGLLA01 sp023142595
0.00	1	1	S	62973	JAGLLA01 sp023270095
0.00	4	0	G	17196	JAGLOZ01
0.00	3	3	S	62989	JAGLOZ01 sp023132875
0.00	1	1	S	62990	JAGLOZ01 sp023137595
0.00	10	0	F	5080	JAHIHE01
0.00	7	0	G	18107	JAHIHE01
0.00	7	7	S	64198	JAHIHE01 sp018899995
0.00	3	0	G	18118	JAHILZ01
0.00	3	3	S	64215	JAHILZ01 sp018896765
0.01	133	0	O	2406	UBA6257
0.00	21	0	F	3926	GWB1-50-10
0.00	3	0	G	9414	CAIKKG01
0.00	2	2	S	39632	CAIKKG01 sp903827975
0.00	1	1	S	39631	CAIKKG01 sp021814835
0.00	3	0	G	10936	DRGK01
0.00	3	3	S	45988	DRGK01 sp011050075
0.00	3	0	G	19310	JAKAHT01
0.00	2	2	S	65942	JAKAHT01 sp021814805
0.00	1	1	S	65945	JAKAHT01 sp023474215
0.00	2	0	G	20399	LiPW-41
0.00	2	2	S	68970	LiPW-41 sp007375535
0.00	2	0	G	19345	JAKANR01
0.00	2	2	S	65994	JAKANR01 sp021801565
0.00	2	0	G	19331	JAKALF01
0.00	2	2	S	65975	JAKALF01 sp021813265
0.00	2	0	G	19308	JAKAHD01
0.00	1	1	S	65935	JAKAHD01 sp021814165
0.00	1	1	S	65936	JAKAHD01 sp021815205
0.00	1	0	G	7663	20-14-all-54-14
0.00	1	1	S	28708	20-14-all-54-14 sp016183535
0.00	1	0	G	15593	JACRFG01
0.00	1	1	S	60694	JACRFG01 sp016234345
0.00	1	0	G	12676	GWA2-45-9
0.00	1	1	S	53630	GWA2-45-9 sp020724685
0.00	1	0	G	12371	GCA-2686365
0.00	1	1	S	52853	GCA-2686365 sp002686365
0.00	15	0	F	7103	UBA9933
0.00	4	0	G	12709	GWC1-37-10
0.00	4	4	S	53708	GWC1-37-10 sp001793825
0.00	4	0	G	22689	QYPD01
0.00	2	2	S	87289	QYPD01 sp007279775
0.00	2	2	S	87290	QYPD01 sp021817915
0.00	3	0	G	26899	UBA9933
0.00	1	1	S	109328	UBA9933 sp001000675
0.00	1	1	S	109329	UBA9933 sp001029635
0.00	1	1	S	109331	UBA9933 sp001793945
0.00	1	0	G	9900	CAJVXI01
0.00	1	1	S	40657	CAJVXI01 sp913009635
0.00	1	0	G	12650	GWA1-44-24
0.00	1	1	S	53564	GWA1-44-24 sp001001115
0.00	1	0	G	19145	JAJYWO01
0.00	1	1	S	65569	JAJYWO01 sp021791445
0.00	1	0	G	19163	JAJZBA01
0.00	1	1	S	65613	JAJZBA01 sp021799155
0.00	14	0	F	7279	WO2-44-18
0.00	11	0	G	27307	VMGF01
0.00	11	11	S	110642	VMGF01 sp007376445
0.00	2	0	G	7562	2-02-FULL-40-20
0.00	2	2	S	28499	2-02-FULL-40-20 sp001818675
0.00	1	0	G	7665	2011-GWA2-47-8b
0.00	1	1	S	28711	2011-GWA2-47-8b sp001003205
0.00	14	0	F	4023	HR35
0.00	7	0	G	19822	JAMCWY01
0.00	7	7	S	66625	JAMCWY01 sp023480925
0.00	5	0	G	20053	JANXCM01
0.00	5	5	S	66930	JANXCM01 sp025060085
0.00	1	0	G	13081	HRBIN35
0.00	1	1	S	55432	HRBIN35 sp002898235
0.00	1	0	G	20253	LCBW01
0.00	1	1	S	67763	LCBW01 sp000997465
0.00	12	0	F	2598	2-01-FULL-56-20
0.00	6	0	G	20704	MHLB01
0.00	6	6	S	70920	MHLB01 sp001818895
0.00	1	0	G	9700	CAIWCR01
0.00	1	1	S	40214	CAIWCR01 sp903911245
0.00	1	0	G	27188	VGJV01
0.00	1	1	S	110476	VGJV01 sp024654525
0.00	1	0	G	22835	REEB91
0.00	1	1	S	87847	REEB91 sp018971305
0.00	1	0	G	18032	JAHFLJ01
0.00	1	1	S	64103	JAHFLJ01 sp023244935
0.00	1	0	G	19036	JAJXYP01
0.00	1	1	S	65380	JAJXYP01 sp021780545
0.00	1	0	G	19849	JAMDBA01
0.00	1	1	S	66670	JAMDBA01 sp023484365
0.00	12	0	F	6938	UBA6257
0.00	5	0	G	17113	JAGGZF01
0.00	5	5	S	62889	JAGGZF01 sp021162155
0.00	3	0	G	20753	MWBJ01
0.00	3	3	S	71073	MWBJ01 sp002069525
0.00	2	0	G	26498	UBA6257
0.00	2	2	S	107442	UBA6257 sp002440845
0.00	1	0	G	14128	JAAZNP01
0.00	1	1	S	58565	JAAZNP01 sp012798235
0.00	1	0	G	19492	JAKJEG01
0.00	1	1	S	66231	JAKJEG01 sp022705545
0.00	10	0	F	3925	GWB1-45-9
0.00	10	0	G	12701	GWB1-45-9
0.00	10	10	S	53692	GWB1-45-9 sp001793855
0.00	9	0	F	4952	JAGOQP01
0.00	3	0	G	19034	JAJXYJ01
0.00	3	3	S	65378	JAJXYJ01 sp021780615
0.00	3	0	G	19313	JAKAHY01
0.00	2	2	S	65951	JAKAHY01 sp021814695
0.00	1	1	S	65950	JAKAHY01 sp021812345
0.00	2	0	G	19423	JAKBUF01
0.00	2	2	S	66141	JAKBUF01 sp021801825
0.00	1	0	G	12649	GWA1-42-9
0.00	1	1	S	53563	GWA1-42-9 sp001793775
0.00	6	0	F	3341	Colwellbacteraceae
0.00	2	0	G	15742	JACWAO01
0.00	2	2	S	60930	JACWAO01 sp023474185
0.00	2	0	G	14962	JACOWZ01
0.00	2	2	S	59882	JACOWZ01 sp016176525
0.00	1	0	G	7420	1-14-0-10-42-22
0.00	1	1	S	28187	1-14-0-10-42-22 sp018826645
0.00	1	0	G	18379	JAHXGO01
0.00	1	1	S	64526	JAHXGO01 sp019923695
0.00	5	0	F	6602	UBA11618
0.00	2	0	G	10106	CALRGO01
0.00	1	1	S	40927	CALRGO01 sp023244855
0.00	1	1	S	40928	CALRGO01 sp943349395
0.00	2	0	G	18034	JAHFLM01
0.00	2	2	S	64105	JAHFLM01 sp023244865
0.00	1	0	G	27186	VGJO01
0.00	1	1	S	110472	VGJO01 sp016867415
0.00	3	0	F	2568	02-FULL-45-10c
0.00	1	0	G	7401	02-FULL-45-10c
0.00	1	1	S	28160	02-FULL-45-10c sp001818705
0.00	1	0	G	7563	2-02-FULL-42-16
0.00	1	1	S	28500	2-02-FULL-42-16 sp001818695
0.00	1	0	G	15683	JACROC01
0.00	1	1	S	60827	JACROC01 sp016214655
0.00	3	0	F	2982	Brennerbacteraceae
0.00	2	0	G	25421	UBA10122
0.00	2	2	S	102063	UBA10122 sp001001185
0.00	1	0	G	12747	GWF1-45-5
0.00	1	1	S	53772	GWF1-45-5 sp001001795
0.00	2	0	F	4612	JACRHW01
0.00	2	0	G	15624	JACRHW01
0.00	2	2	S	60735	JACRHW01 sp016211955
0.00	2	0	F	5351	JAKLIH01
0.00	2	0	G	19533	JAKLIH01
0.00	2	2	S	66276	JAKLIH01 sp022709715
0.00	1	0	F	4889	JAGGUH01
0.00	1	0	G	17075	JAGGUH01
0.00	1	1	S	62845	JAGGUH01 sp021158645
0.00	1	0	F	5547	MFKM01
0.00	1	0	G	15101	JACPKE01
0.00	1	1	S	60067	JACPKE01 sp016187205
0.00	1	0	F	7336	XYB1-36-10
0.00	1	0	G	7440	1-14-0-20-35-14
0.00	1	1	S	28216	1-14-0-20-35-14 sp002796205
0.00	1	0	F	2575	1-14-0-10-44-23
0.00	1	0	G	7435	1-14-0-10-49-15
0.00	1	1	S	28211	1-14-0-10-49-15 sp002773415
0.00	1	0	F	7344	XYD1-FULL-40-9
0.00	1	0	G	27978	XYD1-FULL-40-9
0.00	1	1	S	112796	XYD1-FULL-40-9 sp001818015
0.01	127	0	O	2482	UBA9983
0.00	64	0	F	2573	1-14-0-10-42-19
0.00	64	0	G	7431	1-14-0-10-46-36
0.00	64	64	S	28207	1-14-0-10-46-36 sp016204155
0.00	40	0	F	3789	GCA-002772825
0.00	40	0	G	12237	GCA-002772825
0.00	39	39	S	52598	GCA-002772825 sp024654625
0.00	1	1	S	52597	GCA-002772825 sp002772825
0.00	9	0	F	7115	UBA9983
0.00	7	0	G	24291	SURF-57
0.00	4	4	S	93917	SURF-57 sp003599625
0.00	3	3	S	93918	SURF-57 sp013360865
0.00	2	1	G	18103	JAHIER01
0.00	1	1	S	64194	JAHIER01 sp018901555
0.00	5	0	F	2592	2-01-FULL-45-33
0.00	1	0	G	7515	2-01-FULL-45-33
0.00	1	1	S	28434	2-01-FULL-45-33 sp001778595
0.00	1	0	G	12651	GWA1-44-25
0.00	1	1	S	53566	GWA1-44-25 sp001780725
0.00	1	0	G	12652	GWA1-44-29
0.00	1	1	S	53567	GWA1-44-29 sp001001285
0.00	1	0	G	14969	JACOXN01
0.00	1	1	S	59889	JACOXN01 sp016176295
0.00	1	0	G	20634	MFHE01
0.00	1	1	S	70564	MFHE01 sp016432405
0.00	4	0	F	6608	UBA11713
0.00	2	0	G	7516	2-01-FULL-46-13
0.00	2	2	S	28436	2-01-FULL-46-13 sp001778545
0.00	2	0	G	15112	JACPKW01
0.00	2	2	S	60079	JACPKW01 sp016186825
0.00	3	0	F	3993	H02-45-28
0.00	1	0	G	13060	HO2-45-28
0.00	1	1	S	55388	HO2-45-28 sp016432485
0.00	1	0	G	14982	JACOYI01
0.00	1	1	S	59904	JACOYI01 sp016177385
0.00	1	0	G	15839	JADFMT01
0.00	1	1	S	61057	JADFMT01 sp022563755
0.00	1	0	F	4630	JACROR01
0.00	1	0	G	15116	JACPLO01
0.00	1	1	S	60083	JACPLO01 sp016186495
0.00	1	0	F	6441	Tagabacteraceae
0.00	1	0	G	18262	JAHJQY01
0.00	1	1	S	64385	JAHJQY01 sp018819015
0.00	91	0	O	983	CAIUEV01
0.00	84	0	F	3118	CAIUEV01
0.00	77	0	G	19042	JAJXZR01
0.00	77	77	S	65387	JAJXZR01 sp021779915
0.00	6	0	G	19047	JAJYBC01
0.00	6	6	S	65392	JAJYBC01 sp021779255
0.00	1	0	G	27191	VGKB01
0.00	1	1	S	110479	VGKB01 sp016867255
0.00	7	0	F	5125	JAHKAQ01
0.00	3	0	G	27587	WJJX01
0.00	3	3	S	111811	WJJX01 sp014729445
0.00	2	0	G	27577	WJJL01
0.00	2	2	S	111796	WJJL01 sp014729725
0.00	1	0	G	20573	M55B174
0.00	1	1	S	70261	M55B174 sp018399475
0.00	1	0	G	27574	WJJI01
0.00	1	1	S	111793	WJJI01 sp014729795
0.00	34	0	O	777	2-02-FULL-40-12
0.00	24	0	F	3915	GWA2-44-9
0.00	8	0	G	7484	2-01-FULL-39-28
0.00	6	6	S	28385	2-01-FULL-39-28 sp001794015
0.00	2	2	S	28386	2-01-FULL-39-28 sp001794635
0.00	4	0	G	7498	2-01-FULL-41-26
0.00	2	2	S	28410	2-01-FULL-41-26 sp001794055
0.00	2	2	S	28411	2-01-FULL-41-26 sp001794125
0.00	3	0	G	7496	2-01-FULL-41-21
0.00	2	2	S	28406	2-01-FULL-41-21 sp003151795
0.00	1	1	S	28407	2-01-FULL-41-21 sp018062285
0.00	3	0	G	7503	2-01-FULL-43-22
0.00	2	2	S	28418	2-01-FULL-43-22 sp016185505
0.00	1	1	S	28417	2-01-FULL-43-22 sp001795615
0.00	1	0	G	7509	2-01-FULL-44-22
0.00	1	1	S	28428	2-01-FULL-44-22 sp001795975
0.00	1	0	G	7579	2-02-FULL-46-19
0.00	1	1	S	28530	2-02-FULL-46-19 sp001795795
0.00	1	0	G	12673	GWA2-44-10
0.00	1	1	S	53625	GWA2-44-10 sp001794755
0.00	1	0	G	14996	JACOZW01
0.00	1	1	S	59922	JACOZW01 sp016181145
0.00	1	0	G	20696	MGJZ01
0.00	1	1	S	70908	MGJZ01 sp001794525
0.00	1	0	G	25624	UBA12115
0.00	1	1	S	103075	UBA12115 sp003514055
0.00	8	0	F	4083	IGHO2-01-FULL-4-A
0.00	4	0	G	7409	1-14-0-10-36-16
0.00	4	4	S	28175	1-14-0-10-36-16 sp002794035
0.00	4	0	G	7507	2-01-FULL-44-17
0.00	2	2	S	28425	2-01-FULL-44-17 sp016185545
0.00	1	1	S	28422	2-01-FULL-44-17 sp001794195
0.00	1	1	S	28423	2-01-FULL-44-17 sp016181055
0.00	1	0	F	2606	2-02-FULL-40-12
0.00	1	0	G	15120	JACPLU01
0.00	1	1	S	60089	JACPLU01 sp016186395
0.00	1	0	F	4084	IGHO2-12-FULL-4
0.00	1	0	G	15136	JACPNK01
0.00	1	1	S	60107	JACPNK01 sp016185525
0.00	20	0	O	1962	Portnoybacterales
0.00	7	0	F	3924	GWB1-42-6
0.00	5	0	G	26735	UBA8475
0.00	3	3	S	108504	UBA8475 sp018826025
0.00	2	2	S	108503	UBA8475 sp002780785
0.00	1	0	G	15516	JACQXN01
0.00	1	1	S	60573	JACQXN01 sp016208745
0.00	1	0	G	18153	JAHIST01
0.00	1	1	S	64253	JAHIST01 sp018818145
0.00	6	0	F	6729	UBA2143
0.00	2	0	G	18260	JAHJQT01
0.00	2	2	S	64382	JAHJQT01 sp018819085
0.00	1	0	G	14464	JABMPX01
0.00	1	1	S	59155	JABMPX01 sp013203625
0.00	1	0	G	18255	JAHJOV01
0.00	1	1	S	64373	JAHJOV01 sp018820085
0.00	1	0	G	18294	JAHJUH01
0.00	1	1	S	64425	JAHJUH01 sp018829245
0.00	1	0	G	25891	UBA2143
0.00	1	1	S	104585	UBA2143 sp002685955
0.00	4	0	F	5774	PFDW01
0.00	4	0	G	21749	PFDW01
0.00	4	4	S	78813	PFDW01 sp002793835
0.00	2	0	F	5311	JAKAHB01
0.00	2	0	G	19306	JAKAHB01
0.00	2	2	S	65932	JAKAHB01 sp021815315
0.00	1	0	F	4887	JAGGTM01
0.00	1	0	G	17069	JAGGTM01
0.00	1	1	S	62838	JAGGTM01 sp021163745
0.00	20	0	O	2187	Sungbacterales
0.00	10	0	F	4019	HO2-52-23
0.00	6	0	G	27298	VMFQ01
0.00	6	6	S	110631	VMFQ01 sp007376125
0.00	1	0	G	7531	2-01-FULL-50-25
0.00	1	1	S	28456	2-01-FULL-50-25 sp001822215
0.00	1	0	G	15125	JACPMG01
0.00	1	1	S	60094	JACPMG01 sp016186095
0.00	1	0	G	15433	JACQRW01
0.00	1	1	S	60476	JACQRW01 sp016196115
0.00	1	0	G	20254	LCKU01
0.00	1	1	S	67765	LCKU01 sp016180435
0.00	9	0	F	3911	GWA2-42-14
0.00	5	0	G	12669	GWA2-42-14
0.00	5	5	S	53620	GWA2-42-14 sp000998135
0.00	2	0	G	17694	JAGXAD01
0.00	2	2	S	63644	JAGXAD01 sp018971745
0.00	1	0	G	7520	2-01-FULL-47-10-A
0.00	1	1	S	28444	2-01-FULL-47-10-A sp001820675
0.00	1	0	G	7535	2-01-FULL-51-34
0.00	1	1	S	28461	2-01-FULL-51-34 sp001820785
0.00	1	0	F	4509	JACQCQ01
0.00	1	0	G	15272	JACQCQ01
0.00	1	1	S	60282	JACQCQ01 sp016201505
0.00	11	0	O	1988	RBG-13-40-8-A
0.00	11	0	F	5953	RBG-13-40-8-A
0.00	4	0	G	22728	RBG-13-40-8-A
0.00	4	4	S	87597	RBG-13-40-8-A sp001819435
0.00	3	0	G	18112	JAHILA01
0.00	3	3	S	64205	JAHILA01 sp018897295
0.00	3	0	G	18277	JAHJST01
0.00	3	3	S	64403	JAHJST01 sp018829905
0.00	1	0	G	19491	JAKJED01
0.00	1	1	S	66230	JAKJED01 sp022705575
0.00	6	0	O	1299	GWC2-36-17
0.00	4	0	F	4504	JACQAJ01
0.00	4	0	G	15252	JACQAJ01
0.00	4	4	S	60256	JACQAJ01 sp016195045
0.00	1	0	F	5519	M10-OD1-4
0.00	1	0	G	20519	M10-OD1-4
0.00	1	1	S	70125	M10-OD1-4 sp003056085
0.00	1	0	F	7280	WO2-46-25
0.00	1	0	G	20625	MEYI01
0.00	1	1	S	70548	MEYI01 sp001773975
0.00	6	0	O	2216	Terrybacterales
0.00	5	0	F	2599	2-01-FULL-58-14
0.00	4	0	G	7539	2-01-FULL-58-14
0.00	4	4	S	28466	2-01-FULL-58-14 sp001824745
0.00	1	0	G	7522	2-01-FULL-48-14
0.00	1	1	S	28446	2-01-FULL-48-14 sp001822835
0.00	1	0	F	3923	GWB1-40-14
0.00	1	0	G	12697	GWB1-40-14
0.00	1	1	S	53688	GWB1-40-14 sp001822815
0.00	5	0	O	2256	UBA10092
0.00	5	0	F	6533	UBA10092
0.00	4	0	G	25411	UBA10092
0.00	2	2	S	102002	UBA10092 sp018826255
0.00	2	2	S	102003	UBA10092 sp021790275
0.00	1	0	G	12648	GWA1-42-19
0.00	1	1	S	53562	GWA1-42-19 sp000994805
0.00	4	0	O	2039	Ryanbacterales
0.00	3	0	F	2610	2-02-FULL-48-12
0.00	3	0	G	7424	1-14-0-10-43-42
0.00	3	3	S	28191	1-14-0-10-43-42 sp002793915
0.00	1	0	F	3918	GWA2-47-10b
0.00	1	0	G	23887	SICQ01
0.00	1	1	S	92976	SICQ01 sp943354465
0.00	4	0	O	2169	Spechtbacterales
0.00	2	0	F	2623	2-12-FULL-38-22
0.00	2	0	G	7622	2-12-FULL-38-22
0.00	2	2	S	28626	2-12-FULL-38-22 sp001820055
0.00	2	0	F	3992	H02-43-30
0.00	1	0	G	9936	CAJXHR01
0.00	1	1	S	40696	CAJXHR01 sp913054525
0.00	1	0	G	13057	HO2-43-30
0.00	1	1	S	55382	HO2-43-30 sp001819985
0.00	3	0	O	2131	SW-4-49-11
0.00	3	0	F	6277	SW-4-49-11
0.00	2	0	G	10090	CALRBF01
0.00	2	2	S	40906	CALRBF01 sp943354045
0.00	1	0	G	21941	PXDG01
0.00	1	1	S	79337	PXDG01 sp003565105
0.00	2	0	O	1732	JAJYZQ01
0.00	2	0	F	5293	JAJYZQ01
0.00	2	0	G	19157	JAJYZQ01
0.00	2	2	S	65593	JAJYZQ01 sp021799835
0.00	1	0	O	1528	JACQLN01
0.00	1	0	F	4533	JACQLN01
0.00	1	0	G	15367	JACQLN01
0.00	1	1	S	60399	JACQLN01 sp016204035
0.00	1	0	O	1292	GWA2-38-13b
0.00	1	0	F	3907	GWA2-38-13b
0.00	1	0	G	12666	GWA2-38-13b
0.00	1	1	S	53617	GWA2-38-13b sp000992445
0.00	1	0	O	2126	SURF-38
0.00	1	0	F	6267	SURF-38
0.00	1	0	G	24282	SURF-38
0.00	1	1	S	93897	SURF-38 sp003599335
0.05	1152	4	C	218	ABY1
0.02	468	1	O	1835	Magasanikbacterales
0.01	224	0	F	7073	UBA922
0.01	158	0	G	18233	JAHJGG01
0.01	158	158	S	64348	JAHJGG01 sp018824545
0.00	15	0	G	19475	JAKITS01
0.00	15	15	S	66206	JAKITS01 sp021648085
0.00	7	0	G	8772	BM521
0.00	6	6	S	34873	BM521 sp002869205
0.00	1	1	S	34874	BM521 sp018646705
0.00	5	0	G	25780	UBA1557
0.00	2	2	S	103850	UBA1557 sp001871435
0.00	1	1	S	103849	UBA1557 sp001783255
0.00	1	1	S	103851	UBA1557 sp002773185
0.00	1	1	S	103852	UBA1557 sp002793035
0.00	5	1	G	25617	UBA12086
0.00	3	3	S	103061	UBA12086 sp002784795
0.00	1	1	S	103063	UBA12086 sp003518365
0.00	3	0	G	18243	JAHJIX01
0.00	2	2	S	64358	JAHJIX01 sp018650085
0.00	1	1	S	64359	JAHJIX01 sp018823045
0.00	3	0	G	24405	SZUA-124
0.00	3	3	S	94295	SZUA-124 sp003230965
0.00	3	0	G	15064	JACPGR01
0.00	3	3	S	60015	JACPGR01 sp016182415
0.00	2	0	G	14099	JAAZJX01
0.00	2	2	S	58517	JAAZJX01 sp012800155
0.00	2	0	G	17358	JAGOTR01
0.00	2	2	S	63226	JAGOTR01 sp018061685
0.00	2	0	G	14392	JABIFP01
0.00	2	2	S	59021	JABIFP01 sp018650645
0.00	2	0	G	14382	JABIBU01
0.00	2	2	S	59008	JABIBU01 sp018652595
0.00	2	0	G	25563	UBA11710
0.00	2	2	S	102800	UBA11710 sp003510435
0.00	2	0	G	26806	UBA922
0.00	2	2	S	108847	UBA922 sp002293825
0.00	2	0	G	7635	2-12-FULL-43-12
0.00	2	2	S	28641	2-12-FULL-43-12 sp001783065
0.00	2	0	G	26933	UM-FILTER-37-12
0.00	2	2	S	109490	UM-FILTER-37-12 sp002793015
0.00	1	0	G	25434	UBA10181
0.00	1	1	S	102102	UBA10181 sp001784285
0.00	1	0	G	27953	XYB1-40-15
0.00	1	1	S	112748	XYB1-40-15 sp001783185
0.00	1	0	G	25557	UBA11699
0.00	1	1	S	102778	UBA11699 sp003482855
0.00	1	0	G	27588	WJJZ01
0.00	1	1	S	111812	WJJZ01 sp014729395
0.00	1	0	G	20638	MFQB01
0.00	1	1	S	70569	MFQB01 sp001784275
0.00	1	0	G	14390	JABIEQ01
0.00	1	1	S	59019	JABIEQ01 sp018651085
0.00	1	0	G	12719	GWC2-37-14
0.00	1	1	S	53734	GWC2-37-14 sp000990355
0.00	1	0	G	12476	GCA-2716765
0.00	1	1	S	53132	GCA-2716765 sp002716765
0.00	1	0	G	9452	CAILTG01
0.00	1	1	S	39723	CAILTG01 sp903837125
0.01	213	0	F	6527	UBA10003
0.01	211	0	G	25400	UBA10003
0.01	211	211	S	101972	UBA10003 sp003514455
0.00	2	0	G	12723	GWC2-40-17
0.00	2	2	S	53739	GWC2-40-17 sp001783145
0.00	22	0	F	3904	GWA2-37-8
0.00	8	0	G	9516	CAIOJG01
0.00	3	3	S	39862	CAIOJG01 sp903853785
0.00	3	3	S	39864	CAIOJG01 sp943357105
0.00	2	2	S	39863	CAIOJG01 sp903858555
0.00	4	0	G	27986	XYD2-FULL-41-14
0.00	3	3	S	112809	XYD2-FULL-41-14 sp001784475
0.00	1	1	S	112808	XYD2-FULL-41-14 sp001784435
0.00	3	0	G	27985	XYD2-FULL-39-9
0.00	2	2	S	112805	XYD2-FULL-39-9 sp007376295
0.00	1	1	S	112804	XYD2-FULL-39-9 sp001783215
0.00	2	0	G	23881	SICD01
0.00	1	1	S	92959	SICD01 sp009694865
0.00	1	1	S	92961	SICD01 sp023246725
0.00	1	0	G	12663	GWA2-37-8
0.00	1	1	S	53614	GWA2-37-8 sp000992085
0.00	1	0	G	15065	JACPGS01
0.00	1	1	S	60016	JACPGS01 sp016189025
0.00	1	0	G	18014	JAHFHZ01
0.00	1	1	S	64084	JAHFHZ01 sp023246715
0.00	1	0	G	19525	JAKLGL01
0.00	1	1	S	66266	JAKLGL01 sp022710645
0.00	1	0	G	23728	SCQK01
0.00	1	1	S	92574	SCQK01 sp004321885
0.00	3	0	F	6540	UBA10146
0.00	3	0	G	25425	UBA10146
0.00	3	3	S	102077	UBA10146 sp001001925
0.00	2	0	F	2615	2-02-FULL-50-9b
0.00	2	0	G	7592	2-02-FULL-50-9b
0.00	1	1	S	28545	2-02-FULL-50-9b sp001782975
0.00	1	1	S	28547	2-02-FULL-50-9b sp903893485
0.00	2	0	F	3771	GCA-002688135
0.00	2	0	G	12191	GCA-002688135
0.00	2	2	S	52407	GCA-002688135 sp002688135
0.00	1	0	F	6549	UBA10197
0.00	1	0	G	25439	UBA10197
0.00	1	1	S	102114	UBA10197 sp003501255
0.01	349	0	O	903	BM507
0.01	277	0	F	6648	UBA12465
0.01	239	0	G	25667	UBA12465
0.01	227	227	S	103326	UBA12465 sp903857815
0.00	5	5	S	103329	UBA12465 sp903945435
0.00	2	2	S	103320	UBA12465 sp009885285
0.00	1	1	S	103317	UBA12465 sp000999715
0.00	1	1	S	103318	UBA12465 sp001871165
0.00	1	1	S	103322	UBA12465 sp012800315
0.00	1	1	S	103323	UBA12465 sp016432645
0.00	1	1	S	103327	UBA12465 sp903874345
0.00	25	0	G	18584	JAIPJA01
0.00	25	25	S	64795	JAIPJA01 sp021734405
0.00	4	0	G	12271	GCA-002841655
0.00	2	2	S	52655	GCA-002841655 sp016938835
0.00	1	1	S	52653	GCA-002841655 sp002070735
0.00	1	1	S	52657	GCA-002841655 sp903937325
0.00	3	0	G	12269	GCA-002840305
0.00	2	2	S	52650	GCA-002840305 sp002840305
0.00	1	1	S	52651	GCA-002840305 sp023229115
0.00	2	0	G	16459	JAEZRQ01
0.00	2	2	S	61995	JAEZRQ01 sp023444045
0.00	1	0	G	9487	CAINDR01
0.00	1	1	S	39798	CAINDR01 sp903847415
0.00	1	0	G	10370	CG1-02-41-21
0.00	1	1	S	41400	CG1-02-41-21 sp002778645
0.00	1	0	G	18586	JAIPJO01
0.00	1	1	S	64797	JAIPJO01 sp021734135
0.00	1	0	G	21885	PWHG01
0.00	1	1	S	79194	PWHG01 sp003554785
0.00	26	0	F	6622	UBA12075
0.00	4	0	G	18114	JAHILH01
0.00	4	4	S	64208	JAHILH01 sp018897195
0.00	4	0	G	25613	UBA12075
0.00	4	4	S	103039	UBA12075 sp003514005
0.00	4	0	G	27969	XYC2-34-220
0.00	4	4	S	112773	XYC2-34-220 sp001780285
0.00	3	0	G	8683	B7-G4
0.00	3	3	S	34673	B7-G4 sp003647675
0.00	3	0	G	17182	JAGLJW01
0.00	3	3	S	62969	JAGLJW01 sp023142215
0.00	3	0	G	17238	JAGLYP01
0.00	1	1	S	63043	JAGLYP01 sp023132155
0.00	1	1	S	63044	JAGLYP01 sp023140595
0.00	1	1	S	63045	JAGLYP01 sp023142915
0.00	2	0	G	17188	JAGLNE01
0.00	2	2	S	62980	JAGLNE01 sp023137275
0.00	2	0	G	27950	XYA2-FULL-47-19
0.00	2	2	S	112744	XYA2-FULL-47-19 sp001780275
0.00	1	0	G	8776	BM705
0.00	1	1	S	34882	BM705 sp002869165
0.00	18	0	F	3932	GWC2-42-12
0.00	9	0	G	15073	JACPHD01
0.00	5	5	S	60031	JACPHD01 sp018827685
0.00	4	4	S	60029	JACPHD01 sp016188785
0.00	4	0	G	18200	JAHJAP01
0.00	4	4	S	64310	JAHJAP01 sp018813805
0.00	3	0	G	12725	GWC2-42-12
0.00	2	2	S	53741	GWC2-42-12 sp000997945
0.00	1	1	S	53742	GWC2-42-12 sp001778055
0.00	1	0	G	10396	CG2-30-45-37
0.00	1	1	S	41440	CG2-30-45-37 sp001873515
0.00	1	0	G	18161	JAHITL01
0.00	1	1	S	64267	JAHITL01 sp018817545
0.00	11	0	F	7064	UBA917
0.00	6	0	G	19295	JAKAEX01
0.00	5	5	S	65906	JAKAEX01 sp021818075
0.00	1	1	S	65907	JAKAEX01 sp021819805
0.00	3	1	G	25706	UBA1359
0.00	1	1	S	103553	UBA1359 sp022705845
0.00	1	1	S	103554	UBA1359 sp023459655
0.00	2	0	G	26797	UBA919
0.00	2	2	S	108827	UBA919 sp016699775
0.00	3	0	F	2899	BM507
0.00	3	0	G	8763	BM507
0.00	3	3	S	34854	BM507 sp002869265
0.00	3	0	F	7343	XYC2-FULL-47-12
0.00	1	0	G	7421	1-14-0-10-43-10
0.00	1	1	S	28188	1-14-0-10-43-10 sp002773655
0.00	1	0	G	7422	1-14-0-10-43-11
0.00	1	1	S	28189	1-14-0-10-43-11 sp002778635
0.00	1	0	G	7638	2-12-FULL-45-10
0.00	1	1	S	28646	2-12-FULL-45-10 sp001777995
0.00	2	0	F	3938	GWE2-39-37
0.00	1	0	G	12739	GWE2-39-37
0.00	1	1	S	53757	GWE2-39-37 sp000995135
0.00	1	0	G	13841	JAAXUA01
0.00	1	1	S	58126	JAAXUA01 sp013335665
0.00	2	0	F	7196	VMTK01
0.00	1	0	G	18119	JAHIME01
0.00	1	1	S	64216	JAHIME01 sp018896595
0.00	1	0	G	27316	VMTK01
0.00	1	1	S	110655	VMTK01 sp013791585
0.00	2	0	F	7270	WJLG01
0.00	2	0	G	27609	WJLG01
0.00	2	2	S	111839	WJLG01 sp014728685
0.00	1	0	F	2921	BS150m-G62
0.00	1	0	G	8849	BS150m-G62
0.00	1	1	S	35055	BS150m-G62 sp016784175
0.00	1	0	F	5021	JAGXOH01
0.00	1	0	G	17711	JAGXOH01
0.00	1	1	S	63672	JAGXOH01 sp023659985
0.00	1	0	F	5109	JAHJJO01
0.00	1	0	G	18247	JAHJJO01
0.00	1	1	S	64363	JAHJJO01 sp018822835
0.00	1	0	F	6292	SZUA-104
0.00	1	0	G	24400	SZUA-104
0.00	1	1	S	94280	SZUA-104 sp003231075
0.00	1	0	F	7128	UM-FILTER-48-10
0.00	1	0	G	26952	UM-FILTER-48-10
0.00	1	1	S	109522	UM-FILTER-48-10 sp002771615
0.00	86	0	O	2070	SG8-24
0.00	28	0	F	3949	GWF2-40-263
0.00	5	0	G	28016	YC12-FULL-57-11
0.00	3	3	S	112970	YC12-FULL-57-11 sp943359455
0.00	1	1	S	112966	YC12-FULL-57-11 sp001791645
0.00	1	1	S	112968	YC12-FULL-57-11 sp903843045
0.00	4	0	G	25673	UBA12478
0.00	1	1	S	103339	UBA12478 sp013204385
0.00	1	1	S	103340	UBA12478 sp016188495
0.00	1	1	S	103341	UBA12478 sp016205995
0.00	1	1	S	103342	UBA12478 sp016206085
0.00	3	0	G	26954	UM-FILTER-50-9
0.00	3	3	S	109527	UM-FILTER-50-9 sp002791295
0.00	3	0	G	25658	UBA12403
0.00	2	2	S	103295	UBA12403 sp020052445
0.00	1	1	S	103294	UBA12403 sp003511125
0.00	2	0	G	27962	XYB2-FULL-45-11
0.00	1	1	S	112762	XYB2-FULL-45-11 sp001791715
0.00	1	1	S	112763	XYB2-FULL-45-11 sp903831335
0.00	2	0	G	14146	JAAZYG01
0.00	2	2	S	58600	JAAZYG01 sp014239775
0.00	2	0	G	15645	JACRJW01
0.00	2	2	S	60766	JACRJW01 sp016235605
0.00	2	0	G	18198	JAHJAM01
0.00	2	2	S	64308	JAHJAM01 sp018814025
0.00	1	0	G	25403	UBA10014
0.00	1	1	S	101976	UBA10014 sp000996355
0.00	1	0	G	25655	UBA12396
0.00	1	1	S	103283	UBA12396 sp001791615
0.00	1	0	G	25653	UBA12393
0.00	1	1	S	103280	UBA12393 sp001002765
0.00	1	0	G	15519	JACQXU01
0.00	1	1	S	60577	JACQXU01 sp016208545
0.00	1	0	G	10105	CALRGL01
0.00	1	1	S	40925	CALRGL01 sp943357275
0.00	28	0	F	7104	UBA9934
0.00	17	0	G	26943	UM-FILTER-41-35
0.00	17	17	S	109506	UM-FILTER-41-35 sp002791275
0.00	4	0	G	9413	CAIKHN01
0.00	2	2	S	39624	CAIKHN01 sp903827265
0.00	1	1	S	39625	CAIKHN01 sp943350635
0.00	1	1	S	39626	CAIKHN01 sp943354605
0.00	3	0	G	25562	UBA11707
0.00	2	2	S	102795	UBA11707 sp003518105
0.00	1	1	S	102798	UBA11707 sp903891735
0.00	2	0	G	26900	UBA9934
0.00	1	1	S	109332	UBA9934 sp003453595
0.00	1	1	S	109334	UBA9934 sp018896835
0.00	1	0	G	18148	JAHISC01
0.00	1	1	S	64247	JAHISC01 sp018818445
0.00	1	0	G	26942	UM-FILTER-41-21
0.00	1	1	S	109505	UM-FILTER-41-21 sp018664485
0.00	15	0	F	2634	2-12-FULL-60-25
0.00	3	0	G	27209	VGLT01
0.00	2	2	S	110502	VGLT01 sp016866635
0.00	1	1	S	110501	VGLT01 sp009691315
0.00	3	0	G	9718	CAIXDN01
0.00	3	3	S	40257	CAIXDN01 sp020854265
0.00	1	0	G	7686	21-14-all-47-17
0.00	1	1	S	28758	21-14-all-47-17 sp002786495
0.00	1	0	G	24483	SZUA-46
0.00	1	1	S	94460	SZUA-46 sp003231955
0.00	1	0	G	20763	MWCR01
0.00	1	1	S	71088	MWCR01 sp014728435
0.00	1	0	G	18232	JAHJFW01
0.00	1	1	S	64347	JAHJFW01 sp018824765
0.00	1	0	G	18166	JAHIUG01
0.00	1	1	S	64275	JAHIUG01 sp020056125
0.00	1	0	G	17361	JAGOUA01
0.00	1	1	S	63230	JAGOUA01 sp018061025
0.00	1	0	G	17341	JAGOQX01
0.00	1	1	S	63198	JAGOQX01 sp903893445
0.00	1	0	G	16192	JADZEJ01
0.00	1	1	S	61591	JADZEJ01 sp020850575
0.00	1	0	G	7652	2-12-FULL-60-25
0.00	1	1	S	28674	2-12-FULL-60-25 sp018499985
0.00	7	0	F	6129	SG8-24
0.00	3	0	G	19326	JAKAKZ01
0.00	3	3	S	65968	JAKAKZ01 sp021824285
0.00	2	0	G	15440	JACQSM01
0.00	2	2	S	60486	JACQSM01 sp016205965
0.00	1	0	G	18017	JAHFIV01
0.00	1	1	S	64087	JAHFIV01 sp023246225
0.00	1	0	G	18203	JAHJAU01
0.00	1	1	S	64313	JAHJAU01 sp018813785
0.00	6	0	F	6610	UBA11717
0.00	5	1	G	14457	JABMPK01
0.00	4	4	S	59131	JABMPK01 sp013203725
0.00	1	0	G	25567	UBA11717
0.00	1	1	S	102806	UBA11717 sp003509895
0.00	1	0	F	2633	2-12-FULL-57-11
0.00	1	0	G	23745	SCSU01
0.00	1	1	S	92618	SCSU01 sp004299275
0.00	1	0	F	7089	UBA9568
0.00	1	0	G	26845	UBA9568
0.00	1	1	S	109086	UBA9568 sp003497135
0.00	42	0	O	2312	UBA1558
0.00	19	0	F	6528	UBA10009
0.00	11	0	G	14350	JABHGM01
0.00	11	11	S	58971	JABHGM01 sp018672055
0.00	5	0	G	18164	JAHITV01
0.00	5	5	S	64272	JAHITV01 sp018817315
0.00	3	0	G	18147	JAHISB01
0.00	3	3	S	64246	JAHISB01 sp018818425
0.00	18	0	F	3903	GWA2-36-10
0.00	5	0	G	27976	XYD1-37-29
0.00	2	2	S	112783	XYD1-37-29 sp001818495
0.00	2	2	S	112786	XYD1-37-29 sp018819405
0.00	1	1	S	112784	XYD1-37-29 sp018656065
0.00	3	0	G	8770	BM519
0.00	3	3	S	34868	BM519 sp002869235
0.00	3	0	G	9583	CAIRBL01
0.00	2	2	S	39976	CAIRBL01 sp903876815
0.00	1	1	S	39975	CAIRBL01 sp018062885
0.00	2	0	G	14364	JABHSK01
0.00	2	2	S	58987	JABHSK01 sp018669975
0.00	1	0	G	12661	GWA2-36-10
0.00	1	1	S	53611	GWA2-36-10 sp000991205
0.00	1	0	G	14379	JABIAL01
0.00	1	1	S	59004	JABIAL01 sp018653315
0.00	1	0	G	14426	JABJNO01
0.00	1	1	S	59072	JABJNO01 sp018664825
0.00	1	0	G	14797	JACKFO01
0.00	1	1	S	59663	JACKFO01 sp020632415
0.00	1	0	G	18020	JAHFJB01
0.00	1	1	S	64090	JAHFJB01 sp023246135
0.00	3	0	F	6089	S5-K13
0.00	2	0	G	18534	JAIOTH01
0.00	2	2	S	64727	JAIOTH01 sp021106915
0.00	1	0	G	23673	S5-K13
0.00	1	1	S	92410	S5-K13 sp019248485
0.00	1	0	F	2597	2-01-FULL-52-15
0.00	1	0	G	15357	JACQKJ01
0.00	1	1	S	60387	JACQKJ01 sp016204595
0.00	1	0	F	6694	UBA1558
0.00	1	0	G	25781	UBA1558
0.00	1	1	S	103853	UBA1558 sp002785295
0.00	34	0	O	2285	UBA11705
0.00	29	0	F	4305	JABHMO01
0.00	15	0	G	15682	JACRNX01
0.00	15	15	S	60826	JACRNX01 sp016214755
0.00	9	0	G	14483	JABMRF01
0.00	7	7	S	59185	JABMRF01 sp013202715
0.00	2	2	S	59186	JABMRF01 sp018674305
0.00	3	0	G	14360	JABHMO01
0.00	3	3	S	58983	JABHMO01 sp018693855
0.00	2	0	G	20632	MFGM01
0.00	2	2	S	70561	MFGM01 sp001778275
0.00	5	0	F	6606	UBA11705
0.00	4	0	G	25561	UBA11705
0.00	3	3	S	102793	UBA11705 sp002773615
0.00	1	1	S	102794	UBA11705 sp003518055
0.00	1	0	G	27946	XYA2-FULL-35-8
0.00	1	1	S	112740	XYA2-FULL-35-8 sp001778235
0.00	20	0	O	1324	H02-48-17
0.00	20	0	F	4018	HO2-48-17
0.00	20	0	G	7641	2-12-FULL-48-17
0.00	20	20	S	28650	2-12-FULL-48-17 sp001818775
0.00	18	0	O	2322	UBA2196
0.00	11	0	F	3912	GWA2-42-15
0.00	7	0	G	14121	JAAZMX01
0.00	6	6	S	58555	JAAZMX01 sp022709795
0.00	1	1	S	58553	JAAZMX01 sp012797775
0.00	3	0	G	12253	GCA-002787375
0.00	3	3	S	52616	GCA-002787375 sp002778965
0.00	1	1	G	7555	2-02-FULL-39-13
0.00	6	0	F	6065	S139-112
0.00	5	0	G	23603	S139-113
0.00	5	5	S	92308	S139-113 sp015485695
0.00	1	0	G	23602	S139-112
0.00	1	1	S	92307	S139-112 sp015485715
0.00	1	0	F	6740	UBA2196
0.00	1	0	G	25910	UBA2196
0.00	1	1	S	104634	UBA2196 sp002328025
0.00	17	0	O	951	Buchananbacterales
0.00	10	0	F	6948	UBA6539
0.00	5	0	G	13055	HO2-39-17
0.00	5	5	S	55380	HO2-39-17 sp001817425
0.00	2	0	G	14544	JABWCG01
0.00	2	2	S	59274	JABWCG01 sp013359225
0.00	2	0	G	26526	UBA6539
0.00	2	2	S	107576	UBA6539 sp002687175
0.00	1	0	G	7601	2-02-FULL-56-16
0.00	1	1	S	28562	2-02-FULL-56-16 sp001817495
0.00	4	0	F	3906	GWA2-38-13
0.00	3	0	G	12665	GWA2-38-13
0.00	3	3	S	53616	GWA2-38-13 sp000992395
0.00	1	0	G	27299	VMFR01
0.00	1	1	S	110632	VMFR01 sp007376135
0.00	3	0	F	6271	SURF-54
0.00	3	0	G	18137	JAHIRB01
0.00	3	3	S	64235	JAHIRB01 sp018818885
0.00	12	0	O	2341	UBA2591
0.00	4	0	F	5563	MWDC01
0.00	3	0	G	20767	MWDC01
0.00	3	3	S	71095	MWDC01 sp002070355
0.00	1	0	G	7925	AUK078
0.00	1	1	S	29662	AUK078 sp021158435
0.00	2	0	F	5777	PGYQ01
0.00	2	0	G	21761	PGYQ01
0.00	1	1	S	78846	PGYQ01 sp002839745
0.00	1	1	S	78847	PGYQ01 sp016209005
0.00	2	0	F	6940	UBA6264
0.00	2	0	G	18122	JAHIMV01
0.00	2	2	S	64219	JAHIMV01 sp018896315
0.00	2	0	F	7195	VMGY01
0.00	2	0	G	27313	VMGY01
0.00	2	2	S	110650	VMGY01 sp007378955
0.00	1	0	F	4901	JAGGZP01
0.00	1	0	G	17117	JAGGZP01
0.00	1	1	S	62893	JAGGZP01 sp021161965
0.00	1	0	F	6860	UBA4787
0.00	1	0	G	26263	UBA4787
0.00	1	1	S	106620	UBA4787 sp002402995
0.00	9	0	O	1256	GCA-002772895
0.00	9	0	F	3790	GCA-002772895
0.00	9	0	G	12238	GCA-002772895
0.00	5	5	S	52599	GCA-002772895 sp002772895
0.00	4	4	S	52600	GCA-002772895 sp018895765
0.00	9	0	O	2471	UBA9570
0.00	8	0	F	7341	XYC2-FULL-38-9
0.00	4	0	G	26949	UM-FILTER-45-8
0.00	4	4	S	109515	UM-FILTER-45-8 sp002781785
0.00	1	0	G	7887	AQU-09
0.00	1	1	S	29568	AQU-09 sp018499965
0.00	1	0	G	15059	JACPGJ01
0.00	1	1	S	60010	JACPGJ01 sp016182555
0.00	1	0	G	21124	Microgenomatus_B
0.00	1	1	S	73997	Microgenomatus_B auricola_A
0.00	1	0	G	27972	XYC2-FULL-38-9
0.00	1	1	S	112779	XYC2-FULL-38-9 sp001818355
0.00	1	0	F	7090	UBA9570
0.00	1	0	G	26846	UBA9570
0.00	1	1	S	109088	UBA9570 sp016207285
0.00	8	0	O	2512	Veblenbacterales
0.00	8	0	F	6539	UBA10138
0.00	5	0	G	18162	JAHITT01
0.00	5	5	S	64268	JAHITT01 sp018817715
0.00	2	0	G	17559	JAGVEX01
0.00	2	2	S	63469	JAGVEX01 sp020057885
0.00	1	0	G	25423	UBA10138
0.00	1	1	S	102074	UBA10138 sp000995845
0.00	7	0	O	768	2-01-FULL-39-33
0.00	7	0	F	2586	2-01-FULL-39-33
0.00	2	0	G	7485	2-01-FULL-39-33
0.00	1	1	S	28388	2-01-FULL-39-33 sp001817505
0.00	1	1	S	28389	2-01-FULL-39-33 sp002773855
0.00	2	0	G	9614	CAISTG01
0.00	1	1	S	40025	CAISTG01 sp002068915
0.00	1	1	S	40026	CAISTG01 sp903888345
0.00	1	0	G	9533	CAIPBY01
0.00	1	1	S	39895	CAIPBY01 sp903863425
0.00	1	0	G	9680	CAIVNC01
0.00	1	1	S	40182	CAIVNC01 sp903907165
0.00	1	0	G	17330	JAGONZ01
0.00	1	1	S	63179	JAGONZ01 sp017992755
0.00	6	0	O	2060	SBBB01
0.00	6	0	F	6100	SBBB01
0.00	6	0	G	23696	SBBB01
0.00	6	6	S	92483	SBBB01 sp005239895
0.00	6	0	O	2254	UBA10025
0.00	4	0	F	5091	JAHIVO01
0.00	4	0	G	18179	JAHIVO01
0.00	4	4	S	64289	JAHIVO01 sp018816445
0.00	2	0	F	6529	UBA10025
0.00	1	0	G	19304	JAKAGM01
0.00	1	1	S	65930	JAKAGM01 sp021815445
0.00	1	0	G	25405	UBA10025
0.00	1	1	S	101984	UBA10025 sp001003705
0.00	5	0	O	988	CAIXNZ01
0.00	4	0	F	3130	CAIXNZ01
0.00	3	0	G	9727	CAIXNZ01
0.00	2	2	S	40280	CAIXNZ01 sp903920975
0.00	1	1	S	40279	CAIXNZ01 sp016927685
0.00	1	0	G	27601	WJKP01
0.00	1	1	S	111828	WJKP01 sp014729025
0.00	1	0	F	4710	JADLGS01
0.00	1	0	G	16136	JADLGS01
0.00	1	1	S	61515	JADLGS01 sp020849205
0.00	5	0	O	1387	JAACEG01
0.00	3	0	F	4145	JAACEG01
0.00	2	0	G	14387	JABIDK01
0.00	2	2	S	59014	JABIDK01 sp018651725
0.00	1	0	G	13542	JAACEG01
0.00	1	1	S	57603	JAACEG01 sp011682665
0.00	2	0	F	4991	JAGUWE01
0.00	2	0	G	17531	JAGUWE01
0.00	2	2	S	63440	JAGUWE01 sp020062525
0.00	5	0	O	1539	JACQRZ01
0.00	5	0	F	4554	JACQRZ01
0.00	2	0	G	15126	JACPMJ01
0.00	2	2	S	60095	JACPMJ01 sp016186045
0.00	2	0	G	15435	JACQRZ01
0.00	2	2	S	60480	JACQRZ01 sp016206235
0.00	1	0	G	15436	JACQSA01
0.00	1	1	S	60481	JACQSA01 sp016206145
0.00	4	0	O	2043	S139-126
0.00	3	0	F	6066	S139-126
0.00	3	0	G	11266	DYGA01
0.00	3	3	S	46625	DYGA01 sp020724865
0.00	1	0	F	6067	S139-133
0.00	1	0	G	23605	S139-133
0.00	1	1	S	92310	S139-133 sp015485655
0.00	4	0	O	2067	SCPX01
0.00	4	0	F	6116	SCPX01
0.00	4	0	G	23725	SCPX01
0.00	4	4	S	92571	SCPX01 sp004298615
0.00	4	0	O	2321	UBA2169
0.00	4	0	F	6735	UBA2169
0.00	2	0	G	25901	UBA2169
0.00	2	2	S	104610	UBA2169 sp002687895
0.00	1	0	G	10369	CG1-02-41-12
0.00	1	1	S	41398	CG1-02-41-12 sp018830465
0.00	1	0	G	10380	CG10-46-32
0.00	1	1	S	41413	CG10-46-32 sp001889965
0.00	4	0	O	2487	UM-FILTER-42-10
0.00	4	0	F	7125	UM-FILTER-42-10
0.00	2	0	G	18229	JAHJEX01
0.00	2	2	S	64343	JAHJEX01 sp018825385
0.00	2	0	G	26944	UM-FILTER-42-10
0.00	2	2	S	109508	UM-FILTER-42-10 sp002784945
0.00	3	0	O	1652	JAGPKW01
0.00	3	0	F	4964	JAGPKW01
0.00	2	0	G	18573	JAIPGT01
0.00	2	2	S	64779	JAIPGT01 sp021734125
0.00	1	0	G	19035	JAJXYN01
0.00	1	1	S	65379	JAJXYN01 sp021780535
0.00	3	0	O	1295	GWA2-46-9
0.00	3	0	F	3917	GWA2-46-9
0.00	2	0	G	7434	1-14-0-10-48-11
0.00	2	2	S	28210	1-14-0-10-48-11 sp002793855
0.00	1	0	G	12679	GWA2-46-9
0.00	1	1	S	53638	GWA2-46-9 sp001791425
0.00	3	0	O	2473	UBA9629
0.00	3	0	F	7095	UBA9629
0.00	2	0	G	26866	UBA9645
0.00	2	2	S	109176	UBA9645 sp001818155
0.00	1	0	G	26854	UBA9629
0.00	1	1	S	109126	UBA9629 sp001818235
0.00	3	0	O	2552	XYB2-FULL-38-15
0.00	3	0	F	7337	XYB2-FULL-38-15
0.00	3	0	G	18139	JAHIRI01
0.00	2	2	S	64238	JAHIRI01 sp018818855
0.00	1	1	S	64237	JAHIRI01 sp016214745
0.00	3	0	O	2061	SBBC01
0.00	1	0	F	3059	CAIJZX01
0.00	1	0	G	15260	JACQBO01
0.00	1	1	S	60267	JACQBO01 sp016194465
0.00	1	0	F	4010	HK-STAS-PATE-3
0.00	1	0	G	13036	HK-STAS-PATE-3
0.00	1	1	S	55346	HK-STAS-PATE-3 sp023898465
0.00	1	0	F	6101	SBBC01
0.00	1	0	G	9506	CAINXF01
0.00	1	1	S	39838	CAINXF01 sp903854795
0.00	2	0	O	1443	JABMQE01
0.00	2	0	F	4331	JABMQE01
0.00	2	0	G	18120	JAHIMF01
0.00	2	2	S	64217	JAHIMF01 sp018896645
0.00	2	0	O	1296	GWA2-47-26
0.00	2	0	F	3919	GWA2-47-26
0.00	1	0	G	15092	JACPJN01
0.00	1	1	S	60053	JACPJN01 sp016187515
0.00	1	0	G	20680	MGDU01
0.00	1	1	S	70670	MGDU01 sp001790815
0.00	1	0	O	2310	UBA1544
0.00	1	0	F	6688	UBA1544
0.00	1	0	G	25774	UBA1544
0.00	1	1	S	103800	UBA1544 sp002774425
0.00	1	0	O	1658	JAGVFQ01
0.00	1	0	F	4993	JAGVFQ01
0.00	1	0	G	17561	JAGVFQ01
0.00	1	1	S	63471	JAGVFQ01 sp020057505
0.00	1	0	O	1678	JAHIZJ01
0.00	1	0	F	5092	JAHIZJ01
0.00	1	0	G	18192	JAHIZJ01
0.00	1	1	S	64302	JAHIZJ01 sp018814765
0.00	1	0	O	1540	JACQSD01
0.00	1	0	F	4555	JACQSD01
0.00	1	0	G	15439	JACQSD01
0.00	1	1	S	60485	JACQSD01 sp016206165
0.00	1	0	O	1293	GWA2-43-13
0.00	1	0	F	3913	GWA2-43-13
0.00	1	0	G	12671	GWA2-43-13
0.00	1	1	S	53622	GWA2-43-13 sp000999025
0.00	1	0	O	1157	DYGC01
0.00	1	0	F	3550	DYGC01
0.00	1	0	G	11268	DYGC01
0.00	1	1	S	46627	DYGC01 sp020724925
0.00	1	0	O	779	2-02-FULL-49-11
0.00	1	0	F	2612	2-02-FULL-49-11
0.00	1	0	G	7587	2-02-FULL-49-11
0.00	1	1	S	28539	2-02-FULL-49-11 sp001791465
0.04	873	5	C	553	Microgenomatia
0.01	314	0	O	2303	UBA1400
0.01	267	0	F	5789	PJMF01
0.00	105	0	G	14173	JABBGTR01
0.00	103	103	S	58646	JABBGTR01 sp018813375
0.00	2	2	S	58645	JABBGTR01 sp018646985
0.00	69	0	G	14102	JAAZKO01
0.00	68	68	S	58525	JAAZKO01 sp017992725
0.00	1	1	S	58523	JAAZKO01 sp012515515
0.00	52	0	G	25420	UBA10119
0.00	51	51	S	102061	UBA10119 sp001787405
0.00	1	1	S	102062	UBA10119 sp900299405
0.00	12	0	G	27146	VFLK01
0.00	3	3	S	110404	VFLK01 sp002783105
0.00	3	3	S	110405	VFLK01 sp009885085
0.00	3	3	S	110407	VFLK01 sp018816485
0.00	2	2	S	110406	VFLK01 sp016861085
0.00	1	1	S	110408	VFLK01 sp020632265
0.00	6	0	G	25709	UBA1364
0.00	3	3	S	103561	UBA1364 sp002422165
0.00	1	1	S	103562	UBA1364 sp002422765
0.00	1	1	S	103563	UBA1364 sp020724725
0.00	1	1	S	103567	UBA1364 sp943350175
0.00	4	0	G	27613	WJLO01
0.00	4	4	S	111843	WJLO01 sp014728425
0.00	4	0	G	10373	CG1-02-43-31
0.00	2	2	S	41404	CG1-02-43-31 sp002788675
0.00	1	1	S	41405	CG1-02-43-31 sp020632255
0.00	1	1	S	41406	CG1-02-43-31 sp905478415
0.00	3	0	G	26945	UM-FILTER-42-14
0.00	1	1	S	109509	UM-FILTER-42-14 sp002772695
0.00	1	1	S	109510	UM-FILTER-42-14 sp002784625
0.00	1	1	S	109511	UM-FILTER-42-14 sp009991965
0.00	2	0	G	17852	JAHDXH01
0.00	2	2	S	63884	JAHDXH01 sp023382875
0.00	2	0	G	18176	JAHIVK01
0.00	2	2	S	64286	JAHIVK01 sp018816385
0.00	2	0	G	22934	RGIG2560
0.00	1	1	S	88296	RGIG2560 sp017431585
0.00	1	1	S	88297	RGIG2560 sp017431625
0.00	1	0	G	8824	BOKX01
0.00	1	1	S	35009	BOKX01 sp016861205
0.00	1	0	G	25721	UBA1388
0.00	1	1	S	103601	UBA1388 sp002305355
0.00	1	0	G	21791	PJMF01
0.00	1	1	S	78977	PJMF01 sp003173865
0.00	1	0	G	21533	OMIS01
0.00	1	1	S	77830	OMIS01 sp900299155
0.00	1	0	G	10389	CG2-30-36-39
0.00	1	1	S	41429	CG2-30-36-39 sp018657765
0.00	1	0	G	7439	1-14-0-10-56-10
0.00	1	1	S	28215	1-14-0-10-56-10 sp002772645
0.00	20	0	F	5545	MFAQ01
0.00	11	0	G	25422	UBA10133
0.00	5	5	S	102073	UBA10133 sp943355005
0.00	2	2	S	102067	UBA10133 sp001001485
0.00	2	2	S	102072	UBA10133 sp023245265
0.00	1	1	S	102068	UBA10133 sp001774685
0.00	1	1	S	102070	UBA10133 sp003531665
0.00	7	0	G	25950	UBA2277
0.00	3	3	S	104779	UBA2277 sp903884375
0.00	2	2	S	104778	UBA2277 sp002347045
0.00	1	1	S	104777	UBA2277 sp000998275
0.00	1	1	S	104780	UBA2277 sp903886255
0.00	1	0	G	9572	CAIQPO01
0.00	1	1	S	39958	CAIQPO01 sp903873735
0.00	1	0	G	20626	MFAQ01
0.00	1	1	S	70551	MFAQ01 sp001776275
0.00	8	0	F	6626	UBA12108
0.00	4	0	G	19095	JAJYKS01
0.00	4	4	S	65464	JAJYKS01 sp021788365
0.00	2	0	G	25622	UBA12108
0.00	2	2	S	103073	UBA12108 sp001002415
0.00	1	0	G	9804	CAJAUT01
0.00	1	1	S	40453	CAJAUT01 sp903945195
0.00	1	0	G	12745	GWF
0.00	1	1	S	53769	GWF sp003576945
0.00	6	0	F	6680	UBA1449
0.00	4	0	G	14123	JAAZND01
0.00	4	4	S	58557	JAAZND01 sp012798485
0.00	1	0	G	14132	JAAZOH01
0.00	1	1	S	58573	JAAZOH01 sp012797845
0.00	1	0	G	25758	UBA1449
0.00	1	1	S	103753	UBA1449 sp002335355
0.00	4	0	F	6618	UBA12028
0.00	3	0	G	15623	JACRHV01
0.00	3	3	S	60734	JACRHV01 sp016211945
0.00	1	0	G	14949	JACOVC01
0.00	1	1	S	59865	JACOVC01 sp018060955
0.00	2	0	F	3317	Chisholmbacteraceae
0.00	1	0	G	7525	2-01-FULL-49-14
0.00	1	1	S	28450	2-01-FULL-49-14 sp001816915
0.00	1	0	G	15837	JADFLW01
0.00	1	1	S	61055	JADFLW01 sp022564195
0.00	2	0	F	4443	JACPES01
0.00	2	0	G	15042	JACPES01
0.00	2	2	S	59986	JACPES01 sp016219325
0.00	1	0	F	2591	2-01-FULL-45-11
0.00	1	0	G	7513	2-01-FULL-45-11
0.00	1	1	S	28432	2-01-FULL-45-11 sp001803465
0.00	1	0	F	3228	CG1-02-47-37
0.00	1	0	G	10375	CG1-02-47-37
0.00	1	1	S	41408	CG1-02-47-37 sp002772455
0.00	1	0	F	3315	Chazhemtobacteraceae
0.00	1	0	G	10638	Chazhemtobacterium
0.00	1	1	S	42712	Chazhemtobacterium aquaticus
0.00	1	0	F	5965	RBG-16-45-19
0.00	1	0	G	22752	RBG-16-45-19
0.00	1	1	S	87646	RBG-16-45-19 sp001803415
0.00	1	0	F	6666	UBA1396
0.00	1	0	G	25724	UBA1396
0.00	1	1	S	103616	UBA1396 sp002305195
0.01	129	0	O	2304	UBA1406
0.00	118	0	F	3929	GWC2-37-13
0.00	38	0	G	12718	GWC2-37-13
0.00	8	8	S	53719	GWC2-37-13 sp000991135
0.00	7	7	S	53726	GWC2-37-13 sp002792355
0.00	6	6	S	53718	GWC2-37-13 sp000990565
0.00	5	5	S	53731	GWC2-37-13 sp023381015
0.00	3	3	S	53733	GWC2-37-13 sp902200405
0.00	3	3	S	53727	GWC2-37-13 sp016215445
0.00	1	1	S	53723	GWC2-37-13 sp002779665
0.00	1	1	S	53722	GWC2-37-13 sp002440905
0.00	1	1	S	53721	GWC2-37-13 sp002050095
0.00	1	1	S	53728	GWC2-37-13 sp021789865
0.00	1	1	S	53729	GWC2-37-13 sp021825445
0.00	1	1	S	53732	GWC2-37-13 sp024653985
0.00	17	0	G	7486	2-01-FULL-40-13
0.00	5	5	S	28393	2-01-FULL-40-13 sp001789695
0.00	4	4	S	28392	2-01-FULL-40-13 sp001789645
0.00	3	3	S	28390	2-01-FULL-40-13 sp001788015
0.00	2	2	S	28391	2-01-FULL-40-13 sp001789635
0.00	2	2	S	28395	2-01-FULL-40-13 sp016206365
0.00	1	1	S	28394	2-01-FULL-40-13 sp001789745
0.00	16	1	G	25759	UBA1450
0.00	5	5	S	103758	UBA1450 sp002792315
0.00	2	2	S	103755	UBA1450 sp001789555
0.00	2	2	S	103759	UBA1450 sp002796045
0.00	2	2	S	103761	UBA1450 sp020429045
0.00	2	2	S	103762	UBA1450 sp943356515
0.00	1	1	S	103756	UBA1450 sp002329205
0.00	1	1	S	103757	UBA1450 sp002788865
0.00	15	0	G	23617	S141-128
0.00	15	15	S	92328	S141-128 sp015491205
0.00	4	0	G	13848	JAAXWC01
0.00	4	4	S	58135	JAAXWC01 sp013335175
0.00	3	0	G	28017	YC2-FULL-38-9
0.00	2	2	S	112973	YC2-FULL-38-9 sp016214055
0.00	1	1	S	112971	YC2-FULL-38-9 sp001790095
0.00	3	0	G	14985	JACOYT01
0.00	3	3	S	59908	JACOYT01 sp016181725
0.00	2	0	G	21486	O2-01-FULL-39-8
0.00	2	2	S	77547	O2-01-FULL-39-8 sp001789355
0.00	2	0	G	19079	JAJYIQ01
0.00	1	1	S	65443	JAJYIQ01 sp021787635
0.00	1	1	S	65444	JAJYIQ01 sp021789995
0.00	2	0	G	17322	JAGOLU01
0.00	2	2	S	63168	JAGOLU01 sp017993865
0.00	2	0	G	26928	UM-FILTER-34-12
0.00	2	2	S	109484	UM-FILTER-34-12 sp002789465
0.00	2	0	G	13851	JAAXWV01
0.00	2	2	S	58138	JAAXWV01 sp013334845
0.00	2	0	G	12284	GCA-016432445
0.00	2	2	S	52706	GCA-016432445 sp016432445
0.00	2	0	G	7497	2-01-FULL-41-22
0.00	2	2	S	28409	2-01-FULL-41-22 sp001789805
0.00	1	0	G	26926	UM-FILTER-33-9
0.00	1	1	S	109482	UM-FILTER-33-9 sp002785065
0.00	1	0	G	21744	PEZG01
0.00	1	1	S	78808	PEZG01 sp002774185
0.00	1	0	G	7490	2-01-FULL-40-42
0.00	1	1	S	28399	2-01-FULL-40-42 sp001789965
0.00	1	0	G	20002	JANWUX01
0.00	1	1	S	66870	JANWUX01 sp025057905
0.00	1	0	G	19111	JAJYOJ01
0.00	1	1	S	65495	JAJYOJ01 sp021796235
0.00	1	0	G	14935	JACOTV01
0.00	1	1	S	59849	JACOTV01 sp016699265
0.00	1	0	G	14126	JAAZNM01
0.00	1	1	S	58560	JAAZNM01 sp012798265
0.00	1	0	G	12245	GCA-002780795
0.00	1	1	S	52608	GCA-002780795 sp002780795
0.00	7	0	F	4017	HO2-37-13b
0.00	3	0	G	7483	2-01-FULL-39-24
0.00	3	3	S	28384	2-01-FULL-39-24 sp001789445
0.00	1	0	G	7566	2-02-FULL-43-11-A
0.00	1	1	S	28511	2-02-FULL-43-11-A sp001789515
0.00	1	0	G	13054	HO2-37-13b
0.00	1	1	S	55379	HO2-37-13b sp001789395
0.00	1	0	G	21521	OLB22
0.00	1	1	S	77774	OLB22 sp001567515
0.00	1	0	G	21522	OLB23
0.00	1	1	S	77775	OLB23 sp001567245
0.00	4	0	F	6670	UBA1406
0.00	3	0	G	19965	JANLHL01
0.00	3	3	S	66827	JANLHL01 sp024654535
0.00	1	0	G	25732	UBA1406
0.00	1	1	S	103628	UBA1406 sp001788295
0.00	103	0	O	1809	Levybacterales
0.00	83	0	F	6620	UBA12049
0.00	14	0	G	21835	PPGL01
0.00	12	12	S	79087	PPGL01 sp021820025
0.00	2	2	S	79086	PPGL01 sp003173915
0.00	7	0	G	12693	GWB1-37-8
0.00	3	3	S	53677	GWB1-37-8 sp001783805
0.00	2	2	S	53678	GWB1-37-8 sp016186645
0.00	1	1	S	53679	GWB1-37-8 sp016204535
0.00	1	1	S	53680	GWB1-37-8 sp903872785
0.00	6	0	G	15596	JACRFQ01
0.00	4	4	S	60697	JACRFQ01 sp016217835
0.00	1	1	S	60698	JACRFQ01 sp021780675
0.00	1	1	S	60699	JACRFQ01 sp021785915
0.00	5	0	G	12249	GCA-002784865
0.00	5	5	S	52612	GCA-002784865 sp002788395
0.00	4	0	G	19334	JAKALS01
0.00	2	2	S	65982	JAKALS01 sp021825955
0.00	1	1	S	65980	JAKALS01 sp021813145
0.00	1	1	S	65981	JAKALS01 sp021824155
0.00	4	0	G	21682	PALSA-1332
0.00	4	4	S	78643	PALSA-1332 sp003152105
0.00	4	0	G	7478	2-01-FULL-39-10-A
0.00	2	2	S	28377	2-01-FULL-39-10-A sp016186625
0.00	2	2	S	28378	2-01-FULL-39-10-A sp018061075
0.00	4	0	G	21792	PJMG01
0.00	4	4	S	78978	PJMG01 sp003173895
0.00	3	0	G	19802	JAMCTK01
0.00	3	3	S	66601	JAMCTK01 sp023381035
0.00	3	0	G	18025	JAHFKE01
0.00	3	3	S	64095	JAHFKE01 sp023245515
0.00	3	0	G	14975	JACOXW01
0.00	3	3	S	59895	JACOXW01 sp016182205
0.00	3	0	G	23876	SIBS01
0.00	3	3	S	92949	SIBS01 sp009695045
0.00	2	0	G	14679	JACDET01
0.00	2	2	S	59497	JACDET01 sp013816255
0.00	2	0	G	14972	JACOXT01
0.00	2	2	S	59892	JACOXT01 sp016182235
0.00	2	0	G	19143	JAJYWL01
0.00	2	2	S	65567	JAJYWL01 sp021791545
0.00	2	0	G	7549	2-02-FULL-37-13
0.00	2	2	S	28482	2-02-FULL-37-13 sp001782195
0.00	2	0	G	7476	2-01-FULL-38-26
0.00	2	2	S	28374	2-01-FULL-38-26 sp001782075
0.00	1	0	G	20637	MFNH01
0.00	1	1	S	70568	MFNH01 sp001781995
0.00	1	0	G	7473	2-01-FULL-37-20
0.00	1	1	S	28370	2-01-FULL-37-20 sp001784115
0.00	1	0	G	19056	JAJYDJ01
0.00	1	1	S	65407	JAJYDJ01 sp021777565
0.00	1	0	G	18106	JAHIGH01
0.00	1	1	S	64197	JAHIGH01 sp018900295
0.00	1	0	G	7388	01-FULL-36-15b
0.00	1	1	S	28136	01-FULL-36-15b sp001782045
0.00	1	0	G	17367	JAGOUP01
0.00	1	1	S	63241	JAGOUP01 sp018061205
0.00	1	0	G	12282	GCA-016432345
0.00	1	1	S	52704	GCA-016432345 sp016432345
0.00	1	0	G	15323	JACQHJ01
0.00	1	1	S	60347	JACQHJ01 sp016199085
0.00	1	0	G	15204	JACPTT01
0.00	1	1	S	60198	JACPTT01 sp016192645
0.00	1	0	G	15063	JACPGQ01
0.00	1	1	S	60014	JACPGQ01 sp016188975
0.00	1	0	G	15062	JACPGP01
0.00	1	1	S	60013	JACPGP01 sp016182425
0.00	1	0	G	7500	2-01-FULL-42-15
0.00	1	1	S	28413	2-01-FULL-42-15 sp001784055
0.00	1	0	G	14974	JACOXV01
0.00	1	1	S	59894	JACOXV01 sp016182225
0.00	18	0	F	3899	GWA1-39-11
0.00	5	0	G	12646	GWA1-39-11
0.00	3	3	S	53558	GWA1-39-11 sp001782675
0.00	2	2	S	53557	GWA1-39-11 sp001782235
0.00	4	0	G	7472	2-01-FULL-36-15
0.00	4	4	S	28369	2-01-FULL-36-15 sp001782015
0.00	4	0	G	19312	JAKAHW01
0.00	4	4	S	65948	JAKAHW01 sp021825285
0.00	3	0	G	17346	JAGORM01
0.00	3	3	S	63206	JAGORM01 sp018062815
0.00	1	0	G	10390	CG2-30-37-29
0.00	1	1	S	41430	CG2-30-37-29 sp001873215
0.00	1	0	G	24294	SURF-62
0.00	1	1	S	93922	SURF-62 sp003599595
0.00	2	0	F	4426	JACOYD01
0.00	2	0	G	14979	JACOYD01
0.00	2	2	S	59901	JACOYD01 sp016182055
0.00	78	0	O	774	2-02-FULL-39-11
0.00	76	0	F	2603	2-02-FULL-39-11
0.00	55	0	G	7561	2-02-FULL-40-13
0.00	55	55	S	28498	2-02-FULL-40-13 sp001779235
0.00	4	0	G	10365	CG1-02-37-22
0.00	4	4	S	41392	CG1-02-37-22 sp002785215
0.00	4	0	G	12672	GWA2-43-14
0.00	2	2	S	53623	GWA2-43-14 sp000999095
0.00	2	2	S	53624	GWA2-43-14 sp001779315
0.00	4	0	G	19703	JALHWS01
0.00	4	4	S	66473	JALHWS01 sp022866885
0.00	2	0	G	7556	2-02-FULL-39-14
0.00	1	1	S	28490	2-02-FULL-39-14 sp001779055
0.00	1	1	S	28491	2-02-FULL-39-14 sp001779205
0.00	2	0	G	15587	JACREK01
0.00	2	2	S	60688	JACREK01 sp016218275
0.00	1	0	G	7390	01-FULL-39-12b
0.00	1	1	S	28143	01-FULL-39-12b sp001780955
0.00	1	0	G	7554	2-02-FULL-39-11
0.00	1	1	S	28487	2-02-FULL-39-11 sp001779195
0.00	1	0	G	7558	2-02-FULL-40-10
0.00	1	1	S	28494	2-02-FULL-40-10 sp001779115
0.00	1	0	G	15113	JACPKY01
0.00	1	1	S	60080	JACPKY01 sp016186795
0.00	1	0	G	19805	JAMCUI01
0.00	1	1	S	66605	JAMCUI01 sp023379265
0.00	2	0	F	4530	JACQJU01
0.00	2	0	G	15353	JACQJU01
0.00	2	2	S	60383	JACQJU01 sp016204905
0.00	77	0	O	1294	GWA2-44-7
0.00	63	0	F	7041	UBA8517
0.00	10	0	G	10618	Ch104c
0.00	8	8	S	42678	Ch104c sp013426185
0.00	2	2	S	42677	Ch104c sp013374855
0.00	7	0	G	20003	JANWVB01
0.00	7	7	S	66871	JANWVB01 sp025057695
0.00	4	0	G	18300	JAHKAL01
0.00	4	4	S	64436	JAHKAL01 sp018826545
0.00	3	0	G	7477	2-01-FULL-39-10
0.00	3	3	S	28375	2-01-FULL-39-10 sp001793015
0.00	3	0	G	27673	WO2-FULL-39-9
0.00	3	3	S	111943	WO2-FULL-39-9 sp001793155
0.00	3	0	G	27672	WO2-FULL-39-10
0.00	3	3	S	111942	WO2-FULL-39-10 sp001792345
0.00	3	0	G	26743	UBA8517
0.00	3	3	S	108541	UBA8517 sp003484955
0.00	3	0	G	18238	JAHJHG01
0.00	3	3	S	64353	JAHJHG01 sp018823885
0.00	3	0	G	12710	GWC1-37-12b
0.00	3	3	S	53709	GWC1-37-12b sp000993115
0.00	3	0	G	12696	GWB1-39-12
0.00	3	3	S	53686	GWB1-39-12 sp000993405
0.00	3	0	G	11270	DYGS01
0.00	3	3	S	46629	DYGS01 sp020061305
0.00	3	0	G	7482	2-01-FULL-39-21
0.00	3	3	S	28382	2-01-FULL-39-21 sp001792305
0.00	2	0	G	12695	GWB1-39-10
0.00	2	2	S	53685	GWB1-39-10 sp020060565
0.00	2	0	G	16863	JAFGPD01
0.00	2	2	S	62500	JAFGPD01 sp016926185
0.00	1	0	G	12713	GWC1-42-9
0.00	1	1	S	53712	GWC1-42-9 sp000995185
0.00	1	0	G	12746	GWF1-31-35
0.00	1	1	S	53771	GWF1-31-35 sp001029755
0.00	1	0	G	12694	GWB1-38-13
0.00	1	1	S	53681	GWB1-38-13 sp000993025
0.00	1	0	G	14995	JACOZU01
0.00	1	1	S	59921	JACOZU01 sp016181165
0.00	1	0	G	15856	JADFPI01
0.00	1	1	S	61081	JADFPI01 sp022562395
0.00	1	0	G	12303	GCA-016700095
0.00	1	1	S	52730	GCA-016700095 sp016700095
0.00	1	0	G	27662	WO2-39-10b
0.00	1	1	S	111931	WO2-39-10b sp001792215
0.00	1	0	G	26414	UBA5941
0.00	1	1	S	107151	UBA5941 sp002430735
0.00	1	0	G	26295	UBA5073
0.00	1	1	S	106762	UBA5073 sp002415845
0.00	1	0	G	8846	BS150m-G53
0.00	1	1	S	35051	BS150m-G53 sp016784385
0.00	1	0	G	25600	UBA12026
0.00	1	1	S	103010	UBA12026 sp000990005
0.00	7	0	F	2760	Amesbacteraceae
0.00	4	0	G	25605	UBA12042
0.00	2	2	S	103016	UBA12042 sp001002325
0.00	2	2	S	103017	UBA12042 sp001775555
0.00	1	0	G	7398	01-FULL-48-32b
0.00	1	1	S	28155	01-FULL-48-32b sp001773725
0.00	1	0	G	27304	VMGA01
0.00	1	1	S	110639	VMGA01 sp007376345
0.00	1	0	G	27957	XYB1-FULL-44-23
0.00	1	1	S	112755	XYB1-FULL-44-23 sp001773775
0.00	4	0	F	6542	UBA10165
0.00	1	0	G	7392	01-FULL-43-15b
0.00	1	1	S	28145	01-FULL-43-15b sp001816385
0.00	1	0	G	7637	2-12-FULL-44-25
0.00	1	1	S	28645	2-12-FULL-44-25 sp001816455
0.00	1	0	G	15040	JACPEJ01
0.00	1	1	S	59983	JACPEJ01 sp016183565
0.00	1	0	G	25428	UBA10165
0.00	1	1	S	102094	UBA10165 sp001816475
0.00	2	0	F	4529	JACQJR01
0.00	2	0	G	15352	JACQJR01
0.00	2	2	S	60382	JACQJR01 sp016204995
0.00	1	0	F	3914	GWA2-44-7
0.00	1	0	G	12674	GWA2-44-7
0.00	1	1	S	53626	GWA2-44-7 sp000999595
0.00	53	0	O	1167	Daviesbacterales
0.00	53	0	F	6541	UBA10151
0.00	16	0	G	25426	UBA10151
0.00	7	7	S	102090	UBA10151 sp023380995
0.00	3	3	S	102088	UBA10151 sp018817205
0.00	2	2	S	102081	UBA10151 sp001777455
0.00	1	1	S	102079	UBA10151 sp001776635
0.00	1	1	S	102082	UBA10151 sp016176415
0.00	1	1	S	102085	UBA10151 sp016183305
0.00	1	1	S	102087	UBA10151 sp018816815
0.00	8	0	G	15106	JACPKO01
0.00	7	7	S	60073	JACPKO01 sp021731695
0.00	1	1	S	60072	JACPKO01 sp016186985
0.00	6	0	G	15236	JACPZA01
0.00	6	6	S	60234	JACPZA01 sp016195715
0.00	5	0	G	7548	2-02-FULL-36-13
0.00	5	5	S	28481	2-02-FULL-36-13 sp001777015
0.00	4	0	G	19853	JAMDBX01
0.00	4	4	S	66676	JAMDBX01 sp023487645
0.00	2	0	G	26865	UBA9644
0.00	1	1	S	109174	UBA9644 sp003519445
0.00	1	1	S	109175	UBA9644 sp016183225
0.00	2	0	G	15105	JACPKM01
0.00	2	2	S	60071	JACPKM01 sp016187025
0.00	2	0	G	15340	JACQIX01
0.00	2	2	S	60369	JACQIX01 sp016198275
0.00	2	0	G	14964	JACOXD01
0.00	2	2	S	59884	JACOXD01 sp016176465
0.00	1	0	G	19799	JAMCSY01
0.00	1	1	S	66598	JAMCSY01 sp023379125
0.00	1	0	G	15107	JACPKP01
0.00	1	1	S	60074	JACPKP01 sp016186955
0.00	1	0	G	19074	JAJYIE01
0.00	1	1	S	65438	JAJYIE01 sp021790255
0.00	1	0	G	14966	JACOXI01
0.00	1	1	S	59886	JACOXI01 sp016176335
0.00	1	0	G	12692	GWB1-36-5
0.00	1	1	S	53675	GWB1-36-5 sp001776785
0.00	1	0	G	7552	2-02-FULL-38-15
0.00	1	1	S	28485	2-02-FULL-38-15 sp001777055
0.00	44	0	O	2296	UBA12405
0.00	43	0	F	6640	UBA12405
0.00	12	0	G	25629	UBA12158
0.00	5	5	S	103150	UBA12158 sp023245435
0.00	1	1	S	103140	UBA12158 sp000989305
0.00	1	1	S	103141	UBA12158 sp001873665
0.00	1	1	S	103142	UBA12158 sp002304845
0.00	1	1	S	103144	UBA12158 sp002780135
0.00	1	1	S	103145	UBA12158 sp009885205
0.00	1	1	S	103147	UBA12158 sp018818185
0.00	1	1	S	103149	UBA12158 sp022837635
0.00	9	0	G	27485	WARW01
0.00	3	3	S	111637	WARW01 sp023396915
0.00	2	2	S	111634	WARW01 sp017991615
0.00	1	1	S	111633	WARW01 sp013387215
0.00	1	1	S	111635	WARW01 sp018500015
0.00	1	1	S	111636	WARW01 sp019248165
0.00	1	1	S	111638	WARW01 sp023443725
0.00	7	0	G	8672	B61-G2
0.00	7	7	S	34653	B61-G2 sp003647605
0.00	4	0	G	25954	UBA2283
0.00	2	2	S	104786	UBA2283 sp002345725
0.00	1	1	S	104788	UBA2283 sp018062705
0.00	1	1	S	104789	UBA2283 sp903825325
0.00	3	0	G	18104	JAHIEZ01
0.00	3	3	S	64195	JAHIEZ01 sp018901355
0.00	2	0	G	18134	JAHIPV01
0.00	2	2	S	64232	JAHIPV01 sp018902845
0.00	2	0	G	26370	UBA5615
0.00	2	2	S	106999	UBA5615 sp002382075
0.00	1	0	G	19797	JAMCSD01
0.00	1	1	S	66594	JAMCSD01 sp021817905
0.00	1	0	G	24494	SZUA-533
0.00	1	1	S	94475	SZUA-533 sp003250375
0.00	1	0	G	25659	UBA12405
0.00	1	1	S	103296	UBA12405 sp003542615
0.00	1	0	G	25749	UBA1435
0.00	1	1	S	103694	UBA1435 sp002329385
0.00	1	0	F	2924	BS750m-G30
0.00	1	0	G	8867	BS750m-G30
0.00	1	1	S	35082	BS750m-G30 sp016783425
0.00	25	0	O	2257	UBA10105
0.00	20	0	F	7076	UBA927
0.00	13	0	G	26812	UBA927
0.00	11	11	S	108856	UBA927 sp002430725
0.00	1	1	S	108858	UBA927 sp016214885
0.00	1	1	S	108862	UBA927 sp023245355
0.00	2	0	G	7391	01-FULL-43-11b
0.00	2	2	S	28144	01-FULL-43-11b sp001780985
0.00	2	0	G	7518	2-01-FULL-46-14-A
0.00	2	2	S	28442	2-01-FULL-46-14-A sp001780895
0.00	1	0	G	17560	JAGVFE01
0.00	1	1	S	63470	JAGVFE01 sp020057765
0.00	1	0	G	19801	JAMCTH01
0.00	1	1	S	66600	JAMCTH01 sp023379025
0.00	1	0	G	25416	UBA10108
0.00	1	1	S	102056	UBA10108 sp003545435
0.00	5	0	F	6535	UBA10105
0.00	2	0	G	18027	JAHFKJ01
0.00	2	2	S	64097	JAHFKJ01 sp023245415
0.00	2	0	G	25419	UBA10118
0.00	2	2	S	102059	UBA10118 sp003524845
0.00	1	0	G	25414	UBA10105
0.00	1	1	S	102053	UBA10105 sp000995415
0.00	12	0	O	1077	Curtissbacterales
0.00	12	0	F	3910	GWA2-41-24
0.00	3	0	G	27674	WO2-FULL-40-11
0.00	3	3	S	111944	WO2-FULL-40-11 sp001776505
0.00	2	0	G	12668	GWA2-41-24
0.00	2	2	S	53619	GWA2-41-24 sp001775055
0.00	1	0	G	7630	2-12-FULL-41-17
0.00	1	1	S	28636	2-12-FULL-41-17 sp001774945
0.00	1	0	G	12711	GWC1-40-35
0.00	1	1	S	53710	GWC1-40-35 sp001775095
0.00	1	0	G	15043	JACPEV01
0.00	1	1	S	59987	JACPEV01 sp016183325
0.00	1	0	G	15339	JACQIV01
0.00	1	1	S	60368	JACQIV01 sp016198325
0.00	1	0	G	19318	JAKAJD01
0.00	1	1	S	65958	JAKAJD01 sp021813125
0.00	1	0	G	19966	JANLHP01
0.00	1	1	S	66828	JANLHP01 sp024654445
0.00	1	0	G	20629	MFBO01
0.00	1	1	S	70554	MFBO01 sp001774995
0.00	7	0	O	1252	GCA-001788215
0.00	7	0	F	2587	2-01-FULL-40-14
0.00	6	0	G	7487	2-01-FULL-40-14
0.00	6	6	S	28396	2-01-FULL-40-14 sp001788215
0.00	1	0	G	15373	JACQMD01
0.00	1	1	S	60408	JACQMD01 sp016203755
0.00	6	0	O	2546	Woykebacterales
0.00	5	0	F	5962	RBG-16-39-9b
0.00	5	0	G	15768	JACZRW01
0.00	5	5	S	60964	JACZRW01 sp022574495
0.00	1	0	F	2589	2-01-FULL-43-14
0.00	1	0	G	19841	JAMCZT01
0.00	1	1	S	66660	JAMCZT01 sp023485445
0.00	4	0	O	1517	JACPZF01
0.00	4	0	F	4500	JACPZF01
0.00	3	0	G	15239	JACPZF01
0.00	3	3	S	60238	JACPZF01 sp016195615
0.00	1	0	G	19845	JAMDAL01
0.00	1	1	S	66664	JAMDAL01 sp023484305
0.00	4	0	O	2486	UM-FILTER-40-11
0.00	4	0	F	7123	UM-FILTER-40-11
0.00	3	0	G	17549	JAGVBK01
0.00	3	3	S	63459	JAGVBK01 sp020059745
0.00	1	0	G	19835	JAMCYY01
0.00	1	1	S	66648	JAMCYY01 sp023473205
0.00	3	0	O	1915	PFEM01
0.00	2	0	F	4848	JAFGMK01
0.00	2	0	G	16830	JAFGMK01
0.00	2	2	S	62459	JAFGMK01 sp016927565
0.00	1	0	F	5079	JAHIFH01
0.00	1	0	G	18105	JAHIFH01
0.00	1	1	S	64196	JAHIFH01 sp018900995
0.00	3	0	O	1485	JACOXO01
0.00	3	0	F	4424	JACOXO01
0.00	3	0	G	14970	JACOXO01
0.00	3	3	S	59890	JACOXO01 sp016182365
0.00	2	0	O	1397	JAADGY01
0.00	2	0	F	4172	JAADGY01
0.00	1	0	G	18915	JAJRVN01
0.00	1	1	S	65230	JAJRVN01 sp024277325
0.00	1	0	G	23589	S014-63
0.00	1	1	S	92290	S014-63 sp015486555
0.00	1	0	O	1759	JAMCZE01
0.00	1	0	F	5400	JAMCZE01
0.00	1	0	G	19096	JAJYKY01
0.00	1	1	S	65465	JAJYKY01 sp021788195
0.00	1	0	O	1758	JAMCYU01
0.00	1	0	F	5397	JAMCYU01
0.00	1	0	G	19832	JAMCYU01
0.00	1	1	S	66643	JAMCYU01 sp023473585
0.00	1	0	O	2485	UM-FILTER-39-15
0.00	1	0	F	7122	UM-FILTER-39-15
0.00	1	0	G	26935	UM-FILTER-39-15
0.00	1	1	S	109495	UM-FILTER-39-15 sp002784465
0.00	1	0	O	2505	VGLL01
0.00	1	0	F	7176	VGLL01
0.00	1	0	G	27207	VGLL01
0.00	1	1	S	110499	VGLL01 sp016866735
0.03	782	0	C	623	Saccharimonadia
0.03	774	5	O	2153	Saccharimonadales
0.01	173	0	F	6852	UBA4665
0.00	113	0	G	9826	CAJCIR01
0.00	113	113	S	40505	CAJCIR01 sp903970425
0.00	15	1	G	19257	JAJZWH01
0.00	7	7	S	65814	JAJZWH01 sp021846765
0.00	3	3	S	65807	JAJZWH01 sp021790005
0.00	2	2	S	65809	JAJZWH01 sp021799575
0.00	1	1	S	65804	JAJZWH01 sp021777375
0.00	1	1	S	65813	JAJZWH01 sp021829145
0.00	9	0	G	9750	CAIYEO01
0.00	3	3	S	40348	CAIYEO01 sp903925195
0.00	2	2	S	40344	CAIYEO01 sp903839515
0.00	2	2	S	40347	CAIYEO01 sp903900685
0.00	1	1	S	40345	CAIYEO01 sp903840315
0.00	1	1	S	40346	CAIYEO01 sp903891235
0.00	7	0	G	19256	JAJZWG01
0.00	3	3	S	65802	JAJZWG01 sp021846095
0.00	1	1	S	65797	JAJZWG01 sp021778165
0.00	1	1	S	65799	JAJZWG01 sp021803105
0.00	1	1	S	65800	JAJZWG01 sp021833065
0.00	1	1	S	65801	JAJZWG01 sp021841155
0.00	6	0	G	8804	BOG-1338
0.00	6	6	S	34946	BOG-1338 sp003164595
0.00	4	0	G	19212	JAJZMH01
0.00	3	3	S	65699	JAJZMH01 sp021846445
0.00	1	1	S	65697	JAJZMH01 sp021806285
0.00	3	0	G	19029	JAJXXC01
0.00	3	3	S	65368	JAJXXC01 sp021781215
0.00	2	0	G	26490	UBA6224
0.00	2	2	S	107413	UBA6224 sp002441585
0.00	2	0	G	12561	GCA-2746885
0.00	1	1	S	53359	GCA-2746885 sp002746885
0.00	1	1	S	53360	GCA-2746885 sp016699935
0.00	2	0	G	19199	JAJZKE01
0.00	2	2	S	65676	JAJZKE01 sp021809645
0.00	2	0	G	21808	PMNU01
0.00	2	2	S	79016	PMNU01 sp002952755
0.00	1	0	G	19014	JAJXTN01
0.00	1	1	S	65345	JAJXTN01 sp021783725
0.00	1	0	G	21803	PLYP01
0.00	1	1	S	78993	PLYP01 sp003153395
0.00	1	0	G	19167	JAJZCD01
0.00	1	1	S	65617	JAJZCD01 sp021851735
0.00	1	0	G	26239	UBA4665
0.00	1	1	S	106546	UBA4665 sp003516025
0.00	1	0	G	17432	JAGQNR01
0.00	1	1	S	63321	JAGQNR01 sp020427985
0.00	1	0	G	26248	UBA4729
0.00	1	1	S	106599	UBA4729 sp014378615
0.00	1	0	G	26303	UBA5150
0.00	1	1	S	106787	UBA5150 sp002413795
0.00	1	0	G	14892	JACMPA01
0.00	1	1	S	59781	JACMPA01 sp013289705
0.01	166	0	F	5688	Nanoperiomorbaceae
0.01	149	0	G	21322	Nanoperiomorbus
0.01	146	146	S	75649	Nanoperiomorbus sp934725355
0.00	3	3	S	75647	Nanoperiomorbus sp905373275
0.00	12	0	G	12300	GCA-016699895
0.00	12	12	S	52725	GCA-016699895 sp016699895
0.00	3	0	G	27710	WQXA01
0.00	3	3	S	112005	WQXA01 sp009786195
0.00	1	0	G	27789	WRGU01
0.00	1	1	S	112163	WRGU01 sp009787015
0.00	1	0	G	27823	WRLL01
0.00	1	1	S	112226	WRLL01 sp009777625
0.01	148	0	F	4972	JAGQNJ01
0.01	148	0	G	13038	HK-STAS-PATE-36
0.01	148	148	S	55348	HK-STAS-PATE-36 sp023898625
0.01	127	0	F	5692	Nanosyncoccaceae
0.00	112	5	G	21327	Nanosyncoccus
0.00	23	23	S	75729	Nanosyncoccus sp017406775
0.00	8	8	S	75788	Nanosyncoccus sp017514105
0.00	5	5	S	75714	Nanosyncoccus sp017404325
0.00	5	5	S	75822	Nanosyncoccus sp017964025
0.00	3	3	S	75718	Nanosyncoccus sp017404725
0.00	3	3	S	75787	Nanosyncoccus sp017514045
0.00	3	3	S	75705	Nanosyncoccus sp013332965
0.00	2	2	S	75776	Nanosyncoccus sp017511685
0.00	2	2	S	75746	Nanosyncoccus sp017432425
0.00	2	2	S	75812	Nanosyncoccus sp017561575
0.00	2	2	S	75816	Nanosyncoccus sp017645955
0.00	2	2	S	75739	Nanosyncoccus sp017431745
0.00	2	2	S	75785	Nanosyncoccus sp017513905
0.00	2	2	S	75763	Nanosyncoccus sp017506895
0.00	2	2	S	75734	Nanosyncoccus sp017421685
0.00	2	2	S	75767	Nanosyncoccus sp017510425
0.00	2	2	S	75728	Nanosyncoccus sp017406745
0.00	2	2	S	75783	Nanosyncoccus sp017512175
0.00	2	2	S	75828	Nanosyncoccus sp934700415
0.00	1	1	S	75802	Nanosyncoccus sp017536895
0.00	1	1	S	75801	Nanosyncoccus sp017533605
0.00	1	1	S	75738	Nanosyncoccus sp017431725
0.00	1	1	S	75733	Nanosyncoccus sp017421325
0.00	1	1	S	75740	Nanosyncoccus sp017431945
0.00	1	1	S	75735	Nanosyncoccus sp017429465
0.00	1	1	S	75804	Nanosyncoccus sp017545485
0.00	1	1	S	75799	Nanosyncoccus sp017516075
0.00	1	1	S	75794	Nanosyncoccus sp017515105
0.00	1	1	S	75749	Nanosyncoccus sp017433855
0.00	1	1	S	75755	Nanosyncoccus sp017460045
0.00	1	1	S	75759	Nanosyncoccus sp017464135
0.00	1	1	S	75760	Nanosyncoccus sp017479205
0.00	1	1	S	75762	Nanosyncoccus sp017480095
0.00	1	1	S	75764	Nanosyncoccus sp017509895
0.00	1	1	S	75766	Nanosyncoccus sp017510305
0.00	1	1	S	75768	Nanosyncoccus sp017510445
0.00	1	1	S	75782	Nanosyncoccus sp017512095
0.00	1	1	S	75771	Nanosyncoccus sp017510925
0.00	1	1	S	75710	Nanosyncoccus sp015257485
0.00	1	1	S	75807	Nanosyncoccus sp017545585
0.00	1	1	S	75708	Nanosyncoccus sp015257445
0.00	1	1	S	75712	Nanosyncoccus sp016282495
0.00	1	1	S	75805	Nanosyncoccus sp017545505
0.00	1	1	S	75723	Nanosyncoccus sp017405245
0.00	1	1	S	75696	Nanosyncoccus sp002315165
0.00	1	1	S	75811	Nanosyncoccus sp017557865
0.00	1	1	S	75827	Nanosyncoccus sp916049555
0.00	1	1	S	75719	Nanosyncoccus sp017404795
0.00	1	1	S	75698	Nanosyncoccus sp002363125
0.00	1	1	S	75826	Nanosyncoccus sp905372495
0.00	1	1	S	75814	Nanosyncoccus sp017613135
0.00	1	1	S	75813	Nanosyncoccus sp017561835
0.00	10	0	G	26033	UBA2834
0.00	2	2	S	105149	UBA2834 sp002363515
0.00	2	2	S	105160	UBA2834 sp017514805
0.00	1	1	S	105152	UBA2834 sp004561445
0.00	1	1	S	105167	UBA2834 sp020626475
0.00	1	1	S	105154	UBA2834 sp016290315
0.00	1	1	S	105147	UBA2834 sp002351365
0.00	1	1	S	105161	UBA2834 sp017514975
0.00	1	1	S	105162	UBA2834 sp017524405
0.00	2	0	G	27695	WQUV01
0.00	2	2	S	111979	WQUV01 sp009781895
0.00	1	0	G	27708	WQWN01
0.00	1	1	S	112001	WQWN01 sp009785325
0.00	1	0	G	27777	WRFU01
0.00	1	1	S	112147	WRFU01 sp009778675
0.00	1	0	G	27827	WRMD01
0.00	1	1	S	112230	WRMD01 sp009777315
0.00	25	0	F	6690	UBA1547
0.00	12	0	G	25777	UBA1547
0.00	3	3	S	103815	UBA1547 sp002839415
0.00	2	2	S	103813	UBA1547 sp002427805
0.00	2	2	S	103825	UBA1547 sp903832635
0.00	1	1	S	103816	UBA1547 sp004322265
0.00	1	1	S	103829	UBA1547 sp903889015
0.00	1	1	S	103828	UBA1547 sp903866605
0.00	1	1	S	103827	UBA1547 sp903861015
0.00	1	1	S	103826	UBA1547 sp903844835
0.00	10	0	G	21135	Microsaccharimonas
0.00	4	4	S	74160	Microsaccharimonas sp002429245
0.00	2	2	S	74158	Microsaccharimonas sp002381485
0.00	1	1	S	74156	Microsaccharimonas sp001897295
0.00	1	1	S	74161	Microsaccharimonas sp002726935
0.00	1	1	S	74163	Microsaccharimonas sp009992235
0.00	1	1	S	74165	Microsaccharimonas sp913775275
0.00	2	0	G	26426	UBA6022
0.00	2	2	S	107203	UBA6022 sp023257145
0.00	1	0	G	16349	JAEWBQ01
0.00	1	1	S	61840	JAEWBQ01 sp023391075
0.00	22	0	F	6125	SDRK01
0.00	22	0	G	23769	SDRK01
0.00	22	22	S	92672	SDRK01 sp007845205
0.00	14	0	F	5691	Nanosynbacteraceae
0.00	11	4	G	21326	Nanosynbacter
0.00	1	1	S	75658	Nanosynbacter lyticus
0.00	1	1	S	75659	Nanosynbacter sp002421965
0.00	1	1	S	75691	Nanosynbacter sp905373795
0.00	1	1	S	75674	Nanosynbacter sp022819365
0.00	1	1	S	75687	Nanosynbacter sp905370345
0.00	1	1	S	75672	Nanosynbacter sp015257705
0.00	1	1	S	75668	Nanosynbacter sp013100805
0.00	3	0	G	27206	VGLK01
0.00	2	2	S	110498	VGLK01 sp905372785
0.00	1	1	S	110497	VGLK01 sp016866755
0.00	11	0	F	6551	UBA1020
0.00	9	0	G	25442	UBA1020
0.00	2	2	S	102118	UBA1020 sp000503915
0.00	2	2	S	102125	UBA1020 sp012270305
0.00	2	2	S	102126	UBA1020 sp018060465
0.00	1	1	S	102120	UBA1020 sp002335175
0.00	1	1	S	102124	UBA1020 sp002455275
0.00	1	1	S	102127	UBA1020 sp023257815
0.00	2	0	G	17427	JAGQNA01
0.00	2	2	S	63316	JAGQNA01 sp020428315
0.00	10	0	F	3085	CAIOMD01
0.00	5	0	G	9519	CAIOMD01
0.00	4	4	S	39870	CAIOMD01 sp903880655
0.00	1	1	S	39869	CAIOMD01 sp903859365
0.00	3	0	G	14804	JACKGO01
0.00	3	3	S	59670	JACKGO01 sp020631975
0.00	2	0	G	17333	JAGOOV01
0.00	2	2	S	63184	JAGOOV01 sp017992295
0.00	9	0	F	5686	Nanogingivalaceae
0.00	9	0	G	21319	Nanogingivalis
0.00	4	4	S	75610	Nanogingivalis sp015257795
0.00	2	2	S	75607	Nanogingivalis gingivitcus
0.00	1	1	S	75608	Nanogingivalis sp010014525
0.00	1	1	S	75613	Nanogingivalis sp900556165
0.00	1	1	S	75615	Nanogingivalis sp934717805
0.00	9	0	F	6994	UBA7683
0.00	5	0	G	14808	JACKGS01
0.00	5	5	S	59674	JACKGS01 sp020631865
0.00	4	0	G	14807	JACKGR01
0.00	4	4	S	59673	JACKGR01 sp020631895
0.00	6	0	F	6318	SZUA-47
0.00	3	0	G	17328	JAGONL01
0.00	2	2	S	63176	JAGONL01 sp020428015
0.00	1	1	S	63177	JAGONL01 sp020428465
0.00	3	0	G	22856	RFTN01
0.00	3	3	S	88064	RFTN01 sp009923445
0.00	5	0	F	6530	UBA10027
0.00	5	0	G	23770	SDRW01
0.00	5	5	S	92673	SDRW01 sp007845485
0.00	5	0	F	4537	JACQNP01
0.00	5	0	G	17431	JAGQNP01
0.00	5	5	S	63320	JAGQNP01 sp020428005
0.00	5	0	F	6332	Saccharimonadaceae
0.00	5	2	G	24523	Saccharimonas
0.00	1	1	S	94583	Saccharimonas sp013333625
0.00	1	1	S	94588	Saccharimonas sp015257605
0.00	1	1	S	94590	Saccharimonas sp016700015
0.00	5	0	F	6554	UBA10212
0.00	2	0	G	7676	21-14-0-10-47-8-A
0.00	2	2	S	28747	21-14-0-10-47-8-A sp002793885
0.00	1	0	G	7527	2-01-FULL-49-22
0.00	1	1	S	28452	2-01-FULL-49-22 sp001788565
0.00	1	0	G	25447	UBA10212
0.00	1	1	S	102140	UBA10212 sp001790575
0.00	1	0	G	26560	UBA6824
0.00	1	1	S	107662	UBA6824 sp002452155
0.00	5	0	F	6916	UBA5946
0.00	4	0	G	23366	RZYF01
0.00	4	4	S	89940	RZYF01 sp010014665
0.00	1	0	G	16415	JAEYUN01
0.00	1	1	S	61935	JAEYUN01 sp023432475
0.00	5	0	F	2627	2-12-FULL-41-12
0.00	3	0	G	19746	JALQXV01
0.00	3	3	S	66532	JALQXV01 sp023263015
0.00	2	0	G	15674	JACRNE01
0.00	2	2	S	60813	JACRNE01 sp016219345
0.00	4	0	F	6724	UBA2112
0.00	4	0	G	25882	UBA2112
0.00	3	3	S	104555	UBA2112 sp002331045
0.00	1	1	S	104557	UBA2112 sp020428265
0.00	3	0	F	2696	AMD01
0.00	3	0	G	10633	Chaera
0.00	3	3	S	42701	Chaera renei
0.00	2	0	F	7203	VXPC01
0.00	1	0	G	14806	JACKGQ01
0.00	1	1	S	59672	JACKGQ01 sp020631905
0.00	1	0	G	27341	VXPC01
0.00	1	1	S	110723	VXPC01 sp009839685
0.00	2	0	F	6691	UBA1547_A
0.00	2	0	G	7666	2011-GWC2-44-17
0.00	1	1	S	28712	2011-GWC2-44-17 sp001029695
0.00	1	1	S	28715	2011-GWC2-44-17 sp016199685
0.00	1	0	F	2698	AQU-01
0.00	1	0	G	7885	AQU-01
0.00	1	1	S	29565	AQU-01 sp018500155
0.00	1	0	F	4971	JAGQMS01
0.00	1	0	G	17423	JAGQMS01
0.00	1	1	S	63312	JAGQMS01 sp020428535
0.00	1	0	F	5736	OMJO01
0.00	1	0	G	10088	CALRAM01
0.00	1	1	S	40903	CALRAM01 sp943353165
0.00	1	0	F	2713	AWTP1-31
0.00	1	0	G	9806	CAJAXB01
0.00	1	1	S	40455	CAJAXB01 sp903946795
0.00	1	0	F	6202	SLHW01
0.00	1	0	G	24097	SLHW01
0.00	1	1	S	93488	SLHW01 sp024635455
0.00	1	0	F	3491	DTSZ01
0.00	1	0	G	11093	DTSZ01
0.00	1	1	S	46271	DTSZ01 sp012965045
0.00	1	0	F	3661	EFPC-124
0.00	1	0	G	11593	EFPC-124
0.00	1	1	S	48154	EFPC-124 sp016880595
0.00	1	0	F	4370	JACDBH01
0.00	1	0	G	14658	JACDBH01
0.00	1	1	S	59458	JACDBH01 sp013694995
0.00	4	0	O	968	CAILAD01
0.00	3	0	F	2890	BJGX01
0.00	3	1	G	23879	SICB01
0.00	1	1	S	92955	SICB01 sp009691555
0.00	1	1	S	92956	SICB01 sp943354575
0.00	1	0	F	4467	JACPPH01
0.00	1	0	G	15151	JACPPH01
0.00	1	1	S	60136	JACPPH01 sp016191105
0.00	3	0	O	2374	UBA4664
0.00	2	0	F	6122	SCTI01
0.00	2	0	G	23750	SCTI01
0.00	2	2	S	92631	SCTI01 sp004297735
0.00	1	0	F	6851	UBA4664
0.00	1	0	G	26238	UBA4664
0.00	1	1	S	106543	UBA4664 sp002415345
0.00	1	0	O	1643	JAGOAT01
0.00	1	0	F	4941	JAGOAT01
0.00	1	0	G	17292	JAGOAT01
0.00	1	1	S	63133	JAGOAT01 sp020639315
0.02	395	0	C	461	JAEDAM01
0.01	252	0	O	820	Absconditabacterales
0.01	252	0	F	2715	Absconditicoccaceae
0.00	74	0	G	9811	CAJBLF01
0.00	62	62	S	40471	CAJBLF01 sp903904875
0.00	4	4	S	40473	CAJBLF01 sp903953935
0.00	3	3	S	40472	CAJBLF01 sp903918675
0.00	2	2	S	40469	CAJBLF01 sp023245855
0.00	2	2	S	40470	CAJBLF01 sp903904545
0.00	1	1	S	40468	CAJBLF01 sp019248075
0.00	60	0	G	17335	JAGOPC01
0.00	60	60	S	63186	JAGOPC01 sp017992195
0.00	55	0	G	26501	UBA6263
0.00	48	48	S	107447	UBA6263 sp021734475
0.00	6	6	S	107448	UBA6263 sp903943625
0.00	1	1	S	107446	UBA6263 sp002441085
0.00	15	0	G	27368	Vampirococcus_A
0.00	15	15	S	110817	Vampirococcus_A lugosii
0.00	11	0	G	26302	UBA5124
0.00	9	9	S	106786	UBA5124 sp002414185
0.00	2	2	S	106785	UBA5124 sp000503875
0.00	5	0	G	17795	JAHDCT01
0.00	5	5	S	63803	JAHDCT01 sp020629735
0.00	5	0	G	17822	JAHDGZ01
0.00	5	5	S	63842	JAHDGZ01 sp020631605
0.00	4	0	G	13064	HOT-345
0.00	2	2	S	55395	HOT-345 sp013333605
0.00	1	1	S	55393	HOT-345 sp003260355
0.00	1	1	S	55394	HOT-345 sp013333295
0.00	4	0	G	26098	UBA3291
0.00	3	3	S	105612	UBA3291 sp017442645
0.00	1	1	S	105611	UBA3291 sp002361595
0.00	4	0	G	23564	S009-33
0.00	4	4	S	92259	S009-33 sp015489035
0.00	3	0	G	7952	Absconditicoccus
0.00	3	3	S	29741	Absconditicoccus praedator
0.00	3	0	G	19725	JALOAF01
0.00	2	2	S	66507	JALOAF01 sp022705745
0.00	1	1	S	66508	JALOAF01 sp023228925
0.00	3	0	G	7949	Aalborg-AAW-1
0.00	3	3	S	29733	Aalborg-AAW-1 sp001007975
0.00	2	0	G	21736	PDOX01
0.00	2	2	S	78797	PDOX01 sp002746475
0.00	1	0	G	23999	SKIU01
0.00	1	1	S	93291	SKIU01 sp007116275
0.00	1	0	G	24001	SKJI01
0.00	1	1	S	93293	SKJI01 sp007115995
0.00	1	0	G	17814	JAHDFY01
0.00	1	1	S	63833	JAHDFY01 sp020627925
0.00	1	0	G	26940	UM-FILTER-40-9
0.00	1	1	S	109502	UM-FILTER-40-9 sp002791215
0.01	143	0	O	900	BD1-5
0.00	89	0	F	6932	UBA6164
0.00	15	0	G	8253	Altimarinus
0.00	5	5	S	32431	Altimarinus sp010119095
0.00	5	5	S	32433	Altimarinus sp024635475
0.00	4	4	S	32430	Altimarinus sp002412935
0.00	1	1	S	32432	Altimarinus sp020724225
0.00	12	0	G	12625	GN02-872
0.00	5	5	S	53505	GN02-872 sp013368515
0.00	4	4	S	53506	GN02-872 sp018623505
0.00	2	2	S	53504	GN02-872 sp003260325
0.00	1	1	S	53503	GN02-872 sp002761215
0.00	12	0	G	26624	UBA7396
0.00	6	6	S	108096	UBA7396 sp024710565
0.00	4	4	S	108094	UBA7396 sp002470645
0.00	2	2	S	108095	UBA7396 sp019454605
0.00	11	0	G	26470	UBA6164
0.00	9	9	S	107346	UBA6164 sp943356435
0.00	2	2	S	107345	UBA6164 sp002422305
0.00	8	0	G	13556	JAACSU01
0.00	2	2	S	57628	JAACSU01 sp010119145
0.00	2	2	S	57630	JAACSU01 sp020631575
0.00	2	2	S	57631	JAACSU01 sp021129415
0.00	2	2	S	57632	JAACSU01 sp022565555
0.00	8	0	G	13850	JAAXWG01
0.00	8	8	S	58137	JAAXWG01 sp013350285
0.00	7	0	G	20582	MAAV01
0.00	7	7	S	70277	MAAV01 sp004563595
0.00	6	0	G	26516	UBA6489
0.00	6	6	S	107562	UBA6489 sp002435385
0.00	3	0	G	9939	CAJXJP01
0.00	3	3	S	40700	CAJXJP01 sp913055215
0.00	3	0	G	17824	JAHDHC01
0.00	3	3	S	63844	JAHDHC01 sp020631485
0.00	2	0	G	19610	JAKVBB01
0.00	2	2	S	66358	JAKVBB01 sp022448215
0.00	2	0	G	21737	PDTW01
0.00	2	2	S	78798	PDTW01 sp002749055
0.00	48	0	F	6721	UBA2023
0.00	18	0	G	24259	SSGK01
0.00	18	18	S	93835	SSGK01 sp008015855
0.00	9	0	G	14322	JABFSX01
0.00	5	5	S	58920	JABFSX01 sp019746175
0.00	2	2	S	58917	JABFSX01 sp013268835
0.00	2	2	S	58918	JABFSX01 sp014377245
0.00	8	0	G	25775	UBA1545
0.00	4	4	S	103802	UBA1545 sp002771035
0.00	2	2	S	103803	UBA1545 sp003488655
0.00	1	1	S	103801	UBA1545 sp001873165
0.00	1	1	S	103804	UBA1545 sp943355085
0.00	7	0	G	19716	JALNXF01
0.00	7	7	S	66488	JALNXF01 sp023230505
0.00	2	0	G	9688	CAIVSN01
0.00	2	2	S	40198	CAIVSN01 sp903908595
0.00	2	0	G	12626	GN02-873
0.00	1	1	S	53508	GN02-873 sp003260345
0.00	1	1	S	53509	GN02-873 sp013332525
0.00	1	0	G	17325	JAGOMW01
0.00	1	1	S	63171	JAGOMW01 sp017993345
0.00	1	0	G	26361	UBA5532
0.00	1	1	S	106970	UBA5532 sp002426885
0.00	6	0	F	4949	JAGOOR01
0.00	6	0	G	17332	JAGOOR01
0.00	4	4	S	63182	JAGOOR01 sp017992415
0.00	2	2	S	63183	JAGOOR01 sp023268615
0.01	284	0	C	394	Gracilibacteria
0.00	114	1	O	2299	UBA1369
0.00	41	0	F	5490	LOWO2-01-FULL-3
0.00	9	1	G	26934	UM-FILTER-38-24
0.00	3	3	S	109493	UM-FILTER-38-24 sp943356465
0.00	2	2	S	109492	UM-FILTER-38-24 sp023231115
0.00	2	2	S	109494	UM-FILTER-38-24 sp943359415
0.00	1	1	S	109491	UM-FILTER-38-24 sp002792535
0.00	9	0	G	21760	PGYE01
0.00	9	9	S	78845	PGYE01 sp002839505
0.00	6	0	G	15627	JACRIB01
0.00	4	4	S	60740	JACRIB01 sp943357285
0.00	1	1	S	60739	JACRIB01 sp016235895
0.00	1	1	S	60741	JACRIB01 sp943358175
0.00	4	0	G	21281	NORP293
0.00	4	4	S	75507	NORP293 sp016763975
0.00	3	0	G	14427	JABJOK01
0.00	3	3	S	59073	JABJOK01 sp018664365
0.00	2	0	G	27602	WJKQ01
0.00	2	2	S	111829	WJKQ01 sp014728975
0.00	2	0	G	7410	1-14-0-10-36-19
0.00	2	2	S	28176	1-14-0-10-36-19 sp002772535
0.00	2	0	G	24125	SLNK01
0.00	1	1	S	93535	SLNK01 sp003566255
0.00	1	1	S	93536	SLNK01 sp007133095
0.00	1	0	G	14397	JABILX01
0.00	1	1	S	59030	JABILX01 sp018654255
0.00	1	0	G	9486	CAINDQ01
0.00	1	1	S	39796	CAINDQ01 sp903847465
0.00	1	0	G	27593	WJKE01
0.00	1	1	S	111818	WJKE01 sp014729275
0.00	1	0	G	7479	2-01-FULL-39-12
0.00	1	1	S	28379	2-01-FULL-39-12 sp001787455
0.00	13	0	F	6663	UBA1369
0.00	4	0	G	16179	JADZCU01
0.00	4	4	S	61576	JADZCU01 sp020851415
0.00	3	0	G	27580	WJJQ01
0.00	3	3	S	111799	WJJQ01 sp014729615
0.00	2	0	G	17420	JAGQLQ01
0.00	2	2	S	63309	JAGQLQ01 sp020429235
0.00	2	0	G	25713	UBA1369
0.00	2	2	S	103588	UBA1369 sp002305925
0.00	1	0	G	16130	JADLFY01
0.00	1	1	S	61506	JADLFY01 sp020849575
0.00	1	0	G	21683	PALSA-1335
0.00	1	1	S	78644	PALSA-1335 sp003153355
0.00	12	0	F	3851	GCA-2718715
0.00	10	0	G	12489	GCA-2718715
0.00	10	10	S	53157	GCA-2718715 sp002718715
0.00	1	0	G	10087	CALQZM01
0.00	1	1	S	40902	CALQZM01 sp943349385
0.00	1	0	G	14144	JAAZXH01
0.00	1	1	S	58598	JAAZXH01 sp014240275
0.00	7	0	F	5124	JAHJTR01
0.00	7	0	G	18286	JAHJTR01
0.00	7	7	S	64413	JAHJTR01 sp018829865
0.00	7	0	F	5793	PNNO01
0.00	7	0	G	21826	PNNO01
0.00	3	3	S	79071	PNNO01 sp014728955
0.00	2	2	S	79070	PNNO01 sp013824265
0.00	2	2	S	79072	PNNO01 sp021158225
0.00	7	0	F	6647	UBA12463
0.00	4	0	G	10097	CALREA01
0.00	3	3	S	40914	CALREA01 sp943349045
0.00	1	1	S	40913	CALREA01 sp023245695
0.00	3	0	G	25666	UBA12463
0.00	3	3	S	103315	UBA12463 sp000993595
0.00	6	0	F	2611	2-02-FULL-48-14
0.00	2	0	G	12290	GCA-016699145
0.00	1	1	S	52713	GCA-016699145 sp016699145
0.00	1	1	S	52715	GCA-016699145 sp943354505
0.00	2	0	G	14366	JABHVW01
0.00	2	2	S	58989	JABHVW01 sp018658105
0.00	2	0	G	18173	JAHIVE01
0.00	2	2	S	64282	JAHIVE01 sp018816805
0.00	6	0	F	7129	UM-FILTER-53-11
0.00	3	0	G	18024	JAHFJU01
0.00	3	3	S	64094	JAHFJU01 sp023245725
0.00	2	0	G	15629	JACRID01
0.00	2	2	S	60743	JACRID01 sp016220145
0.00	1	0	G	17369	JAGOUV01
0.00	1	1	S	63243	JAGOUV01 sp018061065
0.00	5	0	F	6650	UBA12470
0.00	2	0	G	10395	CG2-30-44-17
0.00	2	2	S	41439	CG2-30-44-17 sp001873565
0.00	1	0	G	18169	JAHIUS01
0.00	1	1	S	64278	JAHIUS01 sp018816885
0.00	1	0	G	25668	UBA12470
0.00	1	1	S	103330	UBA12470 sp000999315
0.00	1	0	G	27973	XYC2-FULL-41-22
0.00	1	1	S	112780	XYC2-FULL-41-22 sp001788795
0.00	3	0	F	3941	GWF2-33-10
0.00	2	0	G	21545	OXYB2-FULL-32-7
0.00	2	2	S	77850	OXYB2-FULL-32-7 sp001787465
0.00	1	0	G	12751	GWF2-33-10
0.00	1	1	S	53779	GWF2-33-10 sp001788835
0.00	3	0	F	4614	JACRIC01
0.00	3	0	G	15074	JACPHH01
0.00	3	3	S	60032	JACPHH01 sp016188705
0.00	2	0	F	6651	UBA12473
0.00	1	0	G	14425	JABJMC01
0.00	1	1	S	59071	JABJMC01 sp018659585
0.00	1	0	G	25671	UBA12473
0.00	1	1	S	103333	UBA12473 sp000993615
0.00	1	0	F	7124	UM-FILTER-41-14
0.00	1	0	G	26941	UM-FILTER-41-14
0.00	1	1	S	109503	UM-FILTER-41-14 sp002788755
0.00	70	0	O	2488	UM-FILTER-43-11
0.00	70	0	F	7126	UM-FILTER-43-11
0.00	61	0	G	18210	JAHJBZ01
0.00	61	61	S	64322	JAHJBZ01 sp018813295
0.00	4	0	G	12294	GCA-016699515
0.00	4	4	S	52719	GCA-016699515 sp016699515
0.00	2	0	G	18188	JAHIYT01
0.00	2	2	S	64298	JAHIYT01 sp018814945
0.00	1	0	G	11834	FEN-1329
0.00	1	1	S	50010	FEN-1329 sp003154375
0.00	1	0	G	16685	JAFGCR01
0.00	1	1	S	62292	JAFGCR01 sp018817125
0.00	1	0	G	16924	JAFGTE01
0.00	1	1	S	62575	JAFGTE01 sp018825145
0.00	61	0	O	1950	Peribacterales
0.00	61	0	F	5858	Peribacteraceae
0.00	12	0	G	12703	GWB1-54-5
0.00	9	9	S	53696	GWB1-54-5 sp002787035
0.00	2	2	S	53694	GWB1-54-5 sp001787755
0.00	1	1	S	53695	GWB1-54-5 sp002772545
0.00	6	0	G	25902	UBA2170
0.00	3	3	S	104613	UBA2170 sp018652955
0.00	1	1	S	104611	UBA2170 sp002436205
0.00	1	1	S	104612	UBA2170 sp002772815
0.00	1	1	S	104616	UBA2170 sp913054215
0.00	6	0	G	17349	JAGORY01
0.00	4	4	S	63210	JAGORY01 sp021731345
0.00	2	2	S	63211	JAGORY01 sp943357915
0.00	4	0	G	7438	1-14-0-10-55-24
0.00	4	4	S	28214	1-14-0-10-55-24 sp002772745
0.00	4	0	G	25892	UBA2144
0.00	2	2	S	104587	UBA2144 sp018814875
0.00	2	2	S	104588	UBA2144 sp018818235
0.00	4	0	G	23885	SICN01
0.00	2	2	S	92970	SICN01 sp009691405
0.00	2	2	S	92971	SICN01 sp023245775
0.00	3	0	G	22202	Peribacter
0.00	3	3	S	82475	Peribacter sp001872575
0.00	2	0	G	27302	VMFU01
0.00	2	2	S	110635	VMFU01 sp007376205
0.00	2	0	G	17553	JAGVDM01
0.00	2	2	S	63463	JAGVDM01 sp020058765
0.00	2	0	G	17355	JAGOTD01
0.00	2	2	S	63223	JAGOTD01 sp018061945
0.00	2	0	G	14334	JABGQH01
0.00	2	2	S	58952	JABGQH01 sp018648865
0.00	2	0	G	14321	JABFSS01
0.00	1	1	S	58913	JABFSS01 sp009691305
0.00	1	1	S	58914	JABFSS01 sp013140485
0.00	2	0	G	7648	2-12-FULL-55-11
0.00	1	1	S	28660	2-12-FULL-55-11 sp001787585
0.00	1	1	S	28664	2-12-FULL-55-11 sp943354555
0.00	1	0	G	14930	JACOTD01
0.00	1	1	S	59843	JACOTD01 sp016201685
0.00	1	0	G	7400	01-FULL-54-110
0.00	1	1	S	28159	01-FULL-54-110 sp001789045
0.00	1	0	G	27294	VMEW01
0.00	1	1	S	110626	VMEW01 sp007375735
0.00	1	0	G	27203	VGKZ01
0.00	1	1	S	110493	VGKZ01 sp016866815
0.00	1	0	G	7596	2-02-FULL-52-16
0.00	1	1	S	28556	2-02-FULL-52-16 sp001787535
0.00	1	0	G	9404	CAIKAD01
0.00	1	1	S	39604	CAIKAD01 sp903825315
0.00	1	0	G	17551	JAGVCI01
0.00	1	1	S	63461	JAGVCI01 sp020059985
0.00	1	0	G	9504	CAINWJ01
0.00	1	1	S	39836	CAINWJ01 sp903854455
0.00	1	0	G	15631	JACRIG01
0.00	1	1	S	60745	JACRIG01 sp016215715
0.00	1	0	G	15230	JACPXZ01
0.00	1	1	S	60227	JACPXZ01 sp016196225
0.00	15	0	O	2370	UBA4473
0.00	15	0	F	6846	UBA4473
0.00	5	0	G	14172	JABAZT01
0.00	5	5	S	58644	JABAZT01 sp018608565
0.00	2	0	G	14337	JABGQW01
0.00	2	2	S	58955	JABGQW01 sp018648585
0.00	2	0	G	17178	JAGLIF01
0.00	2	2	S	62965	JAGLIF01 sp023143095
0.00	2	0	G	18568	JAIPGI01
0.00	1	1	S	64773	JAIPGI01 sp021734395
0.00	1	1	S	64774	JAIPGI01 sp021736215
0.00	2	0	G	18574	JAIPGU01
0.00	1	1	S	64781	JAIPGU01 sp021734525
0.00	1	1	S	64782	JAIPGU01 sp021735575
0.00	1	0	G	13554	JAACPJ01
0.00	1	1	S	57626	JAACPJ01 sp905478675
0.00	1	0	G	26218	UBA4473
0.00	1	1	S	106436	UBA4473 sp002389285
0.00	8	0	O	978	CAIRYL01
0.00	7	0	F	3810	GCA-016699755
0.00	5	0	G	19994	JANTGK01
0.00	5	5	S	66860	JANTGK01 sp024762935
0.00	2	0	G	12297	GCA-016699755
0.00	2	2	S	52722	GCA-016699755 sp016699755
0.00	1	0	F	3103	CAIRYL01
0.00	1	0	G	24408	SZUA-1403
0.00	1	1	S	94299	SZUA-1403 sp016839105
0.00	7	0	O	1267	GCA-2401425
0.00	4	0	F	5230	JAJOLG01
0.00	4	0	G	18800	JAJOLG01
0.00	4	4	S	65081	JAJOLG01 sp021129445
0.00	3	0	F	3820	GCA-2401425
0.00	3	0	G	12347	GCA-2401425
0.00	3	3	S	52792	GCA-2401425 sp002401425
0.00	6	0	O	1675	JAHISY01
0.00	6	0	F	5085	JAHISY01
0.00	6	0	G	18156	JAHISY01
0.00	5	5	S	64257	JAHISY01 sp021734705
0.00	1	1	S	64260	JAHISY01 sp023142645
0.00	3	0	O	1994	RBG-16-42-10
0.00	3	0	F	5963	RBG-16-42-10
0.00	3	0	G	17289	JAGNZB01
0.00	3	3	S	63128	JAGNZB01 sp017984655
0.01	217	0	C	357	Dojkabacteria
0.01	138	0	O	2064	SC72
0.00	117	0	F	6108	SC72
0.00	71	0	G	25615	UBA12078
0.00	69	69	S	103053	UBA12078 sp018818345
0.00	1	1	S	103052	UBA12078 sp000991805
0.00	1	1	S	103054	UBA12078 sp019248085
0.00	11	1	G	26320	UBA5232
0.00	5	5	S	106867	UBA5232 sp903840015
0.00	2	2	S	106865	UBA5232 sp017958745
0.00	1	1	S	106862	UBA5232 sp012513575
0.00	1	1	S	106863	UBA5232 sp012797935
0.00	1	1	S	106866	UBA5232 sp018056375
0.00	10	0	G	26815	UBA9296
0.00	8	8	S	108869	UBA9296 sp003518125
0.00	1	1	S	108870	UBA9296 sp021107795
0.00	1	1	S	108871	UBA9296 sp021108295
0.00	5	0	G	19720	JALNYV01
0.00	5	5	S	66492	JALNYV01 sp023229785
0.00	5	0	G	25904	UBA2177
0.00	3	3	S	104619	UBA2177 sp002328805
0.00	2	2	S	104622	UBA2177 sp022840695
0.00	5	0	G	25942	UBA2259
0.00	3	3	S	104734	UBA2259 sp002328465
0.00	2	2	S	104737	UBA2259 sp012514355
0.00	3	0	G	25866	UBA2022
0.00	3	3	S	104489	UBA2022 sp016182915
0.00	3	0	G	27679	WOZL01
0.00	3	3	S	111950	WOZL01 sp011620305
0.00	2	0	G	26317	UBA5209
0.00	2	2	S	106846	UBA5209 sp002840365
0.00	1	0	G	12764	GWF2-39-15
0.00	1	1	S	53797	GWF2-39-15 sp000993565
0.00	1	0	G	25606	UBA12044
0.00	1	1	S	103018	UBA12044 sp000989675
0.00	7	0	F	5026	JAHDCA01
0.00	4	0	G	17786	JAHDCA01
0.00	4	4	S	63786	JAHDCA01 sp020630115
0.00	2	0	G	14799	JACKFR01
0.00	2	2	S	59665	JACKFR01 sp020632375
0.00	1	0	G	14798	JACKFQ01
0.00	1	1	S	59664	JACKFQ01 sp020632395
0.00	6	0	F	4805	JAFGCJ01
0.00	6	0	G	16772	JAFGIK01
0.00	6	6	S	62391	JAFGIK01 sp016929645
0.00	6	0	F	7264	WJKH01
0.00	6	0	G	27595	WJKH01
0.00	6	6	S	111820	WJKH01 sp014729235
0.00	2	0	F	6414	T1SED10-24
0.00	2	0	G	24992	T1SED10-24
0.00	2	2	S	99724	T1SED10-24 sp003554185
0.00	29	0	O	1737	JAKAPS01
0.00	23	0	F	5300	JAJZLI01
0.00	10	0	G	19201	JAJZKG01
0.00	5	5	S	65678	JAJZKG01 sp021805885
0.00	5	5	S	65680	JAJZKG01 sp021816845
0.00	7	0	G	19062	JAJYFR01
0.00	5	5	S	65421	JAJYFR01 sp021785355
0.00	2	2	S	65422	JAJYFR01 sp021810605
0.00	5	0	G	19146	JAJYWX01
0.00	5	5	S	65570	JAJYWX01 sp021791275
0.00	1	0	G	19205	JAJZLI01
0.00	1	1	S	65686	JAJZLI01 sp021803645
0.00	6	0	F	5317	JAKAPS01
0.00	6	0	G	19353	JAKAPS01
0.00	6	6	S	66006	JAKAPS01 sp021806925
0.00	17	0	O	868	B142
0.00	8	0	F	7266	WJKM01
0.00	4	0	G	17417	JAGQLH01
0.00	4	4	S	63306	JAGQLH01 sp020429465
0.00	4	0	G	27599	WJKM01
0.00	4	4	S	111826	WJKM01 sp014729085
0.00	6	0	F	5731	OLB20
0.00	4	0	G	17418	JAGQLK01
0.00	4	4	S	63307	JAGQLK01 sp020429485
0.00	1	0	G	18997	JAJTYI01
0.00	1	1	S	65326	JAJTYI01 sp020429395
0.00	1	0	G	21520	OLB21
0.00	1	1	S	77773	OLB21 sp001567305
0.00	2	0	F	4847	JAFGMG01
0.00	2	0	G	16829	JAFGMG01
0.00	2	2	S	62458	JAFGMG01 sp016927655
0.00	1	0	F	4818	JAFGFJ01
0.00	1	0	G	16727	JAFGFJ01
0.00	1	1	S	62339	JAFGFJ01 sp016931155
0.00	17	0	O	1384	J137
0.00	16	0	F	4135	J137
0.00	7	0	G	17416	JAGQLF01
0.00	5	5	S	63305	JAGQLF01 sp020429545
0.00	2	2	S	63304	JAGQLF01 sp020429495
0.00	5	0	G	20043	JANWZV01
0.00	5	5	S	66917	JANWZV01 sp025061805
0.00	2	0	G	9101	Brojett037
0.00	2	2	S	37201	Brojett037 sp016861265
0.00	2	0	G	13496	J137
0.00	2	2	S	57526	J137 sp003694175
0.00	1	0	F	4752	JAEUSD01
0.00	1	0	G	16324	JAEUSD01
0.00	1	1	S	61793	JAEUSD01 sp016788825
0.00	8	0	O	1677	JAHIVN01
0.00	8	0	F	5090	JAHIVN01
0.00	6	0	G	16698	JAFGDO01
0.00	6	6	S	62306	JAFGDO01 sp016932045
0.00	2	0	G	18178	JAHIVN01
0.00	2	2	S	64288	JAHIVN01 sp018816645
0.00	7	0	O	1258	GCA-002793355
0.00	7	0	F	3801	GCA-002793355
0.00	6	0	G	12264	GCA-002793355
0.00	3	3	S	52641	GCA-002793355 sp002793355
0.00	2	2	S	52642	GCA-002793355 sp016860985
0.00	1	1	S	52643	GCA-002793355 sp020853235
0.00	1	0	G	23606	S139-149
0.00	1	1	S	92312	S139-149 sp015489555
0.00	1	0	O	1263	GCA-016699595
0.00	1	0	F	3809	GCA-016699595
0.00	1	0	G	12296	GCA-016699595
0.00	1	1	S	52721	GCA-016699595 sp016699595
0.00	51	0	C	359	Doudnabacteria
0.00	51	0	O	2464	UBA920
0.00	25	0	F	7066	UBA920
0.00	10	0	G	26799	UBA920
0.00	10	10	S	108829	UBA920 sp002293685
0.00	7	0	G	21684	PALSA-1336
0.00	2	2	S	78645	PALSA-1336 sp003151625
0.00	2	2	S	78646	PALSA-1336 sp016218585
0.00	2	2	S	78651	PALSA-1336 sp903913365
0.00	1	1	S	78647	PALSA-1336 sp021791515
0.00	3	0	G	16325	JAEUSE01
0.00	2	2	S	61795	JAEUSE01 sp023245955
0.00	1	1	S	61796	JAEUSE01 sp023245995
0.00	2	0	G	16326	JAEUSF01
0.00	2	2	S	61797	JAEUSF01 sp016788665
0.00	1	0	G	7879	AMAZON01
0.00	1	1	S	29543	AMAZON01 sp013387205
0.00	1	0	G	19848	JAMDAY01
0.00	1	1	S	66669	JAMDAY01 sp023484515
0.00	1	0	G	19866	JAMDEL01
0.00	1	1	S	66709	JAMDEL01 sp023487095
0.00	19	0	F	5724	O2-02-FULL-48-8
0.00	9	0	G	21493	O2-12-FULL-42-9
0.00	9	9	S	77555	O2-12-FULL-42-9 sp001777665
0.00	4	0	G	18023	JAHFJG01
0.00	4	4	S	64093	JAHFJG01 sp023246005
0.00	2	0	G	15400	JACQPC01
0.00	1	1	S	60438	JACQPC01 sp016199215
0.00	1	1	S	60439	JACQPC01 sp016207695
0.00	2	0	G	21490	O2-02-FULL-48-8
0.00	2	2	S	77552	O2-02-FULL-48-8 sp001777575
0.00	1	0	G	7508	2-01-FULL-44-21
0.00	1	1	S	28426	2-01-FULL-44-21 sp001777655
0.00	1	0	G	18462	JAIFWV01
0.00	1	1	S	64626	JAIFWV01 sp019659055
0.00	3	0	F	7192	VMFF01
0.00	2	0	G	27295	VMFF01
0.00	2	2	S	110627	VMFF01 sp007375915
0.00	1	0	G	19223	JAJZOG01
0.00	1	1	S	65734	JAJZOG01 sp021811585
0.00	2	0	F	2595	2-01-FULL-50-11
0.00	1	0	G	7415	1-14-0-10-41-10
0.00	1	1	S	28181	1-14-0-10-41-10 sp002773695
0.00	1	0	G	15347	JACQJK01
0.00	1	1	S	60377	JACQJK01 sp016205055
0.00	1	0	F	2593	2-01-FULL-46-14
0.00	1	0	G	7517	2-01-FULL-46-14
0.00	1	1	S	28440	2-01-FULL-46-14 sp001777515
0.00	1	0	F	2609	2-02-FULL-46-11
0.00	1	0	G	7577	2-02-FULL-46-11
0.00	1	1	S	28527	2-02-FULL-46-11 sp001779955
0.00	44	0	C	750	WWE3
0.00	34	0	O	2259	UBA101185
0.00	34	0	F	6546	UBA10185
0.00	11	0	G	14130	JAAZNV01
0.00	6	6	S	58568	JAAZNV01 sp012798115
0.00	2	2	S	58569	JAAZNV01 sp018825365
0.00	2	2	S	58570	JAAZNV01 sp019428825
0.00	1	1	S	58571	JAAZNV01 sp022710505
0.00	3	0	G	21550	OXYD1-FULL-39-9
0.00	3	3	S	77856	OXYD1-FULL-39-9 sp001773295
0.00	2	0	G	7550	2-02-FULL-38-14
0.00	2	2	S	28483	2-02-FULL-38-14 sp001772865
0.00	2	0	G	26739	UBA8498
0.00	2	2	S	108512	UBA8498 sp000503835
0.00	2	0	G	14809	JACKGU01
0.00	2	2	S	59675	JACKGU01 sp020631855
0.00	2	0	G	25005	T3SED10-354
0.00	2	2	S	99756	T3SED10-354 sp003564915
0.00	1	0	G	27597	WJKK01
0.00	1	1	S	111824	WJKK01 sp014729135
0.00	1	0	G	7499	2-01-FULL-42-13
0.00	1	1	S	28412	2-01-FULL-42-13 sp001772625
0.00	1	0	G	25728	UBA1401
0.00	1	1	S	103621	UBA1401 sp002305115
0.00	1	0	G	25725	UBA1397
0.00	1	1	S	103617	UBA1397 sp002305205
0.00	1	0	G	25716	UBA1379
0.00	1	1	S	103591	UBA1379 sp002305475
0.00	1	0	G	21546	OXYB2-FULL-41-6
0.00	1	1	S	77851	OXYB2-FULL-41-6 sp001773215
0.00	1	0	G	20624	MEVN01
0.00	1	1	S	70547	MEVN01 sp001772985
0.00	1	0	G	20623	MEUV01
0.00	1	1	S	70546	MEUV01 sp001772575
0.00	1	0	G	17435	JAGQNX01
0.00	1	1	S	63324	JAGQNX01 sp020427865
0.00	1	0	G	17387	JAGPFW01
0.00	1	1	S	63267	JAGPFW01 sp018056275
0.00	1	0	G	15058	JACPGI01
0.00	1	1	S	60009	JACPGI01 sp016182565
0.00	1	0	G	12698	GWB1-41-6
0.00	1	1	S	53689	GWB1-41-6 sp000997355
0.00	6	0	O	1016	CG2-30-40-12
0.00	6	0	F	3237	CG2-30-40-12
0.00	6	0	G	10392	CG2-30-40-12
0.00	5	5	S	41433	CG2-30-40-12 sp018817085
0.00	1	1	S	41432	CG2-30-40-12 sp002770755
0.00	4	0	O	767	2-01-FULL-39-13
0.00	2	0	F	2585	2-01-FULL-39-13
0.00	2	0	G	12256	GCA-002789015
0.00	2	2	S	52620	GCA-002789015 sp943354835
0.00	2	0	F	4149	JAACPI01
0.00	2	0	G	13553	JAACPI01
0.00	2	2	S	57624	JAACPI01 sp009995545
0.00	41	0	C	212	4484-211
0.00	35	0	O	795	4484-211
0.00	35	0	F	2656	4484-211
0.00	33	0	G	18235	JAHJGY01
0.00	33	33	S	64350	JAHJGY01 sp018824115
0.00	2	0	G	18152	JAHISN01
0.00	2	2	S	64252	JAHISN01 sp018818265
0.00	3	0	O	1257	GCA-002791395
0.00	3	0	F	3800	GCA-002791395
0.00	2	0	G	12261	GCA-002791395
0.00	2	2	S	52629	GCA-002791395 sp002771355
0.00	1	0	G	17414	JAGQKZ01
0.00	1	1	S	63302	JAGQKZ01 sp020429745
0.00	3	0	O	1654	JAGQKX01
0.00	3	0	F	4969	JAGQKX01
0.00	3	0	G	17413	JAGQKX01
0.00	3	3	S	63301	JAGQKX01 sp020429905
0.00	31	0	C	673	UBA1384
0.00	9	0	O	1290	GWA2-35-9
0.00	6	0	F	3902	GWA2-35-9
0.00	6	0	G	12660	GWA2-35-9
0.00	3	3	S	53609	GWA2-35-9 sp000991185
0.00	3	3	S	53610	GWA2-35-9 sp002793435
0.00	3	0	F	3236	CG2-30-39-44
0.00	3	0	G	10391	CG2-30-39-44
0.00	3	3	S	41431	CG2-30-39-44 sp002789815
0.00	7	0	O	2551	XYA2-FULL-43-10
0.00	4	0	F	2574	1-14-0-10-43-13
0.00	2	0	G	7423	1-14-0-10-43-13
0.00	2	2	S	28190	1-14-0-10-43-13 sp002773985
0.00	1	0	G	19494	JAKJEK01
0.00	1	1	S	66233	JAKJEK01 sp022705465
0.00	1	0	G	19843	JAMCZZ01
0.00	1	1	S	66662	JAMCZZ01 sp023484645
0.00	2	0	F	3080	CAINNR01
0.00	2	0	G	9498	CAINNR01
0.00	2	2	S	39822	CAINNR01 sp903851235
0.00	1	0	F	7334	XYA2-FULL-43-10
0.00	1	0	G	20760	MWCM01
0.00	1	1	S	71083	MWCM01 sp002070055
0.00	4	0	O	2291	UBA12157
0.00	2	0	F	4734	JAENIV01
0.00	2	0	G	19842	JAMCZU01
0.00	2	2	S	66661	JAMCZU01 sp023485405
0.00	2	0	F	6629	UBA12157
0.00	2	0	G	12735	GWE1-39-12
0.00	2	2	S	53753	GWE1-39-12 sp001029735
0.00	3	0	O	994	CAJBMM01
0.00	3	0	F	3149	CAJBMM01
0.00	3	0	G	9814	CAJBMM01
0.00	3	3	S	40478	CAJBMM01 sp903954185
0.00	3	0	O	1688	JAHJRZ01
0.00	3	0	F	5117	JAHJRZ01
0.00	3	0	G	18271	JAHJRZ01
0.00	3	3	S	64396	JAHJRZ01 sp018830605
0.00	2	0	O	2301	UBA1384
0.00	1	0	F	2571	1-14-0-10-41-12
0.00	1	0	G	7416	1-14-0-10-41-12
0.00	1	1	S	28182	1-14-0-10-41-12 sp002778735
0.00	1	0	F	6665	UBA1384
0.00	1	0	G	25720	UBA1384
0.00	1	1	S	103600	UBA1384 sp017992655
0.00	1	0	O	785	2-12-FULL-50-11
0.00	1	0	F	2631	2-12-FULL-50-11
0.00	1	0	G	15544	JACRAP01
0.00	1	1	S	60609	JACRAP01 sp016213365
0.00	1	0	O	1632	JAGGWG01
0.00	1	0	F	4894	JAGGWG01
0.00	1	0	G	17087	JAGGWG01
0.00	1	1	S	62858	JAGGWG01 sp021157605
0.00	1	0	O	2292	UBA12157_A
0.00	1	0	F	3791	GCA-002773005
0.00	1	0	G	12239	GCA-002773005
0.00	1	1	S	52601	GCA-002773005 sp002771215
0.00	12	0	C	287	CPR2
0.00	9	0	O	2319	UBA1875
0.00	4	0	F	5280	JAJYID01
0.00	2	1	G	19119	JAJYQQ01
0.00	1	1	S	65512	JAJYQQ01 sp021796415
0.00	1	0	G	19073	JAJYID01
0.00	1	1	S	65436	JAJYID01 sp021787535
0.00	1	0	G	19347	JAKANV01
0.00	1	1	S	65999	JAKANV01 sp021823605
0.00	3	0	F	5398	JAMCYV01
0.00	3	0	G	19833	JAMCYV01
0.00	3	3	S	66644	JAMCYV01 sp023473595
0.00	1	0	F	3071	CAIMLA01
0.00	1	0	G	9464	CAIMLA01
0.00	1	1	S	39750	CAIMLA01 sp903842085
0.00	1	0	F	3872	GCA-2785325
0.00	1	0	G	12584	GCA-2785325
0.00	1	1	S	53416	GCA-2785325 sp002785325
0.00	3	0	O	1026	CPR2
0.00	3	0	F	3252	CPR2
0.00	3	0	G	12721	GWC2-39-10
0.00	3	3	S	53736	GWC2-39-10 sp000993275
0.00	11	0	C	232	Andersenbacteria
0.00	11	0	O	2262	UBA10190
0.00	6	0	F	6547	UBA10190
0.00	2	0	G	15217	JACPWO01
0.00	2	2	S	60213	JACPWO01 sp016197005
0.00	2	0	G	24427	SZUA-179
0.00	2	2	S	94336	SZUA-179 sp003229735
0.00	1	0	G	13058	HO2-45-11b
0.00	1	1	S	55383	HO2-45-11b sp001817055
0.00	1	0	G	15763	JACZRJ01
0.00	1	1	S	60959	JACZRJ01 sp022574795
0.00	5	0	F	3146	CAIZMI01
0.00	4	0	G	9793	CAIZMI01
0.00	4	4	S	40433	CAIZMI01 sp903934015
0.00	1	0	G	27297	VMFP01
0.00	1	1	S	110630	VMFP01 sp007376145
0.00	9	0	C	424	JABMPQ01
0.00	9	0	O	1442	JABMPQ01
0.00	8	0	F	4970	JAGQLO01
0.00	8	0	G	17419	JAGQLO01
0.00	8	8	S	63308	JAGQLO01 sp020429185
0.00	1	0	F	5084	JAHIRA01
0.00	1	0	G	18150	JAHISJ01
0.00	1	1	S	64249	JAHISJ01 sp018818205
0.00	8	0	C	430	JACMRA01
0.00	8	0	O	1478	JACMRA01
0.00	8	0	F	4405	JACMRA01
0.00	4	0	G	14900	JACMRA01
0.00	4	4	S	59791	JACMRA01 sp014376695
0.00	3	0	G	13787	JAAUSE01
0.00	3	3	S	58023	JAAUSE01 sp012031925
0.00	1	0	G	14895	JACMQI01
0.00	1	1	S	59785	JACMQI01 sp014377045
0.00	3	0	C	385	GCA-2792135
0.00	3	0	O	1279	GCA-2792135
0.00	3	0	F	3873	GCA-2792135
0.00	3	0	G	12587	GCA-2792135
0.00	3	3	S	53427	GCA-2792135 sp002792135
0.00	3	0	C	289	CPR3
0.00	3	0	O	1027	CPR3
0.00	3	0	F	3943	GWF2-35-18
0.00	3	0	G	12754	GWF2-35-18
0.00	3	3	S	53785	GWF2-35-18 sp001771135
0.00	3	0	C	518	Kazan-3B-28
0.00	3	0	O	1784	Kazan-3B-28
0.00	2	0	F	5465	Kazan-3B-28
0.00	2	0	G	8691	B79-G16
0.00	2	2	S	34683	B79-G16 sp003647645
0.00	1	0	F	6537	UBA10110
0.00	1	0	G	25417	UBA10110
0.00	1	1	S	102057	UBA10110 sp003524745
0.00	2	0	C	435	JACPGU01
0.00	2	0	O	1492	JACPGU01
0.00	2	0	F	4450	JACPGU01
0.00	2	0	G	19505	JAKLDG01
0.00	2	2	S	66245	JAKLDG01 sp022703645
0.00	2	0	C	288	CPR2_A
0.00	2	0	O	1015	CG2-30-33-46
0.00	2	0	F	3234	CG2-30-33-46
0.00	2	0	G	10385	CG2-30-33-46
0.00	2	2	S	41423	CG2-30-33-46 sp002792735
0.00	1	0	C	284	CG2-30-54-11
0.00	1	0	O	1019	CG2-30-54-11
0.00	1	0	F	3109	CAISZI01
0.00	1	0	G	9619	CAISZI01
0.00	1	1	S	40031	CAISZI01 sp903889905
0.26	6362	22	P	65	Desulfobacterota
0.10	2460	0	C	350	Desulfovibrionia
0.10	2460	0	O	1184	Desulfovibrionales
0.09	2316	7	F	3627	Desulfovibrionaceae
0.05	1223	0	G	8524	Avidesulfovibrio
0.05	1223	1223	S	34142	Avidesulfovibrio excrementigallinarum
0.02	388	0	G	8242	Alteridesulfovibrio
0.02	388	388	S	32350	Alteridesulfovibrio inopinatus
0.01	182	62	G	11490	Desulfovibrio
0.00	21	21	S	47358	Desulfovibrio sp009929215
0.00	11	11	S	47393	Desulfovibrio sp905235595
0.00	9	9	S	47366	Desulfovibrio sp016284885
0.00	7	7	S	47364	Desulfovibrio sp014804915
0.00	5	5	S	47345	Desulfovibrio intestinipullorum
0.00	4	4	S	47368	Desulfovibrio sp017415765
0.00	4	4	S	47337	Desulfovibrio desulfuricans_C
0.00	4	4	S	47340	Desulfovibrio fairfieldensis
0.00	4	4	S	47359	Desulfovibrio sp011039085
0.00	3	3	S	47370	Desulfovibrio sp017454005
0.00	2	2	S	47336	Desulfovibrio desulfuricans_B
0.00	2	2	S	47360	Desulfovibrio sp011039135
0.00	2	2	S	47377	Desulfovibrio sp017613715
0.00	2	2	S	47378	Desulfovibrio sp019422935
0.00	2	2	S	47355	Desulfovibrio sp003860215
0.00	2	2	S	47398	Desulfovibrio sp944324505
0.00	2	2	S	47341	Desulfovibrio gallistercoris
0.00	2	2	S	47387	Desulfovibrio sp900319575
0.00	2	2	S	47390	Desulfovibrio sp900556755
0.00	2	2	S	47392	Desulfovibrio sp905215675
0.00	2	2	S	47350	Desulfovibrio piger_A
0.00	2	2	S	47342	Desulfovibrio intestinalis
0.00	1	1	S	47396	Desulfovibrio sp910587035
0.00	1	1	S	47372	Desulfovibrio sp017454325
0.00	1	1	S	47369	Desulfovibrio sp017450275
0.00	1	1	S	47400	Desulfovibrio sp944324555
0.00	1	1	S	47335	Desulfovibrio desulfuricans
0.00	1	1	S	47373	Desulfovibrio sp017454855
0.00	1	1	S	47376	Desulfovibrio sp017613295
0.00	1	1	S	47386	Desulfovibrio sp900243745
0.00	1	1	S	47379	Desulfovibrio sp019424165
0.00	1	1	S	47381	Desulfovibrio sp023419375
0.00	1	1	S	47383	Desulfovibrio sp024692205
0.00	1	1	S	47384	Desulfovibrio sp024699605
0.00	1	1	S	47353	Desulfovibrio sp002237645
0.00	1	1	S	47344	Desulfovibrio intestinigallinarum
0.00	1	1	S	47347	Desulfovibrio legallii
0.00	1	1	S	47343	Desulfovibrio intestinavium
0.00	1	1	S	47349	Desulfovibrio piger
0.00	1	1	S	47339	Desulfovibrio faecigallinarum
0.00	1	1	S	47351	Desulfovibrio porci
0.00	1	1	S	47352	Desulfovibrio sp000403945
0.00	1	1	S	47338	Desulfovibrio desulfuricans_D
0.00	1	1	S	47354	Desulfovibrio sp002369295
0.00	1	1	S	47367	Desulfovibrio sp017396005
0.00	1	1	S	47365	Desulfovibrio sp014804965
0.01	180	1	G	20800	Mailhella
0.00	64	64	S	71205	Mailhella excrementigallinarum
0.00	64	64	S	71218	Mailhella sp023450535
0.00	17	17	S	71214	Mailhella sp017940105
0.00	5	5	S	71233	Mailhella sp944324575
0.00	4	4	S	71216	Mailhella sp020024815
0.00	3	3	S	71235	Mailhella sp944324625
0.00	3	3	S	71210	Mailhella sp003512875
0.00	3	3	S	71217	Mailhella sp022510785
0.00	3	3	S	71225	Mailhella sp905192935
0.00	2	2	S	71207	Mailhella massiliensis_A
0.00	2	2	S	71208	Mailhella merdavium
0.00	2	2	S	71219	Mailhella sp024404335
0.00	1	1	S	71206	Mailhella massiliensis
0.00	1	1	S	71231	Mailhella sp944323575
0.00	1	1	S	71228	Mailhella sp910579055
0.00	1	1	S	71226	Mailhella sp910577155
0.00	1	1	S	71221	Mailhella sp900555975
0.00	1	1	S	71212	Mailhella sp017411945
0.00	1	1	S	71211	Mailhella sp017408905
0.01	127	1	G	8992	Bilophila
0.00	101	101	S	35895	Bilophila faecipullorum
0.00	12	12	S	35899	Bilophila sp902373525
0.00	7	7	S	35901	Bilophila wadsworthia
0.00	3	3	S	35897	Bilophila sp900550745
0.00	2	2	S	35898	Bilophila sp900553145
0.00	1	1	S	35896	Bilophila sp023403845
0.00	39	0	G	22439	Pseudodesulfovibrio
0.00	7	7	S	85409	Pseudodesulfovibrio sp022712815
0.00	4	4	S	85406	Pseudodesulfovibrio sp016744135
0.00	4	4	S	85397	Pseudodesulfovibrio piezophilus
0.00	3	3	S	85393	Pseudodesulfovibrio indicus
0.00	3	3	S	85402	Pseudodesulfovibrio sp010468615
0.00	2	2	S	85389	Pseudodesulfovibrio alkaliphilus
0.00	2	2	S	85391	Pseudodesulfovibrio cashew
0.00	2	2	S	85399	Pseudodesulfovibrio sediminis
0.00	2	2	S	85403	Pseudodesulfovibrio sp012516435
0.00	1	1	S	85413	Pseudodesulfovibrio tunisiensis
0.00	1	1	S	85411	Pseudodesulfovibrio sp913060505
0.00	1	1	S	85408	Pseudodesulfovibrio sp021353295
0.00	1	1	S	85407	Pseudodesulfovibrio sp017351175
0.00	1	1	S	85405	Pseudodesulfovibrio sp016342345
0.00	1	1	S	85404	Pseudodesulfovibrio sp015709315
0.00	1	1	S	85401	Pseudodesulfovibrio sp004025585
0.00	1	1	S	85400	Pseudodesulfovibrio senegalensis
0.00	1	1	S	85395	Pseudodesulfovibrio onnuriiensis
0.00	1	1	S	85390	Pseudodesulfovibrio brasiliensis
0.00	38	1	G	20834	Maridesulfovibrio
0.00	7	7	S	71383	Maridesulfovibrio sp006210265
0.00	6	6	S	71386	Maridesulfovibrio zosterae
0.00	4	4	S	71376	Maridesulfovibrio ferrireducens
0.00	4	4	S	71378	Maridesulfovibrio gilichinskyi
0.00	4	4	S	71382	Maridesulfovibrio sp004923195
0.00	3	3	S	71380	Maridesulfovibrio salexigens
0.00	3	3	S	71381	Maridesulfovibrio sp002340305
0.00	3	3	S	71385	Maridesulfovibrio sp010470675
0.00	1	1	S	71375	Maridesulfovibrio bastinii
0.00	1	1	S	71377	Maridesulfovibrio frigidus
0.00	1	1	S	71384	Maridesulfovibrio sp010470665
0.00	37	2	G	10861	Cupidesulfovibrio
0.00	30	30	S	45580	Cupidesulfovibrio sp000226255
0.00	4	4	S	45583	Cupidesulfovibrio termitidis
0.00	1	1	S	45578	Cupidesulfovibrio liaohensis
0.00	15	1	G	13155	Halodesulfovibrio
0.00	7	7	S	55851	Halodesulfovibrio spirochaetisodalis
0.00	5	5	S	55848	Halodesulfovibrio sp009914765
0.00	1	1	S	55844	Halodesulfovibrio aestuarii
0.00	1	1	S	55847	Halodesulfovibrio sp003252375
0.00	14	0	G	11491	Desulfovibrio_Q
0.00	12	12	S	47410	Desulfovibrio_Q sp018816865
0.00	2	2	S	47409	Desulfovibrio_Q ferrophilus
0.00	11	1	G	24750	Solidesulfovibrio
0.00	4	4	S	96118	Solidesulfovibrio sp023426275
0.00	1	1	S	96106	Solidesulfovibrio carbinoliphilus
0.00	1	1	S	96117	Solidesulfovibrio sp023417745
0.00	1	1	S	96116	Solidesulfovibrio sp023399375
0.00	1	1	S	96115	Solidesulfovibrio sp023390395
0.00	1	1	S	96114	Solidesulfovibrio sp021730285
0.00	1	1	S	96112	Solidesulfovibrio sp001936595
0.00	9	0	G	22072	Paradesulfovibrio
0.00	9	9	S	80500	Paradesulfovibrio bizertensis
0.00	5	0	G	13294	Humidesulfovibrio
0.00	2	2	S	56781	Humidesulfovibrio sp002422505
0.00	1	1	S	56783	Humidesulfovibrio sp016218665
0.00	1	1	S	56784	Humidesulfovibrio sp018817515
0.00	1	1	S	56785	Humidesulfovibrio sp018822105
0.00	4	0	G	11450	Desulfohalovibrio
0.00	2	2	S	47146	Desulfohalovibrio sp022839785
0.00	1	1	S	47143	Desulfohalovibrio alkalitolerans
0.00	1	1	S	47144	Desulfohalovibrio reitneri
0.00	4	0	G	12082	Fundidesulfovibrio
0.00	2	2	S	52149	Fundidesulfovibrio sp016208105
0.00	1	1	S	52146	Fundidesulfovibrio putealis
0.00	1	1	S	52147	Fundidesulfovibrio sp009773665
0.00	3	1	G	21560	Oceanidesulfovibrio
0.00	2	2	S	77894	Oceanidesulfovibrio marinus
0.00	3	0	G	16672	JAFGBU01
0.00	3	3	S	62276	JAFGBU01 sp016932995
0.00	3	0	G	20337	Lawsonia
0.00	3	3	S	68304	Lawsonia intracellularis
0.00	2	0	G	21404	Nitratidesulfovibrio
0.00	2	2	S	76309	Nitratidesulfovibrio vulgaris
0.00	2	0	G	20924	Megalodesulfovibrio
0.00	2	2	S	72056	Megalodesulfovibrio sp020217165
0.00	2	0	G	14585	JACCQO01
0.00	2	2	S	59345	JACCQO01 sp015709205
0.00	2	0	G	12066	Frigididesulfovibrio_A
0.00	2	2	S	52065	Frigididesulfovibrio_A litoralis
0.00	2	0	G	12065	Frigididesulfovibrio
0.00	1	1	S	52063	Frigididesulfovibrio sp002293605
0.00	1	1	S	52064	Frigididesulfovibrio sp009783025
0.00	2	0	G	22140	Paucidesulfovibrio
0.00	2	2	S	80974	Paucidesulfovibrio gracilis
0.00	2	0	G	11439	Desulfocurvus
0.00	1	1	S	47121	Desulfocurvus sp023230885
0.00	1	1	S	47122	Desulfocurvus vexinensis
0.00	2	0	G	11427	Desulfobaculum
0.00	2	2	S	47075	Desulfobaculum xiamenense
0.00	2	0	G	26558	UBA6814
0.00	1	1	S	107647	UBA6814 sp002452635
0.00	1	1	S	107648	UBA6814 sp023453335
0.00	1	0	G	26438	UBA6079
0.00	1	1	S	107261	UBA6079 sp002428705
0.00	1	0	G	8263	Aminidesulfovibrio
0.00	1	1	S	32455	Aminidesulfovibrio aminophilus_A
0.00	1	0	G	11858	FLUQ01
0.00	1	1	S	50054	FLUQ01 sp020861205
0.00	1	0	G	11438	Desulfocurvibacter
0.00	1	1	S	47118	Desulfocurvibacter africanus
0.00	1	0	G	10121	CALUUT01
0.00	1	1	S	40956	CALUUT01 sp944324045
0.00	1	0	G	9448	CAILNX01
0.00	1	1	S	39714	CAILNX01 sp903835685
0.00	80	0	F	3616	Desulfonatronaceae
0.00	80	0	G	11460	Desulfonatronum
0.00	74	74	S	47204	Desulfonatronum sp011049455
0.00	2	2	S	47201	Desulfonatronum sp003046795
0.00	2	2	S	47202	Desulfonatronum sp007127655
0.00	1	1	S	47205	Desulfonatronum thioautotrophicum
0.00	1	1	S	47207	Desulfonatronum thiosulfatophilum
0.00	21	0	F	3614	Desulfomicrobiaceae
0.00	21	4	G	11456	Desulfomicrobium
0.00	3	3	S	47177	Desulfomicrobium sp012727515
0.00	3	3	S	47180	Desulfomicrobium sp018902545
0.00	2	2	S	47171	Desulfomicrobium macestii
0.00	2	2	S	47172	Desulfomicrobium orale
0.00	2	2	S	47183	Desulfomicrobium sp024709365
0.00	1	1	S	47169	Desulfomicrobium baculatum
0.00	1	1	S	47170	Desulfomicrobium escambiense
0.00	1	1	S	47173	Desulfomicrobium sp002412965
0.00	1	1	S	47176	Desulfomicrobium sp009930495
0.00	1	1	S	47181	Desulfomicrobium sp023393525
0.00	16	0	F	3617	Desulfonatronovibrionaceae
0.00	10	0	G	11459	Desulfonatronovibrio
0.00	6	6	S	47194	Desulfonatronovibrio magnus
0.00	3	3	S	47197	Desulfonatronovibrio sp003566455
0.00	1	1	S	47198	Desulfonatronovibrio sp007121655
0.00	6	0	G	11458	Desulfonatronospira
0.00	2	2	S	47186	Desulfonatronospira sp003551155
0.00	2	2	S	47192	Desulfonatronospira thiodismutans
0.00	1	1	S	47187	Desulfonatronospira sp003553695
0.00	1	1	S	47188	Desulfonatronospira sp003554505
0.00	13	0	F	3611	Desulfohalobiaceae
0.00	5	1	G	13535	JAABTT01
0.00	3	3	S	57590	JAABTT01 sp011389765
0.00	1	1	S	57591	JAABTT01 sp021737115
0.00	3	0	G	11485	Desulfothermus
0.00	3	3	S	47308	Desulfothermus okinawensis
0.00	2	0	G	9945	CAJXKR01
0.00	2	2	S	40706	CAJXKR01 sp913055815
0.00	2	0	G	18552	JAIPDU01
0.00	2	2	S	64750	JAIPDU01 sp021737085
0.00	1	0	G	11449	Desulfohalobium
0.00	1	1	S	47142	Desulfohalobium retbaense
0.00	11	0	F	3618	Desulfonauticaceae
0.00	7	0	G	11461	Desulfonauticus
0.00	7	7	S	47209	Desulfonauticus submarinus
0.00	4	0	G	11493	Desulfovulcanus
0.00	2	2	S	47412	Desulfovulcanus ferrireducens
0.00	2	2	S	47413	Desulfovulcanus sp913055195
0.00	2	0	F	3620	Desulfoplanaceae
0.00	2	0	G	11469	Desulfoplanes
0.00	2	2	S	47222	Desulfoplanes formicivorans
0.00	1	0	F	6032	RZZR01
0.00	1	0	G	23372	RZZR01
0.00	1	1	S	89953	RZZR01 sp009929795
0.08	1870	0	C	345	Desulfobacteria
0.07	1845	5	O	1179	Desulfobacterales
0.02	610	1	F	3604	Desulfobacteraceae
0.01	196	0	G	11410	Desulfamplus
0.01	148	148	S	46985	Desulfamplus sp015232465
0.00	18	18	S	46979	Desulfamplus magnetovallimortis
0.00	6	6	S	46980	Desulfamplus sp015231395
0.00	6	6	S	46983	Desulfamplus sp015231705
0.00	6	6	S	46986	Desulfamplus sp015232555
0.00	4	4	S	46984	Desulfamplus sp015232455
0.00	3	3	S	46987	Desulfamplus sp015232935
0.00	2	2	S	46981	Desulfamplus sp015231465
0.00	2	2	S	46988	Desulfamplus sp015233755
0.00	1	1	S	46982	Desulfamplus sp015231615
0.01	177	3	G	21246	NBML01
0.01	135	135	S	75347	NBML01 sp016743945
0.00	11	11	S	75351	NBML01 sp024226935
0.00	8	8	S	75348	NBML01 sp016744295
0.00	6	6	S	75345	NBML01 sp003353855
0.00	4	4	S	75344	NBML01 sp002085465
0.00	4	4	S	75346	NBML01 sp013792075
0.00	4	4	S	75350	NBML01 sp022712835
0.00	2	2	S	75349	NBML01 sp018816605
0.00	111	8	G	11426	Desulfobacula
0.00	19	19	S	47073	Desulfobacula sp024227235
0.00	11	11	S	47070	Desulfobacula sp023139225
0.00	10	10	S	47064	Desulfobacula sp018821715
0.00	8	8	S	47052	Desulfobacula maris
0.00	8	8	S	47058	Desulfobacula sp013151635
0.00	8	8	S	47060	Desulfobacula sp018645325
0.00	6	6	S	47063	Desulfobacula sp018821535
0.00	6	6	S	47074	Desulfobacula toluolica
0.00	5	5	S	47061	Desulfobacula sp018702715
0.00	4	4	S	47056	Desulfobacula sp011390435
0.00	4	4	S	47069	Desulfobacula sp021647625
0.00	3	3	S	47062	Desulfobacula sp018812385
0.00	2	2	S	47059	Desulfobacula sp014237455
0.00	2	2	S	47053	Desulfobacula sp001799395
0.00	1	1	S	47065	Desulfobacula sp019038815
0.00	1	1	S	47067	Desulfobacula sp020048635
0.00	1	1	S	47068	Desulfobacula sp021107415
0.00	1	1	S	47055	Desulfobacula sp011390085
0.00	1	1	S	47071	Desulfobacula sp023144585
0.00	1	1	S	47072	Desulfobacula sp023701135
0.00	1	1	S	47054	Desulfobacula sp003647385
0.00	38	1	G	11425	Desulfobacter
0.00	9	9	S	47050	Desulfobacter sp022361535
0.00	5	5	S	47045	Desulfobacter sp003354055
0.00	4	4	S	47041	Desulfobacter latus
0.00	4	4	S	47049	Desulfobacter sp022361395
0.00	3	3	S	47042	Desulfobacter postgatei
0.00	3	3	S	47047	Desulfobacter sp022361095
0.00	2	2	S	47039	Desulfobacter curvatus
0.00	2	2	S	47048	Desulfobacter sp022361315
0.00	2	2	S	47051	Desulfobacter vibrioformis
0.00	1	1	S	47040	Desulfobacter hydrogenophilus
0.00	1	1	S	47043	Desulfobacter postgatei_A
0.00	1	1	S	47044	Desulfobacter postgatei_B
0.00	21	3	G	11486	Desulfotignum
0.00	9	9	S	47321	Desulfotignum sp020201255
0.00	2	2	S	47323	Desulfotignum sp021737695
0.00	1	1	S	47309	Desulfotignum balticum
0.00	1	1	S	47310	Desulfotignum phosphitoxidans
0.00	1	1	S	47311	Desulfotignum sp011389555
0.00	1	1	S	47312	Desulfotignum sp011389575
0.00	1	1	S	47317	Desulfotignum sp011390615
0.00	1	1	S	47318	Desulfotignum sp011390635
0.00	1	1	S	47320	Desulfotignum sp018399285
0.00	18	0	G	20584	MADRE2
0.00	18	18	S	70279	MADRE2 sp004796375
0.00	12	0	G	11472	Desulforapulum
0.00	7	7	S	47232	Desulforapulum sp024225635
0.00	3	3	S	47230	Desulforapulum autotrophicum
0.00	2	2	S	47231	Desulforapulum sp016342325
0.00	12	0	G	18530	JAIOSM01
0.00	6	6	S	64720	JAIOSM01 sp023140455
0.00	5	5	S	64719	JAIOSM01 sp021107575
0.00	1	1	S	64721	JAIOSM01 sp023143455
0.00	10	0	G	13652	JAAEMC01
0.00	10	10	S	57809	JAAEMC01 sp024225895
0.00	9	2	G	7743	4572-130
0.00	5	5	S	28960	4572-130 sp002084425
0.00	1	1	S	28961	4572-130 sp015486915
0.00	1	1	S	28962	4572-130 sp015493575
0.00	2	0	G	11435	Desulfocicer
0.00	2	2	S	47113	Desulfocicer vacuolatum
0.00	1	0	G	11481	Desulfospira
0.00	1	1	S	47276	Desulfospira joergensenii
0.00	1	0	G	18557	JAIPEK01
0.00	1	1	S	64756	JAIPEK01 sp021737205
0.00	1	0	G	19565	JAKSBM01
0.00	1	1	S	66310	JAKSBM01 sp022361135
0.02	518	0	F	7357	YD0425bin50
0.02	518	0	G	28018	YD0425bin50
0.02	518	518	S	112974	YD0425bin50 sp002753105
0.00	100	0	F	4675	JADGBH01
0.00	100	0	G	15921	JADGBH01
0.00	100	100	S	61166	JADGBH01 sp015231595
0.00	56	0	F	6598	UBA11574
0.00	20	2	G	11414	Desulfatibia_A
0.00	18	18	S	46996	Desulfatibia_A vada
0.00	18	0	G	23674	S5133MH16
0.00	8	8	S	92412	S5133MH16 sp004193595
0.00	6	6	S	92414	S5133MH16 sp019310125
0.00	2	2	S	92411	S5133MH16 sp001751005
0.00	2	2	S	92413	S5133MH16 sp019308685
0.00	11	0	G	13836	JAAXQD01
0.00	7	7	S	58115	JAAXQD01 sp019314155
0.00	2	2	S	58114	JAAXQD01 sp012974475
0.00	2	2	S	58116	JAAXQD01 sp024641825
0.00	5	0	G	25541	UBA11574
0.00	2	2	S	102721	UBA11574 sp003486165
0.00	1	1	S	102720	UBA11574 sp002868985
0.00	1	1	S	102722	UBA11574 sp019313025
0.00	1	1	S	102723	UBA11574 sp022340885
0.00	1	0	G	11413	Desulfatibia
0.00	1	1	S	46994	Desulfatibia profunda
0.00	1	0	G	12107	G020345745
0.00	1	1	S	52252	G020345745 sp020345745
0.00	53	0	F	4140	JAABSP01
0.00	52	0	G	13528	JAABTD01
0.00	51	51	S	57577	JAABTD01 sp011390065
0.00	1	1	S	57576	JAABTD01 sp011389855
0.00	1	0	G	13529	JAABTE01
0.00	1	1	S	57578	JAABTE01 sp011390035
0.00	41	0	F	5182	JAIPEE01
0.00	41	0	G	18555	JAIPEE01
0.00	41	41	S	64754	JAIPEE01 sp021737275
0.00	38	0	F	3624	Desulfosarcinaceae
0.00	17	0	G	11418	Desulfatitalea
0.00	4	4	S	47001	Desulfatitalea sp000961655
0.00	4	4	S	47003	Desulfatitalea sp003599575
0.00	3	3	S	47007	Desulfatitalea sp021819735
0.00	2	2	S	47006	Desulfatitalea sp018224505
0.00	1	1	S	47004	Desulfatitalea sp013041835
0.00	1	1	S	47008	Desulfatitalea sp021824175
0.00	1	1	S	47009	Desulfatitalea sp022968795
0.00	1	1	S	47010	Desulfatitalea tepidiphila
0.00	14	0	G	11478	Desulfosarcina
0.00	3	3	S	47267	Desulfosarcina ovata
0.00	3	3	S	47272	Desulfosarcina sp020444075
0.00	3	3	S	47273	Desulfosarcina widdelii
0.00	1	1	S	47265	Desulfosarcina alkanivorans
0.00	1	1	S	47266	Desulfosarcina cetonica
0.00	1	1	S	47268	Desulfosarcina sp002352605
0.00	1	1	S	47269	Desulfosarcina sp002747175
0.00	1	1	S	47271	Desulfosarcina sp018224455
0.00	6	0	G	25926	UBA2230
0.00	6	6	S	104692	UBA2230 sp024230435
0.00	1	0	G	14250	JABDIN01
0.00	1	1	S	58755	JABDIN01 sp013003715
0.00	31	0	F	3623	Desulfosalsimonadaceae
0.00	13	2	G	24277	SURF-3
0.00	3	3	S	93890	SURF-3 sp021162325
0.00	2	2	S	93886	SURF-3 sp003599885
0.00	2	2	S	93888	SURF-3 sp011390465
0.00	2	2	S	93889	SURF-3 sp014237465
0.00	2	2	S	93891	SURF-3 sp024280875
0.00	6	0	G	8599	B1SED10-16
0.00	4	4	S	34512	B1SED10-16 sp007135795
0.00	1	1	S	34510	B1SED10-16 sp007131845
0.00	1	1	S	34514	B1SED10-16 sp011389515
0.00	6	1	G	11477	Desulfosalsimonas
0.00	3	3	S	47257	Desulfosalsimonas sp011389605
0.00	1	1	S	47256	Desulfosalsimonas propionicica
0.00	1	1	S	47262	Desulfosalsimonas sp021737225
0.00	3	0	G	20574	M55B175
0.00	3	3	S	70263	M55B175 sp018399235
0.00	3	0	G	24279	SURF-33
0.00	3	3	S	93894	SURF-33 sp003597945
0.00	27	0	F	3598	Desulfatibacillaceae
0.00	18	0	G	11412	Desulfatibacillum
0.00	9	9	S	46993	Desulfatibacillum sp016342355
0.00	8	8	S	46991	Desulfatibacillum aliphaticivorans
0.00	1	1	S	46992	Desulfatibacillum alkenivorans
0.00	5	0	G	15658	JACRLG01
0.00	4	4	S	60786	JACRLG01 sp016235345
0.00	1	1	S	60787	JACRLG01 sp021815525
0.00	2	0	G	17548	JAGVAW01
0.00	2	2	S	63458	JAGVAW01 sp020060085
0.00	2	0	G	18293	JAHJUF01
0.00	1	1	S	64423	JAHJUF01 sp018829095
0.00	1	1	S	64424	JAHJUF01 sp019308705
0.00	27	0	F	6017	RPRI01
0.00	27	1	G	23215	RPRI01
0.00	5	5	S	89029	RPRI01 sp018817425
0.00	5	5	S	89034	RPRI01 sp020052975
0.00	5	5	S	89035	RPRI01 sp020723255
0.00	4	4	S	89032	RPRI01 sp018830925
0.00	3	3	S	89033	RPRI01 sp018901125
0.00	2	2	S	89030	RPRI01 sp018819005
0.00	1	1	S	89027	RPRI01 sp003818505
0.00	1	1	S	89031	RPRI01 sp018823005
0.00	22	0	F	6272	SURF-7
0.00	11	1	G	22696	QZKS01
0.00	5	5	S	87318	QZKS01 sp003599865
0.00	2	2	S	87319	QZKS01 sp013824585
0.00	2	2	S	87320	QZKS01 sp020723305
0.00	1	1	S	87321	QZKS01 sp945870015
0.00	7	0	G	14359	JABHLN01
0.00	7	7	S	58982	JABHLN01 sp018693105
0.00	3	0	G	16622	JAFDJC01
0.00	3	3	S	62208	JAFDJC01 sp019307665
0.00	1	0	G	11290	DYJD01
0.00	1	1	S	46652	DYJD01 sp020723325
0.00	22	0	F	3662	ETH-SRB1
0.00	12	0	G	8576	B13-G4
0.00	4	4	S	34470	B13-G4 sp013792055
0.00	3	3	S	34472	B13-G4 sp018897415
0.00	2	2	S	34471	B13-G4 sp014237365
0.00	2	2	S	34473	B13-G4 sp019309665
0.00	1	1	S	34469	B13-G4 sp003647525
0.00	8	0	G	11603	ETH-SRB1
0.00	5	5	S	48272	ETH-SRB1 sp004193555
0.00	3	3	S	48273	ETH-SRB1 sp019314185
0.00	2	0	G	11409	Desulfaltia
0.00	2	2	S	46978	Desulfaltia sp013202725
0.00	21	0	F	3613	Desulfolunaceae
0.00	9	0	G	11291	DYJE01
0.00	9	9	S	46653	DYJE01 sp020723285
0.00	9	0	G	11453	Desulfoluna
0.00	4	4	S	47161	Desulfoluna spongiiphila
0.00	2	2	S	47157	Desulfoluna butyratoxydans
0.00	1	1	S	47158	Desulfoluna sp013619155
0.00	1	1	S	47159	Desulfoluna sp021654575
0.00	1	1	S	47160	Desulfoluna sp022360815
0.00	3	0	G	18138	JAHIRD01
0.00	3	3	S	64236	JAHIRD01 sp018818835
0.00	20	1	F	3578	DYRK01
0.00	14	1	G	18447	JAIFKL01
0.00	7	7	S	64603	JAIFKL01 sp022736535
0.00	6	6	S	64602	JAIFKL01 sp020049595
0.00	5	0	G	11342	DYRK01
0.00	5	5	S	46708	DYRK01 sp020718785
0.00	20	0	F	3600	Desulfatirhabdiaceae
0.00	14	2	G	22713	RAAP-1
0.00	5	5	S	87458	RAAP-1 sp903839535
0.00	4	4	S	87460	RAAP-1 sp903953895
0.00	1	1	S	87456	RAAP-1 sp016219185
0.00	1	1	S	87457	RAAP-1 sp021778975
0.00	1	1	S	87459	RAAP-1 sp903909505
0.00	4	0	G	26175	UBA4064
0.00	4	4	S	106021	UBA4064 sp002382065
0.00	2	0	G	11417	Desulfatirhabdium
0.00	2	2	S	47000	Desulfatirhabdium butyrativorans
0.00	20	0	F	4786	JAFDCJ01
0.00	20	0	G	16595	JAFDCJ01
0.00	5	5	S	62174	JAFDCJ01 sp020345785
0.00	4	4	S	62177	JAFDCJ01 sp945787595
0.00	3	3	S	62173	JAFDCJ01 sp019312835
0.00	3	3	S	62175	JAFDCJ01 sp024277475
0.00	3	3	S	62176	JAFDCJ01 sp902749685
0.00	2	2	S	62172	JAFDCJ01 sp019310665
0.00	19	0	F	7358	YD0425bin51
0.00	19	0	G	28019	YD0425bin51
0.00	19	19	S	112975	YD0425bin51 sp002753225
0.00	18	0	F	3607	Desulfococcaceae
0.00	10	0	G	11462	Desulfonema
0.00	10	10	S	47210	Desulfonema limicola
0.00	4	0	G	13521	JAABRU01
0.00	4	4	S	57568	JAABRU01 sp011390755
0.00	3	0	G	11463	Desulfonema_B
0.00	3	3	S	47211	Desulfonema_B ishimotonii
0.00	1	0	G	11436	Desulfococcus
0.00	1	1	S	47114	Desulfococcus multivorans
0.00	16	0	F	3621	Desulforegulaceae
0.00	10	0	G	11429	Desulfobotulus
0.00	8	8	S	47077	Desulfobotulus alkaliphilus
0.00	2	2	S	47078	Desulfobotulus mexicanus
0.00	3	0	G	11473	Desulforegula
0.00	3	3	S	47233	Desulforegula conservatrix
0.00	3	0	G	14769	JACKCP01
0.00	3	3	S	59631	JACKCP01 sp020633955
0.00	15	0	F	4137	JAABPS01
0.00	15	0	G	13511	JAABPS01
0.00	13	13	S	57542	JAABPS01 sp011391835
0.00	2	2	S	57543	JAABPS01 sp019309685
0.00	12	0	F	6194	SKZT01
0.00	9	0	G	24067	SKZT01
0.00	5	5	S	93426	SKZT01 sp007127235
0.00	4	4	S	93427	SKZT01 sp011389745
0.00	3	0	G	20565	M55B149
0.00	3	3	S	70250	M55B149 sp018399715
0.00	12	0	F	2993	BuS5
0.00	8	1	G	9115	BuS5
0.00	3	3	S	37240	BuS5 sp000472805
0.00	3	3	S	37242	BuS5 sp021157555
0.00	1	1	S	37241	BuS5 sp016735355
0.00	4	0	G	17571	JAGVGX01
0.00	4	4	S	63481	JAGVGX01 sp020056865
0.00	10	0	F	4795	JAFDMD01
0.00	10	1	G	16628	JAFDMD01
0.00	6	6	S	62214	JAFDMD01 sp019306065
0.00	3	3	S	62215	JAFDMD01 sp019306185
0.00	9	0	F	3754	G020353555
0.00	9	0	G	12147	G020353555
0.00	9	9	S	52294	G020353555 sp020353555
0.00	9	0	F	2854	B30-G6
0.00	6	0	G	8645	B30-G6
0.00	6	6	S	34604	B30-G6 sp003647375
0.00	3	0	G	18654	JAJDNW01
0.00	3	3	S	64892	JAJDNW01 sp019313725
0.00	8	0	F	6730	UBA2156
0.00	6	0	G	25894	UBA2156
0.00	3	3	S	104592	UBA2156 sp002328165
0.00	3	3	S	104593	UBA2156 sp011049715
0.00	2	0	G	22736	RBG-13-49-15
0.00	2	2	S	87607	RBG-13-49-15 sp001797695
0.00	8	0	F	5040	JAHEIW01
0.00	3	0	G	12116	G020348305
0.00	3	3	S	52261	G020348305 sp020348305
0.00	3	0	G	17898	JAHEIW01
0.00	3	3	S	63951	JAHEIW01 sp024639185
0.00	2	0	G	12146	G020353355
0.00	2	2	S	52293	G020353355 sp020353355
0.00	8	0	F	2669	4be13
0.00	8	0	G	11464	Desulfonema_C
0.00	8	8	S	47212	Desulfonema_C magnum
0.00	7	0	F	4184	JAAELO01
0.00	7	0	G	13646	JAAELO01
0.00	7	7	S	57803	JAAELO01 sp024226555
0.00	7	0	F	6892	UBA5616
0.00	5	0	G	27315	VMSV01
0.00	5	5	S	110654	VMSV01 sp013791935
0.00	2	0	G	26371	UBA5616
0.00	2	2	S	107000	UBA5616 sp002423615
0.00	6	0	F	5571	Magnetomoraceae
0.00	6	0	G	20795	Magnetomorum
0.00	6	6	S	71178	Magnetomorum sp002753725
0.00	5	0	F	6912	UBA5852
0.00	5	1	G	14559	JABZFP01
0.00	2	2	S	59305	JABZFP01 sp913060875
0.00	1	1	S	59302	JABZFP01 sp014237395
0.00	1	1	S	59304	JABZFP01 sp020444045
0.00	5	0	F	6737	UBA2174_A
0.00	5	0	G	24779	SpSt-501
0.00	5	5	S	96203	SpSt-501 sp020725555
0.00	5	0	F	6264	SURF-15
0.00	3	0	G	24267	SURF-15
0.00	3	3	S	93856	SURF-15 sp003599475
0.00	2	0	G	17890	JAHEHB01
0.00	2	2	S	63941	JAHEHB01 sp024644775
0.00	4	0	F	2663	4572-123
0.00	4	0	G	7740	4572-123
0.00	4	4	S	28951	4572-123 sp002084545
0.00	4	0	F	5031	JAHDSC01
0.00	2	0	G	16714	JAFGES01
0.00	2	2	S	62324	JAFGES01 sp016931455
0.00	2	0	G	17846	JAHDSC01
0.00	2	2	S	63875	JAHDSC01 sp018432925
0.00	4	0	F	4788	JAFDDL01
0.00	4	0	G	16599	JAFDDL01
0.00	4	4	S	62181	JAFDDL01 sp019310865
0.00	3	0	F	5198	JAJDOA01
0.00	3	0	G	18655	JAJDOA01
0.00	3	3	S	64894	JAJDOA01 sp022340405
0.00	3	0	F	3577	DYRC01
0.00	3	0	G	11340	DYRC01
0.00	3	3	S	46706	DYRC01 sp020718925
0.00	3	0	F	3625	Desulfosudaceae
0.00	3	0	G	11483	Desulfosudis
0.00	2	2	S	47305	Desulfosudis oleivorans
0.00	1	1	S	47306	Desulfosudis sp002085115
0.00	2	0	F	5089	JAHIVH01
0.00	2	0	G	18175	JAHIVH01
0.00	2	2	S	64284	JAHIVH01 sp018816735
0.00	2	0	F	4732	JAEINQ01
0.00	2	0	G	16226	JAEINQ01
0.00	2	2	S	61642	JAEINQ01 sp016342285
0.00	2	0	F	3033	CAFBRK01
0.00	1	0	G	9300	CAFBRK01
0.00	1	1	S	38133	CAFBRK01 sp903231505
0.00	1	0	G	18558	JAIPEL01
0.00	1	1	S	64757	JAIPEL01 sp021737185
0.00	2	0	F	4791	JAFDFH01
0.00	2	0	G	16607	JAFDFH01
0.00	2	2	S	62189	JAFDFH01 sp019309945
0.00	2	0	F	3755	G020354645
0.00	2	0	G	12152	G020354645
0.00	2	2	S	52301	G020354645 sp020354645
0.00	1	0	F	4143	JAABTS01
0.00	1	0	G	13534	JAABTS01
0.00	1	1	S	57589	JAABTS01 sp011389735
0.00	1	0	F	3155	CAJINA01
0.00	1	0	G	9840	CAJINA01
0.00	1	1	S	40536	CAJINA01 sp905176665
0.00	1	0	F	4793	JAFDHS01
0.00	1	0	G	16618	JAFDHS01
0.00	1	1	S	62204	JAFDHS01 sp019308655
0.00	1	0	F	4139	JAABRJ01
0.00	1	0	G	13519	JAABRJ01
0.00	1	1	S	57563	JAABRJ01 sp022340425
0.00	25	0	O	954	C00003060
0.00	18	1	F	3002	C00003060
0.00	3	0	G	8619	B23-G16
0.00	3	3	S	34561	B23-G16 sp003647435
0.00	3	0	G	9135	C00003060
0.00	2	2	S	37666	C00003060 sp001751085
0.00	1	1	S	37667	C00003060 sp023129535
0.00	3	0	G	16608	JAFDFO01
0.00	3	3	S	62190	JAFDFO01 sp019309815
0.00	2	1	G	16733	JAFGFW01
0.00	1	1	S	62345	JAFGFW01 sp015222985
0.00	2	0	G	23675	S7086C20
0.00	2	2	S	92416	S7086C20 sp001751075
0.00	1	0	G	8671	B60-G16
0.00	1	1	S	34652	B60-G16 sp003647275
0.00	1	0	G	14556	JABXJW01
0.00	1	1	S	59296	JABXJW01 sp013375395
0.00	1	0	G	16610	JAFDGP01
0.00	1	1	S	62193	JAFDGP01 sp019309245
0.00	1	0	G	16626	JAFDKF01
0.00	1	1	S	62212	JAFDKF01 sp019307135
0.00	5	0	F	3003	C00003106
0.00	3	0	G	16591	JAFDAE01
0.00	3	3	S	62168	JAFDAE01 sp019314005
0.00	2	0	G	9136	C00003106
0.00	2	2	S	37668	C00003106 sp001751015
0.00	2	0	F	3513	DTYH01
0.00	2	0	G	11136	DTYH01
0.00	2	2	S	46433	DTYH01 sp012961955
0.03	813	0	C	346	Desulfobulbia
0.03	813	1	O	1180	Desulfobulbales
0.02	571	4	F	3606	Desulfocapsaceae
0.01	268	0	G	11467	Desulfopila
0.01	254	254	S	47219	Desulfopila ganghwensis
0.00	6	6	S	47218	Desulfopila flagellatus
0.00	5	5	S	47217	Desulfopila aestuarii
0.00	3	3	S	47220	Desulfopila sp010646885
0.01	154	1	G	11475	Desulforhopalus
0.00	106	106	S	47243	Desulforhopalus sp005116645
0.00	9	9	S	47252	Desulforhopalus sp903875445
0.00	8	8	S	47246	Desulforhopalus sp013139415
0.00	6	6	S	47250	Desulforhopalus sp024227155
0.00	4	4	S	47236	Desulforhopalus aestuarii_A
0.00	3	3	S	47249	Desulforhopalus sp023412495
0.00	3	3	S	47248	Desulforhopalus sp023231425
0.00	2	2	S	47245	Desulforhopalus sp011391225
0.00	2	2	S	47253	Desulforhopalus vacuolatus
0.00	2	2	S	47242	Desulforhopalus sp005116575
0.00	2	2	S	47240	Desulforhopalus sp002733995
0.00	2	2	S	47239	Desulforhopalus sp001799365
0.00	2	2	S	47238	Desulforhopalus sp000961725
0.00	1	1	S	47247	Desulforhopalus sp018821785
0.00	1	1	S	47237	Desulforhopalus singaporensis
0.00	36	0	G	11455	Desulfomarina
0.00	20	20	S	47167	Desulfomarina sp019306075
0.00	7	7	S	47166	Desulfomarina sp002352445
0.00	5	5	S	47165	Desulfomarina sp001750925
0.00	4	4	S	47164	Desulfomarina profundi
0.00	23	0	G	11433	Desulfocapsa
0.00	4	4	S	47106	Desulfocapsa sp022712975
0.00	4	4	S	47111	Desulfocapsa sulfexigens_B
0.00	3	3	S	47108	Desulfocapsa sp024763035
0.00	3	3	S	47110	Desulfocapsa sulfexigens_A
0.00	2	2	S	47102	Desulfocapsa sp018817385
0.00	2	2	S	47103	Desulfocapsa sp018820855
0.00	2	2	S	47104	Desulfocapsa sp021737265
0.00	2	2	S	47109	Desulfocapsa sulfexigens
0.00	1	1	S	47107	Desulfocapsa sp024280265
0.00	20	0	G	21715	PB-SRB1
0.00	20	20	S	78762	PB-SRB1 sp003500125
0.00	18	1	G	25948	UBA2270
0.00	3	3	S	104763	UBA2270 sp002347745
0.00	3	3	S	104764	UBA2270 sp002424635
0.00	2	2	S	104766	UBA2270 sp013426795
0.00	2	2	S	104769	UBA2270 sp019429465
0.00	2	2	S	104771	UBA2270 sp020721165
0.00	2	2	S	104774	UBA2270 sp903891045
0.00	1	1	S	104765	UBA2270 sp009773475
0.00	1	1	S	104768	UBA2270 sp019163335
0.00	1	1	S	104770	UBA2270 sp020717935
0.00	18	0	G	14285	JABDPQ01
0.00	18	18	S	58804	JABDPQ01 sp013042695
0.00	6	0	G	11470	Desulfoprunum
0.00	4	4	S	47223	Desulfoprunum benzoelyticum
0.00	1	1	S	47224	Desulfoprunum sp000769715
0.00	1	1	S	47226	Desulfoprunum sp020049575
0.00	5	0	G	14286	JABDQA01
0.00	3	3	S	58805	JABDQA01 sp013042475
0.00	1	1	S	58807	JABDQA01 sp024640625
0.00	1	1	S	58808	JABDQA01 sp905479735
0.00	5	0	G	20585	MADRE3
0.00	5	5	S	70280	MADRE3 sp004796425
0.00	4	0	G	9666	CAIUQR01
0.00	2	2	S	40139	CAIUQR01 sp021779275
0.00	2	2	S	40140	CAIUQR01 sp903901335
0.00	3	0	G	24503	SZUA-575
0.00	3	3	S	94487	SZUA-575 sp003249645
0.00	3	0	G	11484	Desulfotalea
0.00	3	3	S	47307	Desulfotalea psychrophila
0.00	1	0	G	27938	Ww85
0.00	1	1	S	112714	Ww85 sp024643445
0.00	1	0	G	11468	Desulfopila_A
0.00	1	1	S	47221	Desulfopila_A inferna
0.00	1	0	G	11446	Desulfofustis
0.00	1	1	S	47133	Desulfofustis glycolicus
0.00	1	0	G	11415	Desulfatifera
0.00	1	1	S	46997	Desulfatifera sulfidica
0.00	111	0	F	3632	Desulfurivibrionaceae
0.00	32	0	G	15922	JADGBM01
0.00	32	32	S	61167	JADGBM01 sp015231515
0.00	22	0	G	25944	UBA2262
0.00	5	5	S	104747	UBA2262 sp003517965
0.00	4	4	S	104755	UBA2262 sp903869265
0.00	3	3	S	104748	UBA2262 sp013349295
0.00	2	2	S	104745	UBA2262 sp002347185
0.00	2	2	S	104746	UBA2262 sp002841785
0.00	1	1	S	104742	UBA2262 sp001799255
0.00	1	1	S	104743	UBA2262 sp001799285
0.00	1	1	S	104751	UBA2262 sp018830485
0.00	1	1	S	104752	UBA2262 sp021811385
0.00	1	1	S	104753	UBA2262 sp021822005
0.00	1	1	S	104754	UBA2262 sp021847425
0.00	12	0	G	24268	SURF-16
0.00	4	4	S	93863	SURF-16 sp023230525
0.00	2	2	S	93857	SURF-16 sp003249165
0.00	2	2	S	93858	SURF-16 sp003605035
0.00	2	2	S	93862	SURF-16 sp018897105
0.00	1	1	S	93859	SURF-16 sp016208225
0.00	1	1	S	93860	SURF-16 sp016219175
0.00	7	0	G	18909	JAJRUT01
0.00	7	7	S	65223	JAJRUT01 sp024277655
0.00	7	0	G	17695	JAGXFP01
0.00	7	7	S	63645	JAGXFP01 sp024637225
0.00	4	0	G	8762	BM506
0.00	2	2	S	34852	BM506 sp018822545
0.00	1	1	S	34851	BM506 sp002868945
0.00	1	1	S	34853	BM506 sp024637145
0.00	3	0	G	18311	JAHLLM01
0.00	3	3	S	64447	JAHLLM01 sp020444175
0.00	3	0	G	18196	JAHJAA01
0.00	3	3	S	64306	JAHJAA01 sp018814305
0.00	3	0	G	13637	JAADIV01
0.00	2	2	S	57780	JAADIV01 sp024275235
0.00	1	1	S	57778	JAADIV01 sp013151175
0.00	3	0	G	27314	VMSU01
0.00	3	3	S	110651	VMSU01 sp013792005
0.00	3	0	G	10895	DB1
0.00	3	3	S	45912	DB1 sp001914235
0.00	2	0	G	19986	JANTFJ01
0.00	1	1	S	66849	JANTFJ01 sp024763115
0.00	1	1	S	66850	JANTFJ01 sp024763495
0.00	2	0	G	10406	CG2-30-60-27
0.00	2	2	S	41455	CG2-30-60-27 sp020717925
0.00	1	0	G	26301	UBA5123
0.00	1	1	S	106784	UBA5123 sp002415465
0.00	1	0	G	19241	JAJZRJ01
0.00	1	1	S	65774	JAJZRJ01 sp021802775
0.00	1	0	G	27984	XYD12-FULL-50-9
0.00	1	1	S	112803	XYD12-FULL-50-9 sp001799225
0.00	1	0	G	18241	JAHJIQ01
0.00	1	1	S	64356	JAHJIQ01 sp018823285
0.00	1	0	G	18246	JAHJJF01
0.00	1	1	S	64362	JAHJJF01 sp018823135
0.00	1	0	G	18244	JAHJIY01
0.00	1	1	S	64360	JAHJIY01 sp018823175
0.00	1	0	G	11500	Desulfurivibrio
0.00	1	1	S	47424	Desulfurivibrio sp003557565
0.00	1	0	G	10229	CALZHT01
0.00	1	1	S	41127	CALZHT01 sp945787445
0.00	110	0	F	3605	Desulfobulbaceae
0.00	29	0	G	11430	Desulfobulbus
0.00	7	7	S	47080	Desulfobulbus elongatus
0.00	4	4	S	47079	Desulfobulbus alkaliphilus
0.00	3	3	S	47084	Desulfobulbus rhabdoformis
0.00	3	3	S	47092	Desulfobulbus sp013201405
0.00	2	2	S	47081	Desulfobulbus oligotrophicus
0.00	2	2	S	47083	Desulfobulbus propionicus
0.00	2	2	S	47095	Desulfobulbus sp903842475
0.00	2	2	S	47091	Desulfobulbus sp012744275
0.00	1	1	S	47096	Desulfobulbus sp903896915
0.00	1	1	S	47093	Desulfobulbus sp017998195
0.00	1	1	S	47088	Desulfobulbus sp009780825
0.00	1	1	S	47082	Desulfobulbus oralis
0.00	25	0	G	11655	Electrothrix
0.00	15	15	S	48511	Electrothrix sp022766165
0.00	8	8	S	48510	Electrothrix sp011389815
0.00	1	1	S	48508	Electrothrix aarhusiensis
0.00	1	1	S	48509	Electrothrix marina
0.00	24	0	G	11448	Desulfogranum
0.00	10	10	S	47137	Desulfogranum marinum
0.00	6	6	S	47136	Desulfogranum japonicum
0.00	6	6	S	47138	Desulfogranum mediterraneum
0.00	1	1	S	47140	Desulfogranum propionicus_B
0.00	1	1	S	47141	Desulfogranum propionicus_C
0.00	17	0	G	25471	UBA10518
0.00	9	9	S	102269	UBA10518 sp011372855
0.00	3	3	S	102270	UBA10518 sp022837185
0.00	2	2	S	102271	UBA10518 sp023544645
0.00	1	1	S	102267	UBA10518 sp003508005
0.00	1	1	S	102272	UBA10518 sp024277485
0.00	1	1	S	102273	UBA10518 sp024278495
0.00	9	0	G	10956	DRLX01
0.00	3	3	S	46022	DRLX01 sp024763055
0.00	3	3	S	46023	DRLX01 sp945787305
0.00	1	1	S	46017	DRLX01 sp011051825
0.00	1	1	S	46019	DRLX01 sp015489765
0.00	1	1	S	46020	DRLX01 sp015493715
0.00	3	1	G	8791	BMS3Abin13
0.00	2	2	S	34909	BMS3Abin13 sp002897615
0.00	1	0	G	10949	DRKI01
0.00	1	1	S	46006	DRKI01 sp011051875
0.00	1	0	G	11431	Desulfobulbus_B
0.00	1	1	S	47097	Desulfobulbus_B propionicus_A
0.00	1	0	G	11432	Desulfobulbus_C
0.00	1	1	S	47099	Desulfobulbus_C sp003978695
0.00	20	0	F	2895	BM004
0.00	15	0	G	8756	BM004
0.00	4	4	S	34842	BM004 sp020346205
0.00	4	4	S	34843	BM004 sp024639555
0.00	2	2	S	34837	BM004 sp012974315
0.00	2	2	S	34841	BM004 sp019313095
0.00	1	1	S	34836	BM004 sp002868955
0.00	1	1	S	34839	BM004 sp019312695
0.00	1	1	S	34840	BM004 sp019312985
0.00	2	0	G	10228	CALZHP01
0.00	2	2	S	41126	CALZHP01 sp945787325
0.00	2	0	G	28021	YD12-FULL-57-12
0.00	2	2	S	112977	YD12-FULL-57-12 sp001799275
0.00	1	0	G	19477	JAKITW01
0.00	1	1	S	66208	JAKITW01 sp021647905
0.02	550	0	C	635	Syntrophia
0.02	550	0	O	2191	Syntrophales
0.02	440	0	F	6357	Smithellaceae
0.02	377	6	G	24731	Smithella
0.01	329	329	S	95932	Smithella sp021372815
0.00	12	12	S	95918	Smithella sp000747625
0.00	5	5	S	95917	Smithella sp000495415
0.00	4	4	S	95925	Smithella sp002840555
0.00	4	4	S	95931	Smithella sp019136325
0.00	3	3	S	95923	Smithella sp002441205
0.00	3	3	S	95927	Smithella sp003141615
0.00	3	3	S	95920	Smithella sp001412345
0.00	2	2	S	95921	Smithella sp001683985
0.00	2	2	S	95929	Smithella sp017993615
0.00	1	1	S	95924	Smithella sp002840505
0.00	1	1	S	95926	Smithella sp003139775
0.00	1	1	S	95928	Smithella sp016927935
0.00	1	1	S	95919	Smithella sp000753945
0.00	35	1	G	26773	UBA8904
0.00	5	5	S	108697	UBA8904 sp002840435
0.00	4	4	S	108693	UBA8904 sp002070455
0.00	3	3	S	108694	UBA8904 sp002304995
0.00	3	3	S	108696	UBA8904 sp002382045
0.00	3	3	S	108707	UBA8904 sp018056765
0.00	3	3	S	108705	UBA8904 sp012797505
0.00	2	2	S	108710	UBA8904 sp903904655
0.00	2	2	S	108708	UBA8904 sp018436925
0.00	2	2	S	108703	UBA8904 sp012522275
0.00	2	2	S	108695	UBA8904 sp002347685
0.00	1	1	S	108702	UBA8904 sp012510495
0.00	1	1	S	108700	UBA8904 sp009668925
0.00	1	1	S	108706	UBA8904 sp017860985
0.00	1	1	S	108699	UBA8904 sp003506745
0.00	1	1	S	108698	UBA8904 sp002840635
0.00	18	1	G	26265	UBA4810
0.00	6	6	S	106626	UBA4810 sp002478265
0.00	4	4	S	106627	UBA4810 sp002479215
0.00	3	3	S	106629	UBA4810 sp016928765
0.00	2	2	S	106623	UBA4810 sp001797845
0.00	1	1	S	106624	UBA4810 sp002402545
0.00	1	1	S	106625	UBA4810 sp002418825
0.00	8	0	G	11915	Fen-1166
0.00	5	5	S	50599	Fen-1166 sp002840565
0.00	2	2	S	50598	Fen-1166 sp002068015
0.00	1	1	S	50601	Fen-1166 sp903907985
0.00	2	0	G	11820	FEN-1160
0.00	2	2	S	49977	FEN-1160 sp003142835
0.00	34	2	F	6893	UBA5619
0.00	17	1	G	26372	UBA5619
0.00	11	11	S	107006	UBA5619 sp018896355
0.00	2	2	S	107009	UBA5619 sp903903205
0.00	1	1	S	107001	UBA5619 sp001873745
0.00	1	1	S	107005	UBA5619 sp016935075
0.00	1	1	S	107008	UBA5619 sp023249795
0.00	6	0	G	19299	JAKAFS01
0.00	2	2	S	65916	JAKAFS01 sp023487865
0.00	2	2	S	65917	JAKAFS01 sp903928915
0.00	1	1	S	65912	JAKAFS01 sp001829875
0.00	1	1	S	65913	JAKAFS01 sp013824905
0.00	5	1	G	11349	DYTH01
0.00	3	3	S	46719	DYTH01 sp023229765
0.00	1	1	S	46718	DYTH01 sp020726025
0.00	4	0	G	18297	JAHJXP01
0.00	4	4	S	64429	JAHJXP01 sp001830835
0.00	24	0	F	6746	UBA2210
0.00	10	0	G	26437	UBA6078
0.00	5	5	S	107259	UBA6078 sp016934695
0.00	3	3	S	107260	UBA6078 sp019314085
0.00	2	2	S	107258	UBA6078 sp002428735
0.00	8	1	G	25918	UBA2210
0.00	1	1	S	104659	UBA2210 sp002327865
0.00	1	1	S	104660	UBA2210 sp016935875
0.00	1	1	S	104661	UBA2210 sp019313385
0.00	1	1	S	104662	UBA2210 sp019313695
0.00	1	1	S	104663	UBA2210 sp019313735
0.00	1	1	S	104664	UBA2210 sp019313905
0.00	1	1	S	104665	UBA2210 sp021163105
0.00	2	0	G	20712	MLS-D
0.00	2	2	S	70933	MLS-D sp002030015
0.00	1	0	G	16667	JAFGBH01
0.00	1	1	S	62270	JAFGBH01 sp016933215
0.00	1	0	G	16738	JAFGGB01
0.00	1	1	S	62351	JAFGGB01 sp016930775
0.00	1	0	G	16932	JAFGTS01
0.00	1	1	S	62583	JAFGTS01 sp016933965
0.00	1	0	G	19715	JALNXD01
0.00	1	1	S	66487	JALNXD01 sp023230565
0.00	13	0	F	6738	UBA2185
0.00	6	0	G	27238	VGTB01
0.00	6	6	S	110544	VGTB01 sp016874835
0.00	5	0	G	25906	UBA2185
0.00	3	3	S	104624	UBA2185 sp003508565
0.00	2	2	S	104625	UBA2185 sp017885225
0.00	2	0	G	11913	Fen-1135
0.00	2	2	S	50585	Fen-1135 sp003153775
0.00	8	0	F	6859	UBA4778
0.00	3	0	G	26172	UBA4054
0.00	3	3	S	106017	UBA4054 sp002383495
0.00	2	0	G	25907	UBA2192
0.00	1	1	S	104628	UBA2192 sp002419215
0.00	1	1	S	104629	UBA2192 sp012728915
0.00	2	0	G	25917	UBA2207
0.00	2	2	S	104658	UBA2207 sp002418885
0.00	1	0	G	26260	UBA4778
0.00	1	1	S	106613	UBA4778 sp002403175
0.00	5	0	F	7055	UBA8958
0.00	5	0	G	26781	UBA8958
0.00	3	3	S	108737	UBA8958 sp018056545
0.00	2	2	S	108738	UBA8958 sp020718905
0.00	5	0	F	6963	UBA6807
0.00	3	0	G	11007	DSDU01
0.00	2	2	S	46109	DSDU01 sp011056835
0.00	1	1	S	46110	DSDU01 sp016936905
0.00	1	0	G	16886	JAFGQS01
0.00	1	1	S	62533	JAFGQS01 sp016935565
0.00	1	0	G	26084	UBA3084
0.00	1	1	S	105483	UBA3084 sp002367335
0.00	5	0	F	5781	PHBD01
0.00	5	0	G	21774	PHBD01
0.00	5	5	S	78879	PHBD01 sp013177825
0.00	3	0	F	3721	Fen-1087
0.00	3	0	G	11911	Fen-1087
0.00	3	3	S	50578	Fen-1087 sp003161855
0.00	3	0	F	4663	JADFWA01
0.00	3	0	G	15881	JADFWA01
0.00	3	3	S	61112	JADFWA01 sp015222855
0.00	2	0	F	6404	Syntrophaceae
0.00	2	0	G	24987	Syntrophus
0.00	2	2	S	99716	Syntrophus sp002067815
0.00	2	0	F	6753	UBA2251
0.00	2	0	G	25936	UBA2251
0.00	2	2	S	104720	UBA2251 sp002347815
0.00	2	0	F	6858	UBA4767
0.00	2	0	G	26258	UBA4767
0.00	2	2	S	106611	UBA4767 sp002403385
0.00	2	0	F	4229	JAAYKM01
0.00	2	0	G	13945	JAAYKM01
0.00	2	2	S	58294	JAAYKM01 sp019136935
0.00	1	0	F	6928	UBA6109
0.00	1	0	G	26449	UBA6109
0.00	1	1	S	107294	UBA6109 sp002428445
0.00	1	0	F	3240	CG2-30-49-12
0.00	1	0	G	10399	CG2-30-49-12
0.00	1	1	S	41443	CG2-30-49-12 sp001873675
0.01	205	0	C	315	DSM-4660
0.01	205	0	O	1175	Desulfatiglandales
0.00	90	0	F	3599	Desulfatiglandaceae
0.00	13	0	G	26374	UBA5623
0.00	7	7	S	107013	UBA5623 sp900258555
0.00	6	6	S	107012	UBA5623 sp002424495
0.00	10	4	G	8566	B111-G9
0.00	2	2	S	34452	B111-G9 sp003646865
0.00	2	2	S	34453	B111-G9 sp003646995
0.00	2	2	S	34454	B111-G9 sp011042035
0.00	10	0	G	18531	JAIOSR01
0.00	7	7	S	64722	JAIOSR01 sp019310785
0.00	3	3	S	64724	JAIOSR01 sp021107495
0.00	9	0	G	21328	NaphS2
0.00	2	2	S	75830	NaphS2 sp000179315
0.00	2	2	S	75832	NaphS2 sp018644785
0.00	2	2	S	75834	NaphS2 sp021159825
0.00	1	1	S	75831	NaphS2 sp016844935
0.00	1	1	S	75833	NaphS2 sp019314425
0.00	1	1	S	75835	NaphS2 sp022340265
0.00	8	0	G	7724	4484-190-2
0.00	5	5	S	28921	4484-190-2 sp020349865
0.00	2	2	S	28920	4484-190-2 sp002050025
0.00	1	1	S	28922	4484-190-2 sp022013615
0.00	7	0	G	11407	Desulfacyla
0.00	2	2	S	46970	Desulfacyla sp011051075
0.00	2	2	S	46971	Desulfacyla sp014382905
0.00	2	2	S	46972	Desulfacyla sp021159525
0.00	1	1	S	46969	Desulfacyla euxinica
0.00	5	0	G	18553	JAIPDZ01
0.00	5	5	S	64752	JAIPDZ01 sp021737425
0.00	4	0	G	16625	JAFDKD01
0.00	4	4	S	62211	JAFDKD01 sp019307165
0.00	4	0	G	14477	JABMQV01
0.00	3	3	S	59178	JABMQV01 sp013203065
0.00	1	1	S	59179	JABMQV01 sp016783065
0.00	3	0	G	16623	JAFDJF01
0.00	3	3	S	62209	JAFDJF01 sp019307645
0.00	3	0	G	8658	B46-G9
0.00	2	2	S	34633	B46-G9 sp019309145
0.00	1	1	S	34632	B46-G9 sp003646815
0.00	3	0	G	11237	DUZB01
0.00	3	3	S	46592	DUZB01 sp013349725
0.00	3	0	G	11002	DSCZ01
0.00	3	3	S	46103	DSCZ01 sp011048855
0.00	3	0	G	10400	CG2-30-51-40
0.00	3	3	S	41444	CG2-30-51-40 sp001874005
0.00	1	0	G	16616	JAFDHL01
0.00	1	1	S	62200	JAFDHL01 sp019308785
0.00	1	0	G	16835	JAFGMQ01
0.00	1	1	S	62465	JAFGMQ01 sp016927455
0.00	1	0	G	17067	JAGGTJ01
0.00	1	1	S	62836	JAGGTJ01 sp021163815
0.00	1	0	G	17090	JAGGXA01
0.00	1	1	S	62861	JAGGXA01 sp021163285
0.00	1	0	G	8593	B17-G16
0.00	1	1	S	34497	B17-G16 sp003646975
0.00	87	0	F	4007	HGW-15
0.00	36	0	G	17862	JAHECH01
0.00	34	34	S	63901	JAHECH01 sp024641835
0.00	2	2	S	63900	JAHECH01 sp020060805
0.00	12	0	G	16602	JAFDEF01
0.00	12	12	S	62184	JAFDEF01 sp019310485
0.00	8	0	G	13025	HGW-15
0.00	4	4	S	55237	HGW-15 sp020060215
0.00	3	3	S	55235	HGW-15 sp002840535
0.00	1	1	S	55236	HGW-15 sp016926135
0.00	6	0	G	14062	JAAZBV01
0.00	4	4	S	58461	JAAZBV01 sp012513605
0.00	2	2	S	58462	JAAZBV01 sp016931115
0.00	3	0	G	16697	JAFGDM01
0.00	3	3	S	62305	JAFGDM01 sp016932115
0.00	3	0	G	16735	JAFGFY01
0.00	3	3	S	62348	JAFGFY01 sp016930795
0.00	3	0	G	16737	JAFGGA01
0.00	3	3	S	62350	JAFGGA01 sp016930835
0.00	2	0	G	12099	G020342025
0.00	2	2	S	52243	G020342025 sp020342025
0.00	2	0	G	16601	JAFDEE01
0.00	2	2	S	62183	JAFDEE01 sp019310525
0.00	2	0	G	16617	JAFDHO01
0.00	1	1	S	62201	JAFDHO01 sp019308525
0.00	1	1	S	62202	JAFDHO01 sp019308745
0.00	2	0	G	16620	JAFDIX01
0.00	2	2	S	62206	JAFDIX01 sp019307805
0.00	2	0	G	16692	JAFGDF01
0.00	2	2	S	62300	JAFGDF01 sp016932235
0.00	2	0	G	16768	JAFGIC01
0.00	2	2	S	62385	JAFGIC01 sp016929815
0.00	2	0	G	23207	RPPU01
0.00	2	2	S	89004	RPPU01 sp003819975
0.00	1	0	G	16592	JAFDAM01
0.00	1	1	S	62169	JAFDAM01 sp019313825
0.00	1	0	G	16621	JAFDJA01
0.00	1	1	S	62207	JAFDJA01 sp019307745
0.00	28	0	F	2838	B25-G16
0.00	28	1	G	8649	B33-G16
0.00	6	6	S	34613	B33-G16 sp019308645
0.00	6	6	S	34618	B33-G16 sp020351915
0.00	4	4	S	34609	B33-G16 sp003646875
0.00	3	3	S	34612	B33-G16 sp015223015
0.00	3	3	S	34616	B33-G16 sp020348625
0.00	2	2	S	34617	B33-G16 sp020349945
0.00	1	1	S	34610	B33-G16 sp013375335
0.00	1	1	S	34611	B33-G16 sp013375385
0.00	1	1	S	34614	B33-G16 sp019310725
0.01	126	0	C	636	Syntrophobacteria
0.00	91	0	O	2193	Syntrophobacterales
0.00	87	0	F	6406	Syntrophobacteraceae
0.00	75	0	G	24592	SbD1
0.00	54	54	S	94988	SbD1 sp002298165
0.00	4	4	S	94995	SbD1 sp021813685
0.00	3	3	S	94989	SbD1 sp002298995
0.00	3	3	S	94996	SbD1 sp023416335
0.00	3	3	S	94997	SbD1 sp023442755
0.00	3	3	S	94998	SbD1 sp900290365
0.00	2	2	S	94991	SbD1 sp021372055
0.00	2	2	S	94994	SbD1 sp021793275
0.00	1	1	S	94987	SbD1 sp001603845
0.00	4	0	G	24078	SLCH01
0.00	4	4	S	93452	SLCH01 sp007125915
0.00	2	0	G	11474	Desulforhabdus
0.00	2	2	S	47234	Desulforhabdus sp012517535
0.00	2	0	G	24975	Syntrophobacter
0.00	2	2	S	99675	Syntrophobacter fumaroxidans
0.00	1	0	G	11442	Desulfoferrobacter
0.00	1	1	S	47125	Desulfoferrobacter suflitae
0.00	1	0	G	14514	JABUEY01
0.00	1	1	S	59220	JABUEY01 sp013314815
0.00	1	0	G	17394	JAGPLX01
0.00	1	1	S	63274	JAGPLX01 sp018053185
0.00	1	0	G	18759	JAJFUA01
0.00	1	1	S	65036	JAJFUA01 sp021372635
0.00	4	0	F	6474	Thermodesulforhabdaceae
0.00	2	0	G	16611	JAFDGW01
0.00	2	2	S	62194	JAFDGW01 sp019309115
0.00	2	0	G	25232	Thermodesulforhabdus
0.00	2	2	S	100854	Thermodesulforhabdus norvegica
0.00	31	0	O	901	BM002
0.00	31	0	F	2893	BM002
0.00	23	1	G	8754	BM002
0.00	9	9	S	34834	BM002 sp022340905
0.00	4	4	S	34830	BM002 sp020350905
0.00	4	4	S	34832	BM002 sp022340515
0.00	2	2	S	34829	BM002 sp020347625
0.00	1	1	S	34828	BM002 sp002899795
0.00	1	1	S	34831	BM002 sp020353155
0.00	1	1	S	34833	BM002 sp022340745
0.00	4	0	G	16612	JAFDGZ01
0.00	4	4	S	62195	JAFDGZ01 sp019309045
0.00	3	0	G	12144	G020353215
0.00	3	3	S	52291	G020353215 sp020353215
0.00	1	0	G	17054	JAGFXI01
0.00	1	1	S	62821	JAGFXI01 sp017861095
0.00	4	0	O	864	B119-G9
0.00	4	0	F	2811	B119-G9
0.00	4	0	G	8568	B119-G9
0.00	4	4	S	34459	B119-G9 sp003646715
0.00	78	0	C	342	Desulfarculia
0.00	40	0	O	1174	Desulfarculales
0.00	39	0	F	3597	Desulfarculaceae
0.00	22	0	G	24264	SURF-10
0.00	19	19	S	93847	SURF-10 sp018896025
0.00	2	2	S	93846	SURF-10 sp018819925
0.00	1	1	S	93850	SURF-10 sp020444545
0.00	13	2	G	15573	JACRDC01
0.00	3	3	S	60669	JACRDC01 sp016218705
0.00	3	3	S	60670	JACRDC01 sp020216625
0.00	3	3	S	60673	JACRDC01 sp021815655
0.00	1	1	S	60668	JACRDC01 sp016208115
0.00	1	1	S	60672	JACRDC01 sp021811275
0.00	2	0	G	11411	Desulfarculus
0.00	2	2	S	46990	Desulfarculus sp020444165
0.00	1	0	G	11434	Desulfocarbo
0.00	1	1	S	47112	Desulfocarbo indianensis
0.00	1	0	G	20113	JdFR-95
0.00	1	1	S	67129	JdFR-95 sp002011835
0.00	1	0	F	5102	JAHJDS01
0.00	1	0	G	18225	JAHJDS01
0.00	1	1	S	64338	JAHJDS01 sp018812395
0.00	38	0	O	837	Adiutricales
0.00	30	0	F	4995	JAGVGV01
0.00	29	0	G	15894	JADFXS01
0.00	29	29	S	61132	JADFXS01 sp015233515
0.00	1	0	G	17570	JAGVGV01
0.00	1	1	S	63480	JAGVGV01 sp020056895
0.00	6	0	F	4792	JAFDHD01
0.00	6	0	G	16613	JAFDHD01
0.00	3	3	S	62196	JAFDHD01 sp019306365
0.00	3	3	S	62197	JAFDHD01 sp019308995
0.00	2	0	F	2740	Adiutricaceae
0.00	2	0	G	8069	Adiutrix
0.00	2	2	S	30901	Adiutrix intracellularis
0.00	51	0	C	758	Zymogenia
0.00	51	0	O	2560	Zymogenales
0.00	48	0	F	4799	JAFGAS01
0.00	48	0	G	16660	JAFGAS01
0.00	48	48	S	62261	JAFGAS01 sp016933535
0.00	3	0	F	7374	Zymogenaceae
0.00	3	0	G	28112	Zymogenus
0.00	3	3	S	113314	Zymogenus saltonus
0.00	49	0	C	348	Desulfomonilia
0.00	32	0	O	1182	Desulfomonilales
0.00	32	0	F	3615	Desulfomonilaceae
0.00	14	0	G	9809	CAJBEZ01
0.00	5	5	S	40465	CAJBEZ01 sp903952205
0.00	4	4	S	40462	CAJBEZ01 sp020718965
0.00	2	2	S	40463	CAJBEZ01 sp021777225
0.00	2	2	S	40464	CAJBEZ01 sp023474025
0.00	1	1	S	40461	CAJBEZ01 sp014874425
0.00	9	0	G	9646	CAITZA01
0.00	9	9	S	40097	CAITZA01 sp903896745
0.00	4	0	G	9725	CAIXMD01
0.00	2	2	S	40274	CAIXMD01 sp903853735
0.00	2	2	S	40275	CAIXMD01 sp903920415
0.00	3	0	G	11457	Desulfomonile
0.00	2	2	S	47184	Desulfomonile tiedjei
0.00	1	1	S	47185	Desulfomonile tiedjei_A
0.00	1	0	G	11309	DYLG01
0.00	1	1	S	46672	DYLG01 sp020722215
0.00	1	0	G	15575	JACRDG01
0.00	1	1	S	60675	JACRDG01 sp016218715
0.00	17	0	O	2266	UBA1062
0.00	17	0	F	6565	UBA1062
0.00	6	1	G	25474	UBA1062
0.00	2	2	S	102285	UBA1062 sp001896555
0.00	1	1	S	102287	UBA1062 sp002448235
0.00	1	1	S	102288	UBA1062 sp018433085
0.00	1	1	S	102292	UBA1062 sp023230665
0.00	3	0	G	20775	MWEI01
0.00	3	3	S	71111	MWEI01 sp021372395
0.00	2	0	G	8583	B14-G9
0.00	2	2	S	34482	B14-G9 sp003643935
0.00	2	0	G	10986	DSAD01
0.00	2	2	S	46083	DSAD01 sp018434685
0.00	2	0	G	16770	JAFGIF01
0.00	2	2	S	62387	JAFGIF01 sp016929755
0.00	1	0	G	10994	DSBG01
0.00	1	1	S	46091	DSBG01 sp011046135
0.00	1	0	G	17604	JAGVNP01
0.00	1	1	S	63524	JAGVNP01 sp020053185
0.00	43	0	C	356	Dissulfuribacteria
0.00	43	0	O	1192	Dissulfuribacterales
0.00	18	0	F	5931	QOAL01
0.00	10	0	G	23643	S144-17
0.00	5	5	S	92362	S144-17 sp015486425
0.00	5	5	S	92363	S144-17 sp015494395
0.00	4	0	G	23635	S143-34
0.00	4	4	S	92351	S143-34 sp024275145
0.00	2	0	G	13563	JAADCZ01
0.00	1	1	S	57644	JAADCZ01 sp013154175
0.00	1	1	S	57645	JAADCZ01 sp015489315
0.00	2	0	G	22650	QOAL01
0.00	2	2	S	87171	QOAL01 sp003978135
0.00	10	0	F	6807	UBA3076
0.00	9	0	G	26080	UBA3076
0.00	4	4	S	105454	UBA3076 sp003194485
0.00	1	1	S	105453	UBA3076 sp002367355
0.00	1	1	S	105457	UBA3076 sp011042225
0.00	1	1	S	105458	UBA3076 sp013138705
0.00	1	1	S	105460	UBA3076 sp019310825
0.00	1	1	S	105461	UBA3076 sp021159445
0.00	1	0	G	11138	DTYO01
0.00	1	1	S	46435	DTYO01 sp012961845
0.00	7	0	F	3643	Dissulfuribacteraceae
0.00	7	0	G	11532	Dissulfuribacter
0.00	5	5	S	47641	Dissulfuribacter sp015494155
0.00	2	2	S	47642	Dissulfuribacter thermophilus
0.00	3	0	F	6352	Sh68
0.00	2	0	G	19101	JAJYLJ01
0.00	2	2	S	65470	JAJYLJ01 sp021787835
0.00	1	0	G	11533	Dissulfurimicrobium
0.00	1	1	S	47643	Dissulfurimicrobium hydrothermale
0.00	2	0	F	3567	DYLC01
0.00	2	0	G	11330	DYOW01
0.00	2	2	S	46695	DYOW01 sp020720325
0.00	2	0	F	6071	S140-46
0.00	2	0	G	23616	S140-46
0.00	2	2	S	92327	S140-46 sp015491585
0.00	1	0	F	6904	UBA5754
0.00	1	0	G	26387	UBA5754
0.00	1	1	S	107051	UBA5754 sp002419025
0.00	39	0	C	344	Desulfobaccia
0.00	39	0	O	1178	Desulfobaccales
0.00	25	0	F	2567	0-14-0-80-60-11
0.00	14	0	G	24287	SURF-52
0.00	4	4	S	93908	SURF-52 sp020060385
0.00	4	4	S	93911	SURF-52 sp021817645
0.00	2	2	S	93907	SURF-52 sp016208235
0.00	2	2	S	93909	SURF-52 sp020723225
0.00	2	2	S	93910	SURF-52 sp021813445
0.00	6	0	G	7384	0-14-0-80-60-11
0.00	2	2	S	28127	0-14-0-80-60-11 sp020052215
0.00	2	2	S	28129	0-14-0-80-60-11 sp023229795
0.00	2	2	S	28130	0-14-0-80-60-11 sp023381945
0.00	3	0	G	27234	VGSO01
0.00	3	3	S	110537	VGSO01 sp016874915
0.00	1	0	G	11068	DTHB01
0.00	1	1	S	46231	DTHB01 sp019308625
0.00	1	0	G	18483	JAILZL01
0.00	1	1	S	64664	JAILZL01 sp023512475
0.00	14	0	F	3603	Desulfobaccaceae
0.00	11	0	G	11423	Desulfobacca_B
0.00	9	9	S	47024	Desulfobacca_B sp019309545
0.00	2	2	S	47023	Desulfobacca_B sp002049795
0.00	3	0	G	11422	Desulfobacca
0.00	2	2	S	47020	Desulfobacca acetoxidans
0.00	1	1	S	47022	Desulfobacca sp020725545
0.00	37	0	C	652	Thermodesulfobacteria
0.00	37	0	O	2227	Thermodesulfobacteriales
0.00	25	0	F	6472	Thermodesulfobacteriaceae
0.00	14	1	G	25230	Thermodesulfobacterium
0.00	4	4	S	100847	Thermodesulfobacterium sp017656385
0.00	2	2	S	100841	Thermodesulfobacterium geofontis_A
0.00	2	2	S	100843	Thermodesulfobacterium hydrogeniphilum
0.00	2	2	S	100846	Thermodesulfobacterium sp013153525
0.00	2	2	S	100849	Thermodesulfobacterium sp025062245
0.00	1	1	S	100844	Thermodesulfobacterium sp003641645
0.00	4	0	G	10514	Caldimicrobium
0.00	2	2	S	41913	Caldimicrobium thiodismutans_A
0.00	1	1	S	41911	Caldimicrobium sp025060015
0.00	1	1	S	41912	Caldimicrobium thiodismutans
0.00	4	0	G	27899	WYEG01
0.00	4	4	S	112416	WYEG01 sp009903935
0.00	3	1	G	25270	Thermosulfurimonas_A
0.00	2	2	S	101015	Thermosulfurimonas_A sp015494725
0.00	12	0	F	6471	Thermodesulfatatoraceae
0.00	11	0	G	25227	Thermodesulfatator
0.00	8	8	S	100833	Thermodesulfatator autotrophicus
0.00	3	3	S	100834	Thermodesulfatator indicus
0.00	1	0	G	25228	Thermodesulfatator_A
0.00	1	1	S	100835	Thermodesulfatator_A atlanticus_A
0.00	7	0	C	590	RBG-13-43-22
0.00	7	0	O	1989	RBG-13-43-22
0.00	7	0	F	5955	RBG-13-43-22
0.00	6	0	G	22732	RBG-13-43-22
0.00	3	3	S	87603	RBG-13-43-22 sp016219225
0.00	2	2	S	87601	RBG-13-43-22 sp001797675
0.00	1	1	S	87602	RBG-13-43-22 sp016208255
0.00	1	0	G	15562	JACRCK01
0.00	1	1	S	60654	JACRCK01 sp016219065
0.00	5	0	C	456	JADFXK01
0.00	5	0	O	1578	JADFXK01
0.00	5	0	F	4667	JADFXK01
0.00	5	1	G	15889	JADFXK01
0.00	2	2	S	61125	JADFXK01 sp015233295
0.00	1	1	S	61123	JADFXK01 sp015233055
0.00	1	1	S	61124	JADFXK01 sp015233285
0.00	4	0	C	347	Desulfofervidia
0.00	4	0	O	1181	Desulfofervidales
0.00	2	0	F	3373	DG-60
0.00	1	0	G	10907	DG-60
0.00	1	1	S	45932	DG-60 sp001304365
0.00	1	0	G	17064	JAGGTC01
0.00	1	1	S	62833	JAGGTC01 sp021163945
0.00	2	0	F	3610	Desulfofervidaceae
0.00	2	0	G	11443	Desulfofervidus
0.00	2	2	S	47126	Desulfofervidus auxilii
0.00	2	0	C	589	QYQD01
0.00	2	0	O	1985	QYQD01
0.00	2	0	F	5942	QYQD01
0.00	2	0	G	22692	QYQD01
0.00	2	2	S	87308	QYQD01 sp011046395
0.00	1	0	C	324	DTXE01
0.00	1	0	O	1142	DTXE01
0.00	1	0	F	3512	DTXE01
0.00	1	0	G	11135	DTXE01
0.00	1	1	S	46432	DTXE01 sp012962595
0.25	6226	30	P	154	Planctomycetota
0.12	2921	4	C	582	Planctomycetia
0.07	1705	1	O	1954	Pirellulales
0.05	1290	1	F	5865	Pirellulaceae
0.02	483	0	G	13890	JAAYDI01
0.02	483	483	S	58207	JAAYDI01 sp024277285
0.01	126	1	G	24878	Stieleria
0.00	87	87	S	97566	Stieleria sp020966635
0.00	15	15	S	97561	Stieleria sp002167455
0.00	5	5	S	97559	Stieleria neptunia
0.00	3	3	S	97558	Stieleria maiorica
0.00	3	3	S	97560	Stieleria nitratireducens
0.00	3	3	S	97567	Stieleria sp024129865
0.00	2	2	S	97562	Stieleria sp002289565
0.00	2	2	S	97568	Stieleria sp025060895
0.00	1	1	S	97556	Stieleria baltica_A
0.00	1	1	S	97563	Stieleria sp007753675
0.00	1	1	S	97564	Stieleria sp014154935
0.00	1	1	S	97565	Stieleria sp020426665
0.00	1	1	S	97569	Stieleria varia
0.00	113	0	G	20531	M30B19
0.00	100	100	S	70188	M30B19 sp016794985
0.00	12	12	S	70189	M30B19 sp016795075
0.00	1	1	S	70190	M30B19 sp018402565
0.00	99	0	G	12524	GCA-2726245
0.00	94	94	S	53233	GCA-2726245 sp020638995
0.00	3	3	S	53232	GCA-2726245 sp020638975
0.00	2	2	S	53230	GCA-2726245 sp002726245
0.00	90	0	G	26604	UBA721
0.00	66	66	S	107910	UBA721 sp012965455
0.00	7	7	S	107905	UBA721 sp002698965
0.00	5	5	S	107909	UBA721 sp002717145
0.00	3	3	S	107907	UBA721 sp002705165
0.00	3	3	S	107912	UBA721 sp018660825
0.00	2	2	S	107904	UBA721 sp002348315
0.00	2	2	S	107906	UBA721 sp002701385
0.00	1	1	S	107908	UBA721 sp002709045
0.00	1	1	S	107911	UBA721 sp018658605
0.00	40	1	G	23436	Rhodopirellula
0.00	8	8	S	90870	Rhodopirellula solitaria
0.00	6	6	S	90865	Rhodopirellula europaea
0.00	6	6	S	90868	Rhodopirellula rubra
0.00	4	4	S	90869	Rhodopirellula sallentina
0.00	3	3	S	90867	Rhodopirellula pilleata
0.00	3	3	S	90871	Rhodopirellula sp007860105
0.00	3	3	S	90873	Rhodopirellula sp023701485
0.00	2	2	S	90864	Rhodopirellula baltica
0.00	2	2	S	90866	Rhodopirellula islandica
0.00	1	1	S	90863	Rhodopirellula bahusiensis
0.00	1	1	S	90872	Rhodopirellula sp020966775
0.00	37	0	G	23525	Rubripirellula
0.00	9	9	S	91560	Rubripirellula tenax
0.00	5	5	S	91547	Rubripirellula obstinata
0.00	5	5	S	91555	Rubripirellula sp012270385
0.00	4	4	S	91557	Rubripirellula sp022425745
0.00	3	3	S	91545	Rubripirellula amarantea
0.00	2	2	S	91548	Rubripirellula reticaptiva
0.00	2	2	S	91550	Rubripirellula sp002690925
0.00	2	2	S	91554	Rubripirellula sp012270065
0.00	2	2	S	91559	Rubripirellula sp913061385
0.00	1	1	S	91549	Rubripirellula sp002689655
0.00	1	1	S	91552	Rubripirellula sp002862205
0.00	1	1	S	91553	Rubripirellula sp003513555
0.00	35	0	G	8510	Aureliella
0.00	9	9	S	34081	Aureliella sp003695565
0.00	7	7	S	34088	Aureliella sp024743355
0.00	5	5	S	34078	Aureliella helgolandensis
0.00	4	4	S	34080	Aureliella sp003501565
0.00	4	4	S	34085	Aureliella sp020427005
0.00	3	3	S	34084	Aureliella sp020426625
0.00	2	2	S	34087	Aureliella sp020852965
0.00	1	1	S	34079	Aureliella sp002862265
0.00	35	2	G	22270	Pirellula_B
0.00	4	4	S	82984	Pirellula_B sp903920425
0.00	4	4	S	82982	Pirellula_B sp903892355
0.00	3	3	S	82970	Pirellula_B sp003671195
0.00	3	3	S	82987	Pirellula_B staleyi_B
0.00	3	3	S	82977	Pirellula_B sp021300155
0.00	3	3	S	82976	Pirellula_B sp021300015
0.00	2	2	S	82975	Pirellula_B sp021299695
0.00	2	2	S	82979	Pirellula_B sp903820735
0.00	2	2	S	82981	Pirellula_B sp903858115
0.00	2	2	S	82972	Pirellula_B sp018969045
0.00	2	2	S	82969	Pirellula_B sp001610875
0.00	1	1	S	82974	Pirellula_B sp021298315
0.00	1	1	S	82980	Pirellula_B sp903837255
0.00	1	1	S	82985	Pirellula_B sp903930765
0.00	22	0	G	20847	Mariniblastus
0.00	7	7	S	71415	Mariniblastus sp024225195
0.00	3	3	S	71408	Mariniblastus fucicola
0.00	3	3	S	71412	Mariniblastus sp022447555
0.00	3	3	S	71414	Mariniblastus sp023300235
0.00	2	2	S	71413	Mariniblastus sp022447605
0.00	1	1	S	71409	Mariniblastus sp011087765
0.00	1	1	S	71410	Mariniblastus sp011523945
0.00	1	1	S	71411	Mariniblastus sp014237975
0.00	1	1	S	71417	Mariniblastus sp024642205
0.00	21	0	G	21476	Novipirellula
0.00	6	6	S	77391	Novipirellula maiorica
0.00	5	5	S	77388	Novipirellula artificiosorum
0.00	4	4	S	77390	Novipirellula galeiformis
0.00	3	3	S	77389	Novipirellula aureliae
0.00	3	3	S	77392	Novipirellula sp007859835
0.00	15	0	G	9887	CAJQPP01
0.00	13	13	S	40636	CAJQPP01 sp024232675
0.00	2	2	S	40637	CAJQPP01 sp905480235
0.00	14	0	G	23508	Rosistilla
0.00	11	11	S	91428	Rosistilla carotiformis
0.00	3	3	S	91429	Rosistilla oblonga
0.00	12	0	G	9081	Bremerella
0.00	6	6	S	36929	Bremerella marina_A
0.00	3	3	S	36927	Bremerella alba
0.00	2	2	S	36930	Bremerella marina_B
0.00	1	1	S	36933	Bremerella volcania_A
0.00	10	0	G	17443	JAGQPF01
0.00	10	10	S	63332	JAGQPF01 sp020426845
0.00	9	0	G	8336	Anammoximicrobium
0.00	8	8	S	32989	Anammoximicrobium sp903927685
0.00	1	1	S	32988	Anammoximicrobium sp012515235
0.00	9	0	G	9737	CAIXSC01
0.00	9	9	S	40304	CAIXSC01 sp903921945
0.00	8	0	G	24004	SKKK01
0.00	3	3	S	93301	SKKK01 sp007695205
0.00	2	2	S	93299	SKKK01 sp007121535
0.00	2	2	S	93300	SKKK01 sp007129635
0.00	1	1	S	93302	SKKK01 sp023382975
0.00	8	0	G	17440	JAGQOZ01
0.00	8	8	S	63329	JAGQOZ01 sp020426955
0.00	7	0	G	8742	BJ22
0.00	3	3	S	34810	BJ22 sp019636375
0.00	2	2	S	34812	BJ22 sp024642765
0.00	1	1	S	34809	BJ22 sp014584305
0.00	1	1	S	34811	BJ22 sp021298375
0.00	7	0	G	22269	Pirellula
0.00	7	7	S	82968	Pirellula staleyi
0.00	6	0	G	15983	JADHUC01
0.00	6	6	S	61244	JADHUC01 sp016784735
0.00	6	0	G	17000	JAFLCP01
0.00	6	6	S	62690	JAFLCP01 sp017303505
0.00	6	1	G	25585	UBA11883
0.00	3	3	S	102940	UBA11883 sp022451045
0.00	2	2	S	102939	UBA11883 sp002714565
0.00	6	0	G	26811	UBA9264
0.00	2	2	S	108853	UBA9264 sp002702965
0.00	2	2	S	108854	UBA9264 sp002709225
0.00	2	2	S	108855	UBA9264 sp002724245
0.00	5	0	G	12423	GCA-2701545
0.00	5	5	S	52983	GCA-2701545 sp002701545
0.00	5	0	G	8338	Anatilimnocola
0.00	3	3	S	32997	Anatilimnocola sp024256385
0.00	2	2	S	32996	Anatilimnocola aggregata
0.00	4	0	G	17441	JAGQPC01
0.00	4	4	S	63330	JAGQPC01 sp020426925
0.00	4	0	G	20406	Lignipirellula
0.00	4	4	S	69018	Lignipirellula cremea
0.00	4	0	G	9027	Blastopirellula
0.00	3	3	S	36116	Blastopirellula sp020966755
0.00	1	1	S	36115	Blastopirellula retiformator
0.00	4	0	G	17444	JAGQPK01
0.00	4	4	S	63333	JAGQPK01 sp020426755
0.00	4	0	G	10826	Crateriforma
0.00	4	4	S	44943	Crateriforma conspicua
0.00	4	0	G	26469	UBA6163
0.00	2	2	S	107342	UBA6163 sp003506095
0.00	1	1	S	107341	UBA6163 sp002428205
0.00	1	1	S	107344	UBA6163 sp007694185
0.00	3	0	G	23490	Roseimaritima
0.00	2	2	S	91202	Roseimaritima multifibrata
0.00	1	1	S	91205	Roseimaritima ulvae
0.00	3	0	G	18969	JAJSAJ01
0.00	3	3	S	65287	JAJSAJ01 sp024274855
0.00	3	0	G	17051	JAGFJK01
0.00	3	3	S	62818	JAGFJK01 sp024102795
0.00	2	0	G	20135	K23-9
0.00	2	2	S	67213	K23-9 sp007741555
0.00	2	0	G	27071	UWMA-0346
0.00	2	2	S	110121	UWMA-0346 sp012959465
0.00	2	0	G	12514	GCA-2723275
0.00	2	2	S	53208	GCA-2723275 sp002723275
0.00	2	0	G	24117	SLMF01
0.00	2	2	S	93521	SLMF01 sp007124535
0.00	2	0	G	16428	JAEZAS01
0.00	2	2	S	61950	JAEZAS01 sp023430365
0.00	2	0	G	19618	JAKVBZ01
0.00	2	2	S	66367	JAKVBZ01 sp022448645
0.00	1	0	G	17442	JAGQPD01
0.00	1	1	S	63331	JAGQPD01 sp020426865
0.00	1	0	G	16440	JAEZGD01
0.00	1	1	S	61966	JAEZGD01 sp023417165
0.00	1	0	G	9534	CAIPEB01
0.00	1	1	S	39896	CAIPEB01 sp903863885
0.00	1	0	G	14152	JABAAE01
0.00	1	1	S	58613	JABAAE01 sp014238905
0.00	1	0	G	19617	JAKVBY01
0.00	1	1	S	66366	JAKVBY01 sp022446825
0.00	1	0	G	24326	SXOA01
0.00	1	1	S	94000	SXOA01 sp022614795
0.00	1	1	G	24456	SZUA-33
0.00	1	0	G	12593	GCA-2862225
0.00	1	1	S	53437	GCA-2862225 sp002862225
0.00	1	0	G	25556	UBA11682
0.00	1	1	S	102777	UBA11682 sp020426595
0.00	1	0	G	12541	GCA-2733575
0.00	1	1	S	53285	GCA-2733575 sp002733575
0.01	131	0	F	6658	UBA1268
0.00	68	0	G	9211	CACORA01
0.00	68	68	S	37960	CACORA01 sp902629495
0.00	20	3	G	25693	UBA1268
0.00	5	5	S	103502	UBA1268 sp018694455
0.00	4	4	S	103499	UBA1268 sp011523305
0.00	2	2	S	103500	UBA1268 sp014238855
0.00	2	2	S	103501	UBA1268 sp016776925
0.00	1	1	S	103494	UBA1268 sp002694955
0.00	1	1	S	103496	UBA1268 sp003509235
0.00	1	1	S	103497	UBA1268 sp009919445
0.00	1	1	S	103503	UBA1268 sp905477565
0.00	15	1	G	22681	QWPN01
0.00	6	6	S	87250	QWPN01 sp018970605
0.00	4	4	S	87254	QWPN01 sp903917235
0.00	1	1	S	87242	QWPN01 sp003669255
0.00	1	1	S	87257	QWPN01 sp945869735
0.00	1	1	S	87251	QWPN01 sp021300535
0.00	1	1	S	87249	QWPN01 sp017853835
0.00	9	0	G	8717	BAIKAL-G1-2R
0.00	5	5	S	34763	BAIKAL-G1-2R sp002737405
0.00	3	3	S	34765	BAIKAL-G1-2R sp003670915
0.00	1	1	S	34764	BAIKAL-G1-2R sp003670865
0.00	6	0	G	22679	QWOP01
0.00	4	4	S	87233	QWOP01 sp009691925
0.00	1	1	S	87237	QWOP01 sp945860405
0.00	1	1	S	87238	QWOP01 sp945865325
0.00	4	1	G	23159	RGVT01
0.00	2	2	S	88916	RGVT01 sp945861585
0.00	1	1	S	88915	RGVT01 sp010027105
0.00	2	0	G	10276	CAMCQY01
0.00	2	2	S	41184	CAMCQY01 sp945877135
0.00	2	0	G	11776	F1-20-MAGs016
0.00	2	2	S	49771	F1-20-MAGs016 sp009924545
0.00	2	0	G	20537	M30B53
0.00	2	2	S	70197	M30B53 sp016779265
0.00	2	0	G	22680	QWOQ01
0.00	2	2	S	87240	QWOQ01 sp003669585
0.00	1	0	G	9608	CAISJI01
0.00	1	1	S	40017	CAISJI01 sp903885565
0.00	122	0	F	5496	Lacipirellulaceae
0.00	61	0	G	9066	Botrimarina
0.00	59	59	S	36595	Botrimarina mediterranea
0.00	1	1	S	36596	Botrimarina sp007745835
0.00	1	1	S	36597	Botrimarina sp024278035
0.00	27	0	G	9131	Bythopirellula
0.00	19	19	S	37657	Bythopirellula sp024278955
0.00	3	3	S	37649	Bythopirellula goksoeyrii
0.00	2	2	S	37654	Bythopirellula sp013152515
0.00	1	1	S	37653	Bythopirellula sp013152205
0.00	1	1	S	37655	Bythopirellula sp020427155
0.00	1	1	S	37656	Bythopirellula sp022448265
0.00	9	0	G	8075	Aeoliella
0.00	5	5	S	30937	Aeoliella sp024054565
0.00	4	4	S	30935	Aeoliella mucimassa
0.00	9	0	G	20311	Lacipirellula
0.00	4	4	S	68027	Lacipirellula limnantheis
0.00	3	3	S	68028	Lacipirellula parvula
0.00	2	2	S	68029	Lacipirellula sp003576855
0.00	3	0	G	12429	GCA-2702655
0.00	2	2	S	52994	GCA-2702655 sp020427145
0.00	1	1	S	52992	GCA-2702655 sp002702655
0.00	3	0	G	18927	JAJRWS01
0.00	3	3	S	65243	JAJRWS01 sp024276705
0.00	3	0	G	22354	Posidoniimonas
0.00	3	3	S	83784	Posidoniimonas polymericola
0.00	2	0	G	22271	Pirellulimonas
0.00	2	2	S	82988	Pirellulimonas nuda
0.00	1	0	G	8066	Adhaeretor
0.00	1	1	S	30891	Adhaeretor mobilis
0.00	1	0	G	14242	JABDGM01
0.00	1	1	S	58741	JABDGM01 sp022614705
0.00	1	0	G	16736	JAFGFZ01
0.00	1	1	S	62349	JAFGFZ01 sp016930815
0.00	1	0	G	19619	JAKVCB01
0.00	1	1	S	66368	JAKVCB01 sp022448345
0.00	1	0	G	22430	Pseudobythopirellula
0.00	1	1	S	85361	Pseudobythopirellula maris
0.00	87	0	F	6479	Thermoguttaceae
0.00	16	0	G	23329	RUG369
0.00	4	4	S	89585	RUG369 sp017550965
0.00	4	4	S	89592	RUG369 sp902786505
0.00	3	3	S	89587	RUG369 sp017937485
0.00	2	2	S	89594	RUG369 sp934725735
0.00	1	1	S	89581	RUG369 sp017436025
0.00	1	1	S	89590	RUG369 sp900318195
0.00	1	1	S	89593	RUG369 sp902803085
0.00	7	0	G	14530	JABWBD01
0.00	5	5	S	59247	JABWBD01 sp013360685
0.00	2	2	S	59246	JABWBD01 sp012728855
0.00	7	1	G	23255	RUG11551
0.00	3	3	S	89233	RUG11551 sp902770245
0.00	2	2	S	89232	RUG11551 sp017557195
0.00	1	1	S	89231	RUG11551 sp017447745
0.00	6	0	G	27815	WRKP01
0.00	4	4	S	112213	WRKP01 sp009783865
0.00	2	2	S	112212	WRKP01 sp009778035
0.00	5	0	G	27833	WRMR01
0.00	5	5	S	112260	WRMR01 sp009776995
0.00	5	0	G	25519	UBA11386
0.00	3	3	S	102599	UBA11386 sp003532715
0.00	1	1	S	102600	UBA11386 sp016929515
0.00	1	1	S	102601	UBA11386 sp016933425
0.00	4	0	G	11079	DTLM01
0.00	4	4	S	46254	DTLM01 sp025060325
0.00	4	0	G	13878	JAAYCB01
0.00	3	3	S	58184	JAAYCB01 sp012744395
0.00	1	1	S	58185	JAAYCB01 sp023621895
0.00	4	0	G	19067	JAJYGU01
0.00	4	4	S	65430	JAJYGU01 sp021784975
0.00	4	0	G	25243	Thermogutta
0.00	2	2	S	100901	Thermogutta terrifontis
0.00	1	1	S	100899	Thermogutta sp014359955
0.00	1	1	S	100900	Thermogutta sp020721965
0.00	4	0	G	22974	RGIG3701
0.00	2	2	S	88420	RGIG3701 sp017939795
0.00	1	1	S	88416	RGIG3701 sp015062085
0.00	1	1	S	88417	RGIG3701 sp017408405
0.00	3	0	G	20045	JANXAQ01
0.00	3	3	S	66919	JANXAQ01 sp025062105
0.00	3	0	G	23344	RUG695
0.00	2	2	S	89796	RUG695 sp902766935
0.00	1	1	S	89795	RUG695 sp900321495
0.00	2	0	G	16929	JAFGTN01
0.00	2	2	S	62580	JAFGTN01 sp016934075
0.00	2	0	G	24024	SKOZ01
0.00	2	2	S	93341	SKOZ01 sp007119795
0.00	2	0	G	26695	UBA8133
0.00	2	2	S	108347	UBA8133 sp003509805
0.00	2	0	G	19960	JANLFZ01
0.00	1	1	S	66821	JANLFZ01 sp020721945
0.00	1	1	S	66822	JANLFZ01 sp024653385
0.00	1	0	G	24417	SZUA-1497
0.00	1	1	S	94312	SZUA-1497 sp015661985
0.00	1	0	G	13866	JAAYAY01
0.00	1	1	S	58158	JAAYAY01 sp012719125
0.00	1	0	G	18111	JAHIKV01
0.00	1	1	S	64204	JAHIKV01 sp018897395
0.00	1	0	G	16894	JAFGRD01
0.00	1	1	S	62542	JAFGRD01 sp016935315
0.00	1	0	G	16724	JAFGFF01
0.00	1	1	S	62334	JAFGFF01 sp016931075
0.00	1	0	G	16701	JAFGDS01
0.00	1	1	S	62310	JAFGDS01 sp016931995
0.00	1	0	G	14482	JABMRB01
0.00	1	1	S	59184	JABMRB01 sp013202865
0.00	37	0	F	6998	UBA7805
0.00	25	0	G	10431	CS4-C045
0.00	25	25	S	41539	CS4-C045 sp011772275
0.00	6	0	G	26666	UBA7805
0.00	4	4	S	108248	UBA7805 sp902630355
0.00	1	1	S	108245	UBA7805 sp002168195
0.00	1	1	S	108246	UBA7805 sp002480485
0.00	4	0	G	18514	JAIOPX01
0.00	3	3	S	64702	JAIOPX01 sp021413705
0.00	1	1	S	64701	JAIOPX01 sp021413585
0.00	2	0	G	20591	MB-PLM-2
0.00	2	2	S	70330	MB-PLM-2 sp003389215
0.00	10	0	F	5792	PNKZ01
0.00	8	0	G	21820	PNKZ01
0.00	3	3	S	79060	PNKZ01 sp016793115
0.00	3	3	S	79062	PNKZ01 sp021413845
0.00	1	1	S	79059	PNKZ01 sp013822735
0.00	1	1	S	79061	PNKZ01 sp017303535
0.00	2	0	G	10278	CAMCTH01
0.00	2	2	S	41186	CAMCTH01 sp945877965
0.00	9	0	F	4744	JAEUIK01
0.00	5	0	G	27521	WGDQ01
0.00	5	5	S	111715	WGDQ01 sp015493185
0.00	2	0	G	18444	JAIESQ01
0.00	2	2	S	64599	JAIESQ01 sp019745975
0.00	1	0	G	16283	JAEUIK01
0.00	1	1	S	61718	JAEUIK01 sp016793185
0.00	1	0	G	18417	JAIBBY01
0.00	1	1	S	64567	JAIBBY01 sp019694455
0.00	4	0	F	5369	JALHPA01
0.00	4	0	G	19684	JALHPA01
0.00	4	4	S	66452	JALHPA01 sp022842745
0.00	3	0	F	5758	PALSA-1355
0.00	2	0	G	21687	PALSA-1355
0.00	2	2	S	78655	PALSA-1355 sp003153375
0.00	1	0	G	19668	JALHMI01
0.00	1	1	S	66430	JALHMI01 sp022844125
0.00	3	0	F	6058	S012-138
0.00	3	0	G	23573	S012-138
0.00	2	2	S	92271	S012-138 sp024279285
0.00	1	1	S	92270	S012-138 sp015488215
0.00	2	0	F	5791	PLA5
0.00	2	0	G	21800	PLA5
0.00	2	2	S	78990	PLA5 sp003576845
0.00	2	0	F	4652	JADFKK01
0.00	2	0	G	15834	JADFKK01
0.00	2	2	S	61052	JADFKK01 sp022564995
0.00	1	0	F	4974	JAGQOS01
0.00	1	0	G	17439	JAGQOS01
0.00	1	1	S	63328	JAGQOS01 sp020427265
0.00	1	0	F	5851	Pb10988
0.00	1	0	G	22146	Pb10988
0.00	1	1	S	81052	Pb10988 sp009664345
0.00	1	0	F	4724	JADZDJ01
0.00	1	0	G	16181	JADZDJ01
0.00	1	1	S	61579	JADZDJ01 sp020851115
0.00	1	0	F	4466	JACPPG01
0.00	1	0	G	15150	JACPPG01
0.00	1	1	S	60135	JACPPG01 sp016191115
0.02	458	0	O	1367	Isosphaerales
0.02	458	0	F	4098	Isosphaeraceae
0.02	403	0	G	19413	JAKBCQ01
0.02	403	403	S	66125	JAKBCQ01 sp021791715
0.00	17	0	G	19380	JAKAUH01
0.00	17	17	S	66071	JAKAUH01 sp021818605
0.00	8	0	G	22045	Paludisphaera
0.00	5	5	S	80077	Paludisphaera rhizosphaerae
0.00	2	2	S	80076	Paludisphaera borealis
0.00	1	1	S	80078	Paludisphaera soli
0.00	5	0	G	8420	Aquisphaera
0.00	5	5	S	33453	Aquisphaera giovannonii
0.00	4	0	G	19051	JAJYCH01
0.00	4	4	S	65397	JAJYCH01 sp021777685
0.00	4	0	G	24715	Singulisphaera
0.00	2	2	S	95836	Singulisphaera acidiphila
0.00	2	2	S	95837	Singulisphaera sp900129635
0.00	4	0	G	25110	Tautonia
0.00	1	1	S	100195	Tautonia marina
0.00	1	1	S	100196	Tautonia plasticadhaerens
0.00	1	1	S	100197	Tautonia rosea
0.00	1	1	S	100198	Tautonia sociabilis
0.00	3	0	G	9756	CAIYJE01
0.00	3	3	S	40358	CAIYJE01 sp903926465
0.00	3	1	G	22683	QWQI01
0.00	2	2	S	87272	QWQI01 sp003670885
0.00	2	0	G	16510	JAFANO01
0.00	2	2	S	62064	JAFANO01 sp019232645
0.00	2	0	G	19409	JAKBAP01
0.00	2	2	S	66118	JAKBAP01 sp021808995
0.00	1	0	G	13425	Isosphaera
0.00	1	1	S	57433	Isosphaera pallida
0.00	1	0	G	18831	JAJPJC01
0.00	1	1	S	65116	JAJPJC01 sp021324445
0.00	1	0	G	23190	RI-372
0.00	1	1	S	88975	RI-372 sp016125085
0.02	390	0	O	1956	Planctomycetales
0.02	390	1	F	5867	Planctomycetaceae
0.00	78	14	G	12878	Gimesia
0.00	14	14	S	54537	Gimesia panareensis
0.00	10	10	S	54532	Gimesia aquarii
0.00	9	9	S	54531	Gimesia algae
0.00	8	8	S	54534	Gimesia chilikensis
0.00	6	6	S	54536	Gimesia maris
0.00	4	4	S	54530	Gimesia alba
0.00	4	4	S	54538	Gimesia sp002706765
0.00	4	4	S	54539	Gimesia sp020426085
0.00	3	3	S	54535	Gimesia fumaroli
0.00	1	1	S	54533	Gimesia benthica
0.00	1	1	S	54540	Gimesia sp022600195
0.00	56	0	G	24614	Schlesneria
0.00	37	37	S	95231	Schlesneria sp903899985
0.00	5	5	S	95233	Schlesneria sp903911795
0.00	2	2	S	95222	Schlesneria paludicola
0.00	2	2	S	95223	Schlesneria paludicola_A
0.00	2	2	S	95224	Schlesneria paludicola_B
0.00	2	2	S	95226	Schlesneria sp018242525
0.00	2	2	S	95228	Schlesneria sp903840265
0.00	2	2	S	95229	Schlesneria sp903858935
0.00	1	1	S	95227	Schlesneria sp903834925
0.00	1	1	S	95232	Schlesneria sp903904835
0.00	35	1	G	24348	SXXK01
0.00	9	9	S	94066	SXXK01 sp023260695
0.00	8	8	S	94067	SXXK01 sp023262145
0.00	5	5	S	94061	SXXK01 sp005791255
0.00	2	2	S	94069	SXXK01 sp903871805
0.00	2	2	S	94072	SXXK01 sp903924405
0.00	2	2	S	94073	SXXK01 sp945861465
0.00	1	1	S	94059	SXXK01 sp003669615
0.00	1	1	S	94062	SXXK01 sp016795145
0.00	1	1	S	94064	SXXK01 sp020426105
0.00	1	1	S	94068	SXXK01 sp903858815
0.00	1	1	S	94070	SXXK01 sp903896675
0.00	1	1	S	94071	SXXK01 sp903921605
0.00	34	2	G	23519	Rubinisphaera
0.00	17	17	S	91521	Rubinisphaera italica
0.00	4	4	S	91530	Rubinisphaera sp024278285
0.00	3	3	S	91523	Rubinisphaera sp002359185
0.00	2	2	S	91524	Rubinisphaera sp003503535
0.00	2	2	S	91525	Rubinisphaera sp014584345
0.00	2	2	S	91529	Rubinisphaera sp020426065
0.00	1	1	S	91522	Rubinisphaera margarita
0.00	1	1	S	91526	Rubinisphaera sp015487825
0.00	20	0	G	22281	Planctomicrobium
0.00	13	13	S	83008	Planctomicrobium sp020426125
0.00	7	7	S	83009	Planctomicrobium sp023417655
0.00	17	0	G	25177	Thalassoglobus
0.00	9	9	S	100598	Thalassoglobus polymorphus
0.00	7	7	S	100597	Thalassoglobus neptunius
0.00	1	1	S	100599	Thalassoglobus sp018659505
0.00	14	0	G	12075	Fuerstiella
0.00	5	5	S	52122	Fuerstiella sp024230215
0.00	3	3	S	52121	Fuerstiella sp020426485
0.00	2	2	S	52119	Fuerstiella marisgermanici
0.00	2	2	S	52124	Fuerstiella sp913031625
0.00	1	1	S	52120	Fuerstiella sp014238335
0.00	1	1	S	52123	Fuerstiella sp024742875
0.00	13	1	G	24320	SXKJ01
0.00	3	3	S	93985	SXKJ01 sp945905295
0.00	3	3	S	93986	SXKJ01 sp945906725
0.00	2	2	S	93983	SXKJ01 sp945861865
0.00	1	1	S	93978	SXKJ01 sp003669125
0.00	1	1	S	93979	SXKJ01 sp005778115
0.00	1	1	S	93982	SXKJ01 sp903823545
0.00	1	1	S	93984	SXKJ01 sp945904015
0.00	13	3	G	24960	Symmachiella
0.00	6	6	S	99595	Symmachiella dynata
0.00	4	4	S	99596	Symmachiella macrocystis
0.00	10	0	G	18918	JAJRVU01
0.00	10	10	S	65233	JAJRVU01 sp024277145
0.00	8	0	G	11786	F1-80-MAGs062
0.00	3	3	S	49855	F1-80-MAGs062 sp005809115
0.00	2	2	S	49856	F1-80-MAGs062 sp016795105
0.00	2	2	S	49857	F1-80-MAGs062 sp020426345
0.00	1	1	S	49858	F1-80-MAGs062 sp022843805
0.00	7	0	G	22283	Planctomyces_A
0.00	7	7	S	83013	Planctomyces_A sp023429275
0.00	7	0	G	22327	Polystyrenella
0.00	5	5	S	83545	Polystyrenella sp002702685
0.00	1	1	S	83544	Polystyrenella longa
0.00	1	1	S	83546	Polystyrenella sp020426395
0.00	7	0	G	25470	UBA10511
0.00	3	3	S	102265	UBA10511 sp903898975
0.00	2	2	S	102264	UBA10511 sp903861195
0.00	1	1	S	102263	UBA10511 sp003508595
0.00	1	1	S	102266	UBA10511 sp945860955
0.00	6	0	G	17763	JAHBXU01
0.00	3	3	S	63750	JAHBXU01 sp019636315
0.00	2	2	S	63752	JAHBXU01 sp020426505
0.00	1	1	S	63751	JAHBXU01 sp020426325
0.00	6	0	G	14818	JACKHO01
0.00	4	4	S	59687	JACKHO01 sp020638955
0.00	1	1	S	59685	JACKHO01 sp020426425
0.00	1	1	S	59686	JACKHO01 sp020426515
0.00	5	0	G	14454	JABMPE01
0.00	4	4	S	59124	JABMPE01 sp013203845
0.00	1	1	S	59126	JABMPE01 sp016779365
0.00	5	0	G	15295	JACQFH01
0.00	4	4	S	60312	JACQFH01 sp018242565
0.00	1	1	S	60311	JACQFH01 sp016200145
0.00	4	0	G	26728	UBA8437
0.00	2	2	S	108485	UBA8437 sp002724415
0.00	2	2	S	108486	UBA8437 sp003445035
0.00	4	0	G	14408	JABISG01
0.00	4	4	S	59047	JABISG01 sp018699955
0.00	3	0	G	19459	JAKFVC01
0.00	2	2	S	66187	JAKFVC01 sp021732415
0.00	1	1	S	66188	JAKFVC01 sp945861445
0.00	3	0	G	23608	S139-18
0.00	2	2	S	92315	S139-18 sp015485495
0.00	1	1	S	92316	S139-18 sp022447185
0.00	3	0	G	17446	JAGQPV01
0.00	3	3	S	63335	JAGQPV01 sp020426545
0.00	2	0	G	17764	JAHBXV01
0.00	2	2	S	63753	JAHBXV01 sp019636285
0.00	2	0	G	7875	AM-0621
0.00	2	2	S	29533	AM-0621 sp021732995
0.00	2	0	G	12523	GCA-2726205
0.00	2	2	S	53229	GCA-2726205 sp002726205
0.00	2	0	G	16189	JADZEF01
0.00	2	2	S	61588	JADZEF01 sp020850695
0.00	2	0	G	12512	GCA-2722955
0.00	2	2	S	53206	GCA-2722955 sp002722955
0.00	2	0	G	20801	Maioricimonas
0.00	2	2	S	71237	Maioricimonas rarisocia
0.00	2	0	G	11030	DSVQ01
0.00	1	1	S	46149	DSVQ01 sp016125225
0.00	1	1	S	46150	DSVQ01 sp021732785
0.00	2	0	G	10589	Caulifigura
0.00	1	1	S	42377	Caulifigura coniformis
0.00	1	1	S	42378	Caulifigura sp019636235
0.00	2	0	G	23868	SIAF01
0.00	1	1	S	92928	SIAF01 sp009691905
0.00	1	1	S	92929	SIAF01 sp020050375
0.00	2	0	G	10539	Calycomorphotria
0.00	2	2	S	41980	Calycomorphotria sp007744515
0.00	2	0	G	14588	JACCRE01
0.00	2	2	S	59351	JACCRE01 sp013813775
0.00	1	0	G	25181	Thalassoroseus
0.00	1	1	S	100604	Thalassoroseus pseudoceratinae
0.00	1	0	G	24332	SXPC01
0.00	1	1	S	94016	SXPC01 sp005778225
0.00	1	0	G	18361	JAHWKJ01
0.00	1	1	S	64508	JAHWKJ01 sp019347905
0.00	1	1	G	22284	Planctopirus
0.00	1	0	G	20590	MB-PLM-1
0.00	1	1	S	70329	MB-PLM-1 sp003388505
0.00	1	0	G	19455	JAKFUF01
0.00	1	1	S	66182	JAKFUF01 sp021732845
0.00	1	0	G	19030	JAJXXL01
0.00	1	1	S	65369	JAJXXL01 sp021781115
0.00	1	0	G	15632	JACRIH01
0.00	1	1	S	60749	JACRIH01 sp016235885
0.00	1	0	G	14518	JABURQ01
0.00	1	1	S	59228	JABURQ01 sp014762625
0.01	358	0	O	1311	Gemmatales
0.01	347	0	F	3969	Gemmataceae
0.00	88	4	G	26879	UBA969
0.00	68	68	S	109238	UBA969 sp002303765
0.00	8	8	S	109239	UBA969 sp003671255
0.00	6	6	S	109240	UBA969 sp005786805
0.00	2	2	S	109242	UBA969 sp903960945
0.00	86	0	G	26563	UBA6894
0.00	80	80	S	107716	UBA6894 sp903912515
0.00	4	4	S	107713	UBA6894 sp002451275
0.00	2	2	S	107715	UBA6894 sp017853285
0.00	50	0	G	23871	SIAQ01
0.00	43	43	S	92934	SIAQ01 sp005799265
0.00	3	3	S	92937	SIAQ01 sp016191165
0.00	2	2	S	92939	SIAQ01 sp016872605
0.00	1	1	S	92935	SIAQ01 sp009692065
0.00	1	1	S	92940	SIAQ01 sp945861245
0.00	38	1	G	12829	Gemmata
0.00	17	17	S	54154	Gemmata sp005773755
0.00	4	4	S	54156	Gemmata sp013823135
0.00	3	3	S	54165	Gemmata tundricola
0.00	2	2	S	54164	Gemmata sp945905925
0.00	2	2	S	54153	Gemmata sp005772955
0.00	2	2	S	54161	Gemmata sp022843445
0.00	2	2	S	54159	Gemmata sp021413735
0.00	1	1	S	54150	Gemmata massiliana_A
0.00	1	1	S	54162	Gemmata sp025055115
0.00	1	1	S	54160	Gemmata sp022616395
0.00	1	1	S	54155	Gemmata sp013822345
0.00	1	1	S	54149	Gemmata massiliana
0.00	9	0	G	27086	Urbifossiella
0.00	4	4	S	110220	Urbifossiella sp019747685
0.00	3	3	S	110217	Urbifossiella sp003136315
0.00	1	1	S	110216	Urbifossiella limnaea
0.00	1	1	S	110219	Urbifossiella sp019747655
0.00	8	0	G	28080	Zavarzinella
0.00	8	8	S	113185	Zavarzinella formosa
0.00	7	0	G	24371	SYLG01
0.00	3	3	S	94226	SYLG01 sp005808665
0.00	3	3	S	94227	SYLG01 sp009691815
0.00	1	1	S	94228	SYLG01 sp945868575
0.00	5	0	G	20427	Limnoglobus
0.00	3	3	S	69375	Limnoglobus sp022842245
0.00	2	2	S	69373	Limnoglobus roseus
0.00	5	0	G	25240	Thermogemmata
0.00	3	3	S	100886	Thermogemmata fonticola
0.00	2	2	S	100887	Thermogemmata sp025055795
0.00	4	0	G	18818	JAJPHU01
0.00	2	2	S	65099	JAJPHU01 sp021324515
0.00	2	2	S	65100	JAJPHU01 sp021325115
0.00	4	0	G	14940	JACOUH01
0.00	4	4	S	59854	JACOUH01 sp016177925
0.00	4	0	G	25121	Telmatocola
0.00	4	4	S	100297	Telmatocola sphagniphila
0.00	3	0	G	19439	JAKEFD01
0.00	2	2	S	66164	JAKEFD01 sp022614915
0.00	1	1	S	66165	JAKEFD01 sp022616245
0.00	3	0	G	23869	SIAJ01
0.00	3	3	S	92930	SIAJ01 sp009691845
0.00	3	0	G	22816	REEB421
0.00	2	2	S	87817	REEB421 sp018970845
0.00	1	1	S	87818	REEB421 sp945875585
0.00	3	0	G	26249	UBA4732
0.00	3	3	S	106600	UBA4732 sp002404095
0.00	3	0	G	15242	JACPZP01
0.00	3	3	S	60242	JACPZP01 sp016195405
0.00	3	0	G	18516	JAIOQJ01
0.00	3	3	S	64704	JAIOQJ01 sp021413475
0.00	3	0	G	27261	VGYC01
0.00	3	3	S	110575	VGYC01 sp016873095
0.00	3	0	G	11982	Fimbriiglobus
0.00	3	3	S	50997	Fimbriiglobus ruber
0.00	2	0	G	22866	RGDT01
0.00	2	2	S	88094	RGDT01 sp009918525
0.00	2	0	G	16103	JADLBT01
0.00	2	2	S	61477	JADLBT01 sp020847555
0.00	2	0	G	17591	JAGVLI01
0.00	2	2	S	63507	JAGVLI01 sp016795185
0.00	2	0	G	18412	JAIBBI01
0.00	2	2	S	64562	JAIBBI01 sp019694755
0.00	2	0	G	19414	JAKBCS01
0.00	2	2	S	66127	JAKBCS01 sp021781415
0.00	2	0	G	18439	JAIEPT01
0.00	2	2	S	64594	JAIEPT01 sp019748295
0.00	1	0	G	23867	SHZZ01
0.00	1	1	S	92927	SHZZ01 sp009692005
0.00	1	0	G	19434	JAKEET01
0.00	1	1	S	66159	JAKEET01 sp022616435
0.00	1	0	G	18431	JAIEMG01
0.00	1	1	S	64584	JAIEMG01 sp019752375
0.00	11	0	F	4033	HRBIN36
0.00	6	0	G	16281	JAEUIE01
0.00	6	6	S	61716	JAEUIE01 sp016795155
0.00	4	0	G	13082	HRBIN36
0.00	2	2	S	55435	HRBIN36 sp025060195
0.00	1	1	S	55433	HRBIN36 sp002898995
0.00	1	1	S	55434	HRBIN36 sp025056555
0.00	1	0	G	8741	BJ17
0.00	1	1	S	34808	BJ17 sp014584395
0.00	6	0	O	1942	Pan216
0.00	6	0	F	5840	Pan216
0.00	3	0	G	18440	JAIEPU01
0.00	3	3	S	64595	JAIEPU01 sp019748235
0.00	2	0	G	22046	Pan216
0.00	2	2	S	80081	Pan216 sp007748055
0.00	1	0	G	18429	JAIELF01
0.00	1	1	S	64582	JAIELF01 sp019753235
0.08	1934	0	C	581	Phycisphaerae
0.03	835	3	O	1953	Phycisphaerales
0.03	633	0	F	6716	UBA1924
0.02	506	1	G	24088	SLFH01
0.02	505	505	S	93469	SLFH01 sp007694925
0.00	14	0	G	25854	UBA1924
0.00	3	3	S	104439	UBA1924 sp002364005
0.00	3	3	S	104441	UBA1924 sp009827215
0.00	2	2	S	104438	UBA1924 sp002337545
0.00	2	2	S	104440	UBA1924 sp002401225
0.00	2	2	S	104448	UBA1924 sp020427395
0.00	1	1	S	104442	UBA1924 sp015487555
0.00	1	1	S	104445	UBA1924 sp016764895
0.00	11	0	G	17755	JAHBWV01
0.00	10	10	S	63739	JAHBWV01 sp019454185
0.00	1	1	S	63740	JAHBWV01 sp019636845
0.00	10	0	G	16291	JAEUJB01
0.00	8	8	S	61729	JAEUJB01 sp020847535
0.00	1	1	S	61728	JAEUJB01 sp016794865
0.00	1	1	S	61730	JAEUJB01 sp022072615
0.00	7	0	G	12537	GCA-2732755
0.00	2	2	S	53273	GCA-2732755 sp003712165
0.00	2	2	S	53274	GCA-2732755 sp009827205
0.00	2	2	S	53276	GCA-2732755 sp020639255
0.00	1	1	S	53275	GCA-2732755 sp011053195
0.00	7	0	G	14529	JABWBC01
0.00	6	6	S	59242	JABWBC01 sp013360695
0.00	1	1	S	59244	JABWBC01 sp020845755
0.00	6	0	G	16645	JAFEBO01
0.00	2	2	S	62243	JAFEBO01 sp019636555
0.00	2	2	S	62244	JAFEBO01 sp019636565
0.00	1	1	S	62239	JAFEBO01 sp016793015
0.00	1	1	S	62242	JAFEBO01 sp018242645
0.00	6	0	G	15720	JACVCL01
0.00	6	6	S	60887	JACVCL01 sp016742075
0.00	6	0	G	18983	JAJTGZ01
0.00	4	4	S	65311	JAJTGZ01 sp021299385
0.00	2	2	S	65310	JAJTGZ01 sp021173225
0.00	5	0	G	23181	RI-211
0.00	2	2	S	88959	RI-211 sp020853975
0.00	2	2	S	88963	RI-211 sp905339235
0.00	1	1	S	88958	RI-211 sp016124375
0.00	3	0	G	25984	UBA2396
0.00	2	2	S	104913	UBA2396 sp002343325
0.00	1	1	S	104914	UBA2396 sp015200025
0.00	3	0	G	8748	BJHL01
0.00	2	2	S	34820	BJHL01 sp014192545
0.00	1	1	S	34821	BJHL01 sp022843045
0.00	3	0	G	14814	JACKHC01
0.00	3	3	S	59680	JACKHC01 sp020639235
0.00	3	0	G	26235	UBA4658
0.00	2	2	S	106536	UBA4658 sp019750095
0.00	1	1	S	106535	UBA4658 sp002405485
0.00	3	0	G	25986	UBA2402
0.00	3	3	S	104916	UBA2402 sp002343715
0.00	3	0	G	22806	RECQ01
0.00	3	3	S	87802	RECQ01 sp007693965
0.00	3	0	G	17756	JAHBWW01
0.00	3	3	S	63741	JAHBWW01 sp019636795
0.00	3	0	G	12298	GCA-016699835
0.00	3	3	S	52723	GCA-016699835 sp016699835
0.00	3	0	G	11773	F1-120-MAGs238
0.00	3	3	S	49764	F1-120-MAGs238 sp018968885
0.00	2	0	G	21813	PNC22
0.00	2	2	S	79028	PNC22 sp024275365
0.00	2	0	G	22809	REDD01
0.00	2	2	S	87805	REDD01 sp007693725
0.00	2	0	G	16411	JAEYTB01
0.00	2	2	S	61931	JAEYTB01 sp023434205
0.00	2	0	G	9442	CAILKP01
0.00	2	2	S	39703	CAILKP01 sp021294835
0.00	2	0	G	16128	JADLFW01
0.00	2	2	S	61504	JADLFW01 sp020849615
0.00	2	0	G	17761	JAHBXL01
0.00	2	2	S	63748	JAHBXL01 sp023432465
0.00	2	0	G	25855	UBA1926
0.00	1	1	S	104452	UBA1926 sp002337215
0.00	1	1	S	104453	UBA1926 sp002480345
0.00	2	0	G	14816	JACKHF01
0.00	2	2	S	59682	JACKHF01 sp020639155
0.00	1	0	G	17760	JAHBXE01
0.00	1	1	S	63745	JAHBXE01 sp019636625
0.00	1	0	G	17738	JAHBK01
0.00	1	1	S	63713	JAHBK01 sp019636535
0.00	1	0	G	15721	JACVCS01
0.00	1	1	S	60888	JACVCS01 sp016741915
0.00	1	0	G	16290	JAEUIZ01
0.00	1	1	S	61727	JAEUIZ01 sp016793805
0.00	1	0	G	16288	JAEUIW01
0.00	1	1	S	61725	JAEUIW01 sp016794925
0.00	1	0	G	23660	S146-42
0.00	1	1	S	92382	S146-42 sp015492715
0.00	1	0	G	19977	JANSXG01
0.00	1	1	S	66840	JANSXG01 sp024743075
0.00	1	1	G	15822	JADFGU01
0.00	1	0	G	14528	JABWBB01
0.00	1	1	S	59241	JABWBB01 sp013360675
0.00	1	0	G	26430	UBA6054
0.00	1	1	S	107227	UBA6054 sp020831805
0.00	1	0	G	12438	GCA-2706885
0.00	1	1	S	53052	GCA-2706885 sp002706885
0.00	1	0	G	9148	CAADGN01
0.00	1	1	S	37793	CAADGN01 sp900696545
0.00	113	0	F	6219	SM1A02
0.00	19	2	G	12216	GCA-002718515
0.00	4	4	S	52502	GCA-002718515 sp012965315
0.00	3	3	S	52500	GCA-002718515 sp002689385
0.00	3	3	S	52505	GCA-002718515 sp014381305
0.00	1	1	S	52501	GCA-002718515 sp002718515
0.00	1	1	S	52503	GCA-002718515 sp014238125
0.00	1	1	S	52506	GCA-002718515 sp014381385
0.00	1	1	S	52507	GCA-002718515 sp014381555
0.00	1	1	S	52509	GCA-002718515 sp018656645
0.00	1	1	S	52511	GCA-002718515 sp018665385
0.00	1	1	S	52514	GCA-002718515 sp913046275
0.00	17	0	G	22682	QWPT01
0.00	5	5	S	87261	QWPT01 sp003671065
0.00	4	4	S	87262	QWPT01 sp003671075
0.00	3	3	S	87260	QWPT01 sp003671025
0.00	2	2	S	87266	QWPT01 sp903856525
0.00	1	1	S	87263	QWPT01 sp016124975
0.00	1	1	S	87265	QWPT01 sp021297815
0.00	1	1	S	87267	QWPT01 sp903891095
0.00	11	1	G	24352	SYAC01
0.00	5	5	S	94117	SYAC01 sp005787685
0.00	2	2	S	94126	SYAC01 sp903867275
0.00	1	1	S	94123	SYAC01 sp021414025
0.00	1	1	S	94127	SYAC01 sp903898755
0.00	1	1	S	94129	SYAC01 sp903938205
0.00	10	0	G	24064	SKZB01
0.00	8	8	S	93422	SKZB01 sp007127615
0.00	1	1	S	93421	SKZB01 sp007125255
0.00	1	1	S	93423	SKZB01 sp007693845
0.00	8	0	G	11780	F1-60-MAGs104
0.00	2	2	S	49812	F1-60-MAGs104 sp009691705
0.00	1	1	S	49810	F1-60-MAGs104 sp005799475
0.00	1	1	S	49814	F1-60-MAGs104 sp009691915
0.00	1	1	S	49815	F1-60-MAGs104 sp009692015
0.00	1	1	S	49817	F1-60-MAGs104 sp016872915
0.00	1	1	S	49819	F1-60-MAGs104 sp903919715
0.00	1	1	S	49820	F1-60-MAGs104 sp903961015
0.00	7	0	G	25796	UBA1668
0.00	6	6	S	103905	UBA1668 sp002717655
0.00	1	1	S	103903	UBA1668 sp002702575
0.00	4	0	G	11775	F1-140-MAGs142
0.00	2	2	S	49767	F1-140-MAGs142 sp005790565
0.00	1	1	S	49766	F1-140-MAGs142 sp003671055
0.00	1	1	S	49769	F1-140-MAGs142 sp009691805
0.00	4	0	G	24367	SYIB01
0.00	1	1	S	94207	SYIB01 sp005798965
0.00	1	1	S	94208	SYIB01 sp016873115
0.00	1	1	S	94209	SYIB01 sp016873315
0.00	1	1	S	94213	SYIB01 sp945888705
0.00	4	0	G	27259	VGXO01
0.00	3	3	S	110571	VGXO01 sp016873275
0.00	1	1	S	110572	VGXO01 sp017859745
0.00	4	0	G	12272	GCA-002862325
0.00	2	2	S	52658	GCA-002862325 sp002683195
0.00	1	1	S	52659	GCA-002862325 sp002685335
0.00	1	1	S	52660	GCA-002862325 sp002709295
0.00	3	0	G	26757	UBA8653
0.00	1	1	S	108610	UBA8653 sp002700845
0.00	1	1	S	108611	UBA8653 sp002705085
0.00	1	1	S	108612	UBA8653 sp002862275
0.00	3	0	G	25597	UBA12014
0.00	2	2	S	103003	UBA12014 sp002690755
0.00	1	1	S	103006	UBA12014 sp905480395
0.00	2	0	G	27257	VGXK01
0.00	2	2	S	110569	VGXK01 sp019636735
0.00	2	0	G	25685	UBA12567
0.00	1	1	S	103396	UBA12567 sp018663565
0.00	1	1	S	103398	UBA12567 sp022446945
0.00	1	0	G	28072	ZLKRG44
0.00	1	1	S	113149	ZLKRG44 sp018882625
0.00	1	0	G	21924	PWVT01
0.00	1	1	S	79288	PWVT01 sp003562195
0.00	1	0	G	24226	SP202
0.00	1	1	S	93761	SP202 sp014238205
0.00	1	0	G	24328	SXOD01
0.00	1	1	S	94003	SXOD01 sp005776885
0.00	1	0	G	26688	UBA8087
0.00	1	1	S	108329	UBA8087 sp002684315
0.00	1	0	G	26873	UBA966
0.00	1	1	S	109215	UBA966 sp002292895
0.00	1	0	G	9144	CAADGA01
0.00	1	1	S	37788	CAADGA01 sp900696425
0.00	1	0	G	15845	JADFNO01
0.00	1	1	S	61063	JADFNO01 sp022563315
0.00	1	0	G	12109	G020345805
0.00	1	1	S	52254	G020345805 sp020345805
0.00	1	0	G	14151	JABAAC01
0.00	1	1	S	58610	JABAAC01 sp014238965
0.00	1	0	G	14273	JABDLI01
0.00	1	1	S	58785	JABDLI01 sp013003065
0.00	1	0	G	15766	JACZRS01
0.00	1	1	S	60962	JACZRS01 sp022574595
0.00	1	0	G	15865	JADFSH01
0.00	1	1	S	61093	JADFSH01 sp022560875
0.00	1	0	G	17757	JAHBWZ01
0.00	1	1	S	63742	JAHBWZ01 sp019636755
0.00	1	0	G	19432	JAKEEP01
0.00	1	1	S	66157	JAKEEP01 sp022616475
0.00	70	0	F	5864	Phycisphaeraceae
0.00	34	4	G	26664	UBA7800
0.00	20	20	S	108237	UBA7800 sp002480565
0.00	5	5	S	108238	UBA7800 sp002704825
0.00	5	5	S	108240	UBA7800 sp020974905
0.00	9	0	G	22343	Poriferisphaera
0.00	7	7	S	83676	Poriferisphaera sp016350165
0.00	2	2	S	83675	Poriferisphaera corsica
0.00	5	0	G	16180	JADZCW01
0.00	4	4	S	61577	JADZCW01 sp020850375
0.00	1	1	S	61578	JADZCW01 sp020851395
0.00	3	0	G	26537	UBA6626
0.00	3	3	S	107596	UBA6626 sp002716625
0.00	3	0	G	13797	JAAUTM01
0.00	3	3	S	58035	JAAUTM01 sp012031455
0.00	3	0	G	21195	Mucisphaera
0.00	3	3	S	74611	Mucisphaera calidilacus
0.00	3	0	G	16127	JADLFV01
0.00	3	3	S	61503	JADLFV01 sp020849625
0.00	2	0	G	18882	JAJRRS01
0.00	2	2	S	65190	JAJRRS01 sp024279275
0.00	2	0	G	18876	JAJRRC01
0.00	2	2	S	65184	JAJRRC01 sp024279865
0.00	1	0	G	18513	JAIOPN01
0.00	1	1	S	64700	JAIOPN01 sp021413865
0.00	1	0	G	7901	ARS1224
0.00	1	1	S	29603	ARS1224 sp002688155
0.00	1	0	G	16972	JAFIFY01
0.00	1	1	S	62637	JAFIFY01 sp020831765
0.00	1	0	G	12379	GCA-2686995
0.00	1	1	S	52865	GCA-2686995 sp002686995
0.00	1	0	G	8607	B1Sed10-187
0.00	1	1	S	34546	B1Sed10-187 sp003552605
0.00	1	0	G	8153	Algisphaera
0.00	1	1	S	31552	Algisphaera agarilytica
0.00	11	0	F	6908	UBA5793
0.00	10	0	G	26393	UBA5793
0.00	6	6	S	107064	UBA5793 sp011525805
0.00	3	3	S	107066	UBA5793 sp900696685
0.00	1	1	S	107065	UBA5793 sp020852515
0.00	1	0	G	21812	PNC21
0.00	1	1	S	79024	PNC21 sp013112555
0.00	4	0	F	7373	Zrk34
0.00	2	0	G	23192	RI-421
0.00	2	2	S	88977	RI-421 sp016125255
0.00	2	0	G	28106	Zrk34
0.00	2	2	S	113286	Zrk34 sp014873095
0.00	1	0	F	4923	JAGLTS01
0.00	1	0	G	17218	JAGLTS01
0.00	1	1	S	63019	JAGLTS01 sp023135165
0.03	622	2	O	2155	Sedimentisphaerales
0.01	334	1	F	6132	SG8-4
0.01	173	1	G	21805	PLanc-01
0.01	153	153	S	79000	PLanc-01 sp016872975
0.00	4	4	S	79004	PLanc-01 sp017993835
0.00	3	3	S	78996	PLanc-01 sp002327785
0.00	3	3	S	79001	PLanc-01 sp016927855
0.00	2	2	S	78999	PLanc-01 sp012744475
0.00	2	2	S	79006	PLanc-01 sp020346325
0.00	2	2	S	79007	PLanc-01 sp023481165
0.00	1	1	S	78997	PLanc-01 sp012517265
0.00	1	1	S	78998	PLanc-01 sp012719085
0.00	1	1	S	79003	PLanc-01 sp016932895
0.00	48	0	G	10429	CS2-K091
0.00	41	41	S	41536	CS2-K091 sp019456145
0.00	7	7	S	41535	CS2-K091 sp013349615
0.00	17	0	G	21260	NIOZ-UU13
0.00	8	8	S	75397	NIOZ-UU13 sp022566315
0.00	7	7	S	75395	NIOZ-UU13 sp014384025
0.00	1	1	S	75394	NIOZ-UU13 sp013202635
0.00	1	1	S	75396	NIOZ-UU13 sp019456195
0.00	12	0	G	8584	B140-G9
0.00	12	12	S	34484	B140-G9 sp003644295
0.00	11	0	G	25946	UBA2266
0.00	11	11	S	104757	UBA2266 sp002347125
0.00	11	0	G	11933	Fen-1362
0.00	4	4	S	50653	Fen-1362 sp003141275
0.00	4	4	S	50656	Fen-1362 sp903857265
0.00	3	3	S	50654	Fen-1362 sp003170415
0.00	8	0	G	23798	SG8-4
0.00	5	5	S	92783	SG8-4 sp016782865
0.00	3	3	S	92782	SG8-4 sp005223045
0.00	8	0	G	18561	JAIPFM01
0.00	5	5	S	64763	JAIPFM01 sp022567055
0.00	2	2	S	64761	JAIPFM01 sp021736645
0.00	1	1	S	64762	JAIPFM01 sp022563885
0.00	7	0	G	16867	JAFGPJ01
0.00	4	4	S	62506	JAFGPJ01 sp016934255
0.00	2	2	S	62505	JAFGPJ01 sp003533825
0.00	1	1	S	62507	JAFGPJ01 sp016936275
0.00	5	0	G	27323	VRUG01
0.00	5	5	S	110664	VRUG01 sp019456255
0.00	4	0	G	16678	JAFGCD01
0.00	2	2	S	62283	JAFGCD01 sp016933985
0.00	2	2	S	62284	JAFGCD01 sp023128595
0.00	4	0	G	17021	JAFNGF01
0.00	4	4	S	62722	JAFNGF01 sp017885385
0.00	4	0	G	17215	JAGLTN01
0.00	4	4	S	63016	JAGLTN01 sp023135255
0.00	3	0	G	12138	G020352515
0.00	3	3	S	52285	G020352515 sp020352515
0.00	3	0	G	9902	CAJVYK01
0.00	2	2	S	40660	CAJVYK01 sp913009865
0.00	1	1	S	40659	CAJVYK01 sp913009355
0.00	3	0	G	16743	JAFGGH01
0.00	3	3	S	62357	JAFGGH01 sp016930645
0.00	3	0	G	16872	JAFGPS01
0.00	2	2	S	62514	JAFGPS01 sp016931715
0.00	1	1	S	62516	JAFGPS01 sp016936075
0.00	3	0	G	17209	JAGLSG01
0.00	3	3	S	63006	JAGLSG01 sp023139715
0.00	1	0	G	8876	BS750m-G65
0.00	1	1	S	35092	BS750m-G65 sp016782755
0.00	1	0	G	22733	RBG-13-46-10
0.00	1	1	S	87604	RBG-13-46-10 sp001824645
0.00	1	0	G	11932	Fen-1359
0.00	1	1	S	50652	Fen-1359 sp003141315
0.00	1	0	G	16898	JAFGRL01
0.00	1	1	S	62546	JAFGRL01 sp016935195
0.00	1	0	G	12132	G020351025
0.00	1	1	S	52278	G020351025 sp020351025
0.00	1	0	G	12311	GCA-020343675
0.00	1	1	S	52739	GCA-020343675 sp020343675
0.01	212	0	F	6646	UBA12454
0.01	208	0	G	25664	UBA12454
0.01	189	189	S	103311	UBA12454 sp903847315
0.00	5	5	S	103305	UBA12454 sp001825675
0.00	4	4	S	103304	UBA12454 sp001825665
0.00	4	4	S	103310	UBA12454 sp021371795
0.00	2	2	S	103306	UBA12454 sp002068635
0.00	2	2	S	103308	UBA12454 sp003142595
0.00	2	2	S	103309	UBA12454 sp018828825
0.00	2	0	G	16744	JAFGGI01
0.00	2	2	S	62358	JAFGGI01 sp016930635
0.00	1	0	G	12729	GWC2-45-44
0.00	1	1	S	53747	GWC2-45-44 sp001824555
0.00	1	0	G	18519	JAIORA01
0.00	1	1	S	64707	JAIORA01 sp021108375
0.00	42	0	F	2771	Anaerohalosphaeraceae
0.00	12	0	G	7742	4572-13
0.00	3	3	S	28957	4572-13 sp021157685
0.00	3	3	S	28958	4572-13 sp021372945
0.00	2	2	S	28955	4572-13 sp016782835
0.00	1	1	S	28953	4572-13 sp002084585
0.00	1	1	S	28954	4572-13 sp003644215
0.00	1	1	S	28956	4572-13 sp018052735
0.00	1	1	S	28959	4572-13 sp022615575
0.00	7	0	G	27322	VRUF01
0.00	6	6	S	110661	VRUF01 sp019456225
0.00	1	1	S	110662	VRUF01 sp019456245
0.00	5	0	G	26660	UBA7708
0.00	4	4	S	108230	UBA7708 sp016935635
0.00	1	1	S	108228	UBA7708 sp002482415
0.00	4	0	G	25011	T3Sed10-213
0.00	2	2	S	99781	T3Sed10-213 sp012519365
0.00	1	1	S	99780	T3Sed10-213 sp011048645
0.00	1	1	S	99782	T3Sed10-213 sp012729675
0.00	3	0	G	8630	B28-G16
0.00	2	2	S	34578	B28-G16 sp021160785
0.00	1	1	S	34577	B28-G16 sp003644175
0.00	3	0	G	16741	JAFGGE01
0.00	2	2	S	62354	JAFGGE01 sp016926155
0.00	1	1	S	62355	JAFGGE01 sp016930745
0.00	3	0	G	16803	JAFGKL01
0.00	2	2	S	62424	JAFGKL01 sp016928585
0.00	1	1	S	62425	JAFGKL01 sp023143375
0.00	2	0	G	11839	FEN-1350
0.00	2	2	S	50017	FEN-1350 sp012517095
0.00	2	0	G	22635	QNBT01
0.00	1	1	S	87141	QNBT01 sp003644205
0.00	1	1	S	87142	QNBT01 sp013349435
0.00	1	0	G	8308	Anaerohalosphaera
0.00	1	1	S	32796	Anaerohalosphaera lusitana
0.00	22	0	F	6222	SM23-30
0.00	7	0	G	18562	JAIPFO01
0.00	7	7	S	64764	JAIPFO01 sp021736565
0.00	5	0	G	16230	JAEIOG01
0.00	5	5	S	61646	JAEIOG01 sp016342495
0.00	3	0	G	19496	JAKJEP01
0.00	3	3	S	66235	JAKJEP01 sp022705365
0.00	2	0	G	16664	JAFGBA01
0.00	2	2	S	62266	JAFGBA01 sp016933395
0.00	2	0	G	16754	JAFGHE01
0.00	2	2	S	62369	JAFGHE01 sp016930295
0.00	1	0	G	16734	JAFGFX01
0.00	1	1	S	62347	JAFGFX01 sp016930855
0.00	1	0	G	16917	JAFGSR01
0.00	1	1	S	62567	JAFGSR01 sp016934515
0.00	1	0	G	24168	SM23-30
0.00	1	1	S	93618	SM23-30 sp001303695
0.00	7	0	F	6349	Sedimentisphaeraceae
0.00	6	0	G	24639	Sedimentisphaera
0.00	5	5	S	95334	Sedimentisphaera salicampi
0.00	1	1	S	95333	Sedimentisphaera cyanobacteriorum
0.00	1	0	G	20413	Limihaloglobus
0.00	1	1	S	69061	Limihaloglobus sulfuriphilus
0.00	2	0	F	3951	GWF2-50-10
0.00	2	0	G	12769	GWF2-50-10
0.00	2	2	S	53806	GWF2-50-10 sp001824635
0.00	1	0	F	3209	CAMDDF01
0.00	1	0	G	10299	CAMDDF01
0.00	1	1	S	41207	CAMDDF01 sp945890885
0.02	375	0	O	2316	UBA1845
0.01	321	1	F	6710	UBA1845
0.01	286	0	G	13669	JAAEQG01
0.01	286	286	S	57829	JAAEQG01 sp024231775
0.00	5	0	G	14532	JABWBH01
0.00	3	3	S	59251	JABWBH01 sp020852275
0.00	1	1	S	59250	JABWBH01 sp016860685
0.00	1	1	S	59252	JABWBH01 sp022072505
0.00	4	0	G	25843	UBA1845
0.00	2	2	S	104393	UBA1845 sp002338715
0.00	1	1	S	104394	UBA1845 sp013151185
0.00	1	1	S	104395	UBA1845 sp021604825
0.00	4	0	G	17227	JAGLWJ01
0.00	4	4	S	63029	JAGLWJ01 sp023133475
0.00	4	0	G	16790	JAFGJQ01
0.00	4	4	S	62409	JAFGJQ01 sp016929015
0.00	4	0	G	18884	JAJRSP01
0.00	4	4	S	65192	JAJRSP01 sp024278695
0.00	3	0	G	18868	JAJRPG01
0.00	2	2	S	65173	JAJRPG01 sp024280855
0.00	1	1	S	65172	JAJRPG01 sp024276605
0.00	2	0	G	18955	JAJRYY01
0.00	2	2	S	65273	JAJRYY01 sp024275565
0.00	2	0	G	17050	JAGFJJ01
0.00	2	2	S	62817	JAGFJJ01 sp024102815
0.00	1	0	G	15829	JADFIX01
0.00	1	1	S	61046	JADFIX01 sp022566435
0.00	1	0	G	15841	JADFMZ01
0.00	1	1	S	61059	JADFMZ01 sp022563615
0.00	1	0	G	18905	JAJRUK01
0.00	1	1	S	65218	JAJRUK01 sp024277835
0.00	1	0	G	14817	JACKHG01
0.00	1	1	S	59683	JACKHG01 sp020639095
0.00	1	0	G	14319	JABFSN01
0.00	1	1	S	58910	JABFSN01 sp013140575
0.00	1	0	G	12323	GCA-020348265
0.00	1	1	S	52754	GCA-020348265 sp020348265
0.00	21	0	F	7143	UTPLA1
0.00	10	0	G	19581	JAKSDK01
0.00	10	10	S	66326	JAKSDK01 sp022360095
0.00	3	0	G	15636	JACRIM01
0.00	3	3	S	60753	JACRIM01 sp016235815
0.00	2	0	G	16038	JADJRI01
0.00	1	1	S	61329	JADJRI01 sp016712275
0.00	1	1	S	61330	JADJRI01 sp019636475
0.00	2	0	G	21798	PLA3
0.00	1	1	S	78987	PLA3 sp003576875
0.00	1	1	S	78988	PLA3 sp007753915
0.00	2	0	G	27065	UTPLA1
0.00	1	1	S	110102	UTPLA1 sp002050205
0.00	1	1	S	110103	UTPLA1 sp003576905
0.00	1	0	G	11592	ECT2AJA-110-A
0.00	1	1	S	48152	ECT2AJA-110-A sp006969385
0.00	1	0	G	19544	JAKLKO01
0.00	1	1	S	66289	JAKLKO01 sp023150615
0.00	13	0	F	5812	PWPN01
0.00	4	0	G	12320	GCA-020346805
0.00	4	4	S	52750	GCA-020346805 sp020346805
0.00	4	0	G	21910	PWPN01
0.00	4	4	S	79264	PWPN01 sp003557125
0.00	2	0	G	17270	JAGNEZ01
0.00	2	2	S	63088	JAGNEZ01 sp022711465
0.00	1	0	G	13884	JAAYCU01
0.00	1	1	S	58193	JAAYCU01 sp012729595
0.00	1	0	G	13888	JAAYDF01
0.00	1	1	S	58201	JAAYDF01 sp012729395
0.00	1	0	G	16798	JAFGKA01
0.00	1	1	S	62418	JAFGKA01 sp016928855
0.00	12	0	F	3723	Fen-1342
0.00	2	0	G	17277	JAGNKU01
0.00	2	2	S	63103	JAGNKU01 sp017999985
0.00	2	0	G	16901	JAFGRR01
0.00	2	2	S	62549	JAFGRR01 sp016935035
0.00	2	0	G	12957	H1-PLA3
0.00	2	2	S	54958	H1-PLA3 sp016710275
0.00	2	0	G	15761	JACZRH01
0.00	2	2	S	60957	JACZRH01 sp022574815
0.00	1	0	G	9147	CAADGM01
0.00	1	1	S	37791	CAADGM01 sp900696535
0.00	1	0	G	16285	JAEUIR01
0.00	1	1	S	61720	JAEUIR01 sp016795025
0.00	1	0	G	14032	JAAYXS01
0.00	1	1	S	58422	JAAYXS01 sp012515775
0.00	1	0	G	9146	CAADGL01
0.00	1	1	S	37790	CAADGL01 sp900696525
0.00	5	0	F	4844	JAFGLZ01
0.00	5	0	G	16824	JAFGLZ01
0.00	5	5	S	62452	JAFGLZ01 sp016927755
0.00	3	0	F	3122	CAIVHJ01
0.00	2	2	G	15778	JACZTW01
0.00	1	0	G	19001	JAJVHX01
0.00	1	1	S	65331	JAJVHX01 sp022072405
0.00	48	1	O	2529	WQYP01
0.00	46	2	F	7288	WQYP01
0.00	16	0	G	27720	WQYP01
0.00	16	16	S	112048	WQYP01 sp009781185
0.00	14	3	G	19860	JAMDCX01
0.00	3	3	S	66697	JAMDCX01 sp021847065
0.00	2	2	S	66686	JAMDCX01 sp021785155
0.00	1	1	S	66687	JAMDCX01 sp021798635
0.00	1	1	S	66688	JAMDCX01 sp021799715
0.00	1	1	S	66689	JAMDCX01 sp021805985
0.00	1	1	S	66691	JAMDCX01 sp021809365
0.00	1	1	S	66694	JAMDCX01 sp021819825
0.00	1	1	S	66698	JAMDCX01 sp023489375
0.00	6	0	G	14298	JABEVA01
0.00	3	3	S	58856	JABEVA01 sp021790385
0.00	2	2	S	58857	JABEVA01 sp021800165
0.00	1	1	S	58858	JABEVA01 sp021851715
0.00	2	0	G	19421	JAKBMM01
0.00	1	1	S	66136	JAKBMM01 sp021790475
0.00	1	1	S	66137	JAKBMM01 sp021831565
0.00	1	0	G	14299	JABEVB01
0.00	1	1	S	58861	JABEVB01 sp021780285
0.00	1	0	G	19113	JAJYPG01
0.00	1	1	S	65500	JAJYPG01 sp021805585
0.00	1	0	G	19170	JAJZCU01
0.00	1	1	S	65624	JAJZCU01 sp021828935
0.00	1	0	G	19181	JAJZGD01
0.00	1	1	S	65645	JAJZGD01 sp021827645
0.00	1	0	G	19401	JAKAYZ01
0.00	1	1	S	66107	JAKAYZ01 sp021816165
0.00	1	0	G	19424	JAKCCC01
0.00	1	1	S	66145	JAKCCC01 sp021838985
0.00	1	0	F	5298	JAJZKY01
0.00	1	0	G	19203	JAJZKY01
0.00	1	1	S	65682	JAJZKY01 sp021803885
0.00	33	0	O	2106	SM23-33
0.00	29	0	F	6225	SM23-33
0.00	5	0	G	25645	UBA12270
0.00	5	5	S	103237	UBA12270 sp003485185
0.00	3	0	G	8873	BS750m-G57
0.00	2	2	S	35089	BS750m-G57 sp018645065
0.00	1	1	S	35088	BS750m-G57 sp016782885
0.00	3	0	G	11836	FEN-1344
0.00	3	3	S	50013	FEN-1344 sp003171235
0.00	3	0	G	18766	JAJFUU01
0.00	2	2	S	65044	JAJFUU01 sp021372275
0.00	1	1	S	65043	JAJFUU01 sp021371965
0.00	2	0	G	8559	B1-G9
0.00	2	2	S	34437	B1-G9 sp003644335
0.00	2	0	G	13308	HyVt-337
0.00	2	2	S	56811	HyVt-337 sp011050235
0.00	2	0	G	13505	JAAAOJ01
0.00	2	2	S	57536	JAAAOJ01 sp009908915
0.00	2	0	G	20771	MWDR01
0.00	2	2	S	71101	MWDR01 sp002071695
0.00	2	0	G	19697	JALHTV01
0.00	2	2	S	66466	JALHTV01 sp022866005
0.00	1	0	G	11838	FEN-1349
0.00	1	1	S	50015	FEN-1349 sp003153915
0.00	1	0	G	24171	SM23-33
0.00	1	1	S	93621	SM23-33 sp001303665
0.00	1	0	G	21870	PUND01
0.00	1	1	S	79158	PUND01 sp003551645
0.00	1	0	G	16709	JAFGEJ01
0.00	1	1	S	62319	JAFGEJ01 sp016931655
0.00	1	0	G	18520	JAIORC01
0.00	1	1	S	64708	JAIORC01 sp021108335
0.00	4	0	F	3708	FEN-1343
0.00	2	0	G	11835	FEN-1343
0.00	2	2	S	50012	FEN-1343 sp003171335
0.00	2	0	G	14470	JABMQG01
0.00	2	2	S	59167	JABMQG01 sp013203365
0.00	12	0	O	2213	Tepidisphaerales
0.00	10	0	F	6451	Tepidisphaeraceae
0.00	3	0	G	13297	Humisphaera
0.00	3	3	S	56793	Humisphaera borealis
0.00	2	0	G	16162	JADYZN01
0.00	2	2	S	61555	JADYZN01 sp020847545
0.00	2	0	G	25987	UBA2421
0.00	2	2	S	104920	UBA2421 sp002343075
0.00	1	0	G	9563	CAIQIQ01
0.00	1	1	S	39948	CAIQIQ01 sp903871935
0.00	1	0	G	14886	JACMML01
0.00	1	1	S	59775	JACMML01 sp014379105
0.00	1	0	G	16105	JADLCB01
0.00	1	1	S	61479	JADLCB01 sp020847375
0.00	2	0	F	4764	JAEZED01
0.00	2	0	G	16435	JAEZED01
0.00	2	2	S	61960	JAEZED01 sp023417885
0.00	5	0	O	1411	JAAYCJ01
0.00	5	0	F	4219	JAAYCJ01
0.00	3	0	G	23585	S014-18
0.00	3	3	S	92284	S014-18 sp015486815
0.00	1	0	G	13880	JAAYCJ01
0.00	1	1	S	58187	JAAYCJ01 sp012729815
0.00	1	0	G	14055	JAAZAW01
0.00	1	1	S	58451	JAAZAW01 sp012514125
0.00	4	0	O	1227	FEN-1346
0.00	3	0	F	4146	JAACEH01
0.00	3	0	G	13893	JAAYDY01
0.00	3	3	S	58212	JAAYDY01 sp016935955
0.00	1	0	F	3709	FEN-1346
0.00	1	0	G	8875	BS750m-G62
0.00	1	1	S	35091	BS750m-G62 sp016782785
0.03	620	0	C	272	Brocadiia
0.02	599	0	O	947	Brocadiales
0.02	435	0	F	6345	Scalinduaceae
0.02	414	4	G	24593	Scalindua
0.01	366	366	S	95006	Scalindua sp018670825
0.00	8	8	S	95001	Scalindua brodae
0.00	7	7	S	95002	Scalindua japonica
0.00	6	6	S	95005	Scalindua sp018648405
0.00	5	5	S	95008	Scalindua sp021777035
0.00	4	4	S	95000	Scalindua arabica
0.00	4	4	S	95003	Scalindua rubra
0.00	3	3	S	95004	Scalindua sp001828595
0.00	3	3	S	95007	Scalindua sp021776915
0.00	3	3	S	95009	Scalindua sp022570935
0.00	1	1	S	95011	Scalindua sp913055705
0.00	19	0	G	24594	Scalindua_A
0.00	19	19	S	95013	Scalindua_A sediminis
0.00	2	0	G	23707	SCAELEC01
0.00	2	2	S	92498	SCAELEC01 sp004282745
0.01	126	0	F	2987	Brocadiaceae
0.00	35	5	G	9098	Brocadia
0.00	6	6	S	37195	Brocadia sp015075005
0.00	5	5	S	37190	Brocadia sapporoensis
0.00	4	4	S	37188	Brocadia fulgida
0.00	4	4	S	37189	Brocadia pituitae
0.00	4	4	S	37192	Brocadia sp007618135
0.00	2	2	S	37194	Brocadia sp013360945
0.00	2	2	S	37196	Brocadia sp021646415
0.00	1	1	S	37187	Brocadia caroliniensis
0.00	1	1	S	37191	Brocadia sinica
0.00	1	1	S	37193	Brocadia sp011525665
0.00	25	0	G	20233	Kuenenia
0.00	11	11	S	67714	Kuenenia stuttgartiensis_A
0.00	8	8	S	67712	Kuenenia sp016873165
0.00	5	5	S	67713	Kuenenia sp021646465
0.00	1	1	S	67711	Kuenenia sp001828295
0.00	21	3	G	27987	XYD2-FULL-41-16
0.00	6	6	S	112810	XYD2-FULL-41-16 sp001828645
0.00	5	5	S	112811	XYD2-FULL-41-16 sp016188675
0.00	4	4	S	112813	XYD2-FULL-41-16 sp016873155
0.00	2	2	S	112812	XYD2-FULL-41-16 sp016235875
0.00	1	1	S	112814	XYD2-FULL-41-16 sp023261485
0.00	15	7	G	20122	Jettenia
0.00	3	3	S	67169	Jettenia caeni
0.00	3	3	S	67173	Jettenia sp900696655
0.00	1	1	S	67170	Jettenia ecosi
0.00	1	1	S	67171	Jettenia sp021646405
0.00	14	0	G	21801	PLOWO2-12-38-17
0.00	14	14	S	78991	PLOWO2-12-38-17 sp001830285
0.00	9	0	G	7623	2-12-FULL-39-13
0.00	6	6	S	28627	2-12-FULL-39-13 sp001824485
0.00	3	3	S	28628	2-12-FULL-39-13 sp023261445
0.00	4	0	G	18050	JAHFOW01
0.00	4	4	S	64122	JAHFOW01 sp023261465
0.00	2	0	G	22829	REEB58
0.00	2	2	S	87834	REEB58 sp018968795
0.00	1	0	G	15736	JACVXV01
0.00	1	1	S	60910	JACVXV01 sp015661205
0.00	17	0	F	2778	Anammoxibacteraceae
0.00	11	0	G	8335	Anammoxibacter_B
0.00	11	11	S	32987	Anammoxibacter_B sp021777105
0.00	6	0	G	8334	Anammoxibacter_A
0.00	6	6	S	32986	Anammoxibacter_A sp021777055
0.00	12	0	F	4522	JACQHT01
0.00	12	0	G	15328	JACQHT01
0.00	12	12	S	60352	JACQHT01 sp016198835
0.00	9	0	F	2614	2-02-FULL-50-16-A
0.00	3	0	G	7645	2-12-FULL-52-36
0.00	3	3	S	28654	2-12-FULL-52-36 sp001828545
0.00	3	0	G	18049	JAHFOV01
0.00	3	3	S	64121	JAHFOV01 sp023261505
0.00	2	0	G	19917	JAMXCW01
0.00	2	2	S	66771	JAMXCW01 sp024451685
0.00	1	0	G	7591	2-02-FULL-50-16-A
0.00	1	1	S	28544	2-02-FULL-50-16-A sp001828605
0.00	14	0	O	2105	SM23-32
0.00	13	0	F	6224	SM23-32
0.00	5	0	G	21873	PUNP01
0.00	5	5	S	79161	PUNP01 sp003551785
0.00	4	0	G	13897	JAAYEJ01
0.00	4	4	S	58217	JAAYEJ01 sp012728835
0.00	3	0	G	17125	JAGHAF01
0.00	3	3	S	62902	JAGHAF01 sp021161675
0.00	1	0	G	20552	M55B116
0.00	1	1	S	70225	M55B116 sp018400625
0.00	1	0	F	5342	JAKLEA01
0.00	1	0	G	19514	JAKLEA01
0.00	1	1	S	66254	JAKLEA01 sp022711755
0.00	5	0	O	984	CAIUPP01
0.00	5	0	F	3121	CAIUPP01
0.00	5	0	G	9665	CAIUPP01
0.00	5	5	S	40138	CAIUPP01 sp903901045
0.00	2	0	O	1711	JAJRTI01
0.00	2	0	F	5245	JAJRTI01
0.00	2	0	G	18890	JAJRTI01
0.00	2	2	S	65200	JAJRTI01 sp024278415
0.01	195	0	C	668	UBA1135
0.00	105	0	O	2279	UBA1135
0.00	64	0	F	3769	GCA-002686595
0.00	8	0	G	11771	F1-120-MAGs118
0.00	3	3	S	49754	F1-120-MAGs118 sp005778045
0.00	3	3	S	49758	F1-120-MAGs118 sp020853575
0.00	1	1	S	49757	F1-120-MAGs118 sp016872795
0.00	1	1	S	49760	F1-120-MAGs118 sp903928115
0.00	7	0	G	12592	GCA-2862085
0.00	2	2	S	53434	GCA-2862085 sp016779205
0.00	2	2	S	53435	GCA-2862085 sp905480285
0.00	2	2	S	53436	GCA-2862085 sp913058555
0.00	1	1	S	53433	GCA-2862085 sp007751475
0.00	5	0	G	13645	JAAELL01
0.00	5	5	S	57802	JAAELL01 sp024226735
0.00	5	0	G	24347	SXXH01
0.00	3	3	S	94057	SXXH01 sp005789645
0.00	2	2	S	94058	SXXH01 sp903829565
0.00	3	0	G	18680	JAJFFA01
0.00	3	3	S	64939	JAJFFA01 sp021776885
0.00	3	0	G	21278	NORP259
0.00	3	3	S	75500	NORP259 sp020638855
0.00	3	0	G	12501	GCA-2720975
0.00	2	2	S	53178	GCA-2720975 sp002720975
0.00	1	1	S	53179	GCA-2720975 sp012959525
0.00	2	0	G	14167	JABACD01
0.00	2	2	S	58639	JABACD01 sp014237855
0.00	2	0	G	19620	JAKVCE01
0.00	2	2	S	66370	JAKVCE01 sp022447405
0.00	2	0	G	21237	N075bin59
0.00	2	2	S	75327	N075bin59 sp004357655
0.00	2	0	G	16280	JAEUIA01
0.00	2	2	S	61715	JAEUIA01 sp016795245
0.00	2	0	G	22279	Pla86
0.00	2	2	S	83005	Pla86 sp007751255
0.00	2	0	G	15637	JACRIN01
0.00	2	2	S	60757	JACRIN01 sp023150475
0.00	2	0	G	14315	JABFRZ01
0.00	2	2	S	58898	JABFRZ01 sp009691855
0.00	2	0	G	12645	GW928-bin9
0.00	2	2	S	53555	GW928-bin9 sp004296785
0.00	2	0	G	12377	GCA-2686945
0.00	1	1	S	52859	GCA-2686945 sp002686945
0.00	1	1	S	52860	GCA-2686945 sp011524785
0.00	2	0	G	12374	GCA-2686595
0.00	2	2	S	52856	GCA-2686595 sp002686595
0.00	2	0	G	12362	GCA-2683825
0.00	2	2	S	52837	GCA-2683825 sp002683825
0.00	2	0	G	10953	DRLC01
0.00	2	2	S	46013	DRLC01 sp011053145
0.00	1	0	G	24364	SYGM01
0.00	1	1	S	94195	SYGM01 sp005799545
0.00	1	0	G	11147	DUCM01
0.00	1	1	S	46449	DUCM01 sp012959785
0.00	1	0	G	22278	Pla163
0.00	1	1	S	83004	Pla163 sp007750655
0.00	1	0	G	27897	WYBT01
0.00	1	1	S	112412	WYBT01 sp011525785
0.00	1	0	G	19469	JAKFYL01
0.00	1	1	S	66198	JAKFYL01 sp021730845
0.00	1	0	G	16015	JADJLZ01
0.00	1	1	S	61296	JADJLZ01 sp016709875
0.00	34	0	F	6586	UBA1135
0.00	20	0	G	22655	QQUA01
0.00	20	20	S	87187	QQUA01 sp008501825
0.00	8	0	G	25512	UBA1135
0.00	8	8	S	102545	UBA1135 sp002311925
0.00	3	0	G	14908	JACNIZ01
0.00	3	3	S	59805	JACNIZ01 sp014382805
0.00	2	0	G	14357	JABHIE01
0.00	2	2	S	58980	JABHIE01 sp018671175
0.00	1	0	G	18681	JAJFFB01
0.00	1	1	S	64940	JAJFFB01 sp021776925
0.00	6	0	F	4515	JACQFD01
0.00	6	0	G	15294	JACQFD01
0.00	6	6	S	60310	JACQFD01 sp016200225
0.00	1	0	F	5328	JAKEFM01
0.00	1	0	G	19442	JAKEFM01
0.00	1	1	S	66168	JAKEFM01 sp022616055
0.00	90	0	O	2333	UBA2386
0.00	83	0	F	6766	UBA2386
0.00	27	0	G	25979	UBA2386
0.00	20	20	S	104898	UBA2386 sp016793265
0.00	2	2	S	104896	UBA2386 sp002343845
0.00	2	2	S	104900	UBA2386 sp016794485
0.00	2	2	S	104903	UBA2386 sp945861365
0.00	1	1	S	104899	UBA2386 sp016793305
0.00	19	0	G	14823	JACKIC01
0.00	19	19	S	59693	JACKIC01 sp020638655
0.00	14	0	G	16182	JADZDL01
0.00	14	14	S	61580	JADZDL01 sp020851075
0.00	6	0	G	8749	BJHM01
0.00	6	6	S	34822	BJHM01 sp014192625
0.00	5	0	G	17448	JAGQRA01
0.00	3	3	S	63339	JAGQRA01 sp024743115
0.00	2	2	S	63337	JAGQRA01 sp020425885
0.00	3	0	G	27260	VGXW01
0.00	2	2	S	110573	VGXW01 sp016795295
0.00	1	1	S	110574	VGXW01 sp016873195
0.00	2	0	G	12363	GCA-2684655
0.00	1	1	S	52838	GCA-2684655 sp002684655
0.00	1	1	S	52840	GCA-2684655 sp020638735
0.00	2	0	G	15663	JACRLW01
0.00	1	1	S	60792	JACRLW01 sp016235155
0.00	1	1	S	60793	JACRLW01 sp020848735
0.00	2	0	G	14822	JACKIB01
0.00	2	2	S	59692	JACKIB01 sp020638695
0.00	1	0	G	16061	JADJWQ01
0.00	1	1	S	61386	JADJWQ01 sp016716265
0.00	1	0	G	16277	JAEUHS01
0.00	1	1	S	61712	JAEUHS01 sp019636245
0.00	1	0	G	24445	SZUA-250
0.00	1	1	S	94370	SZUA-250 sp003235605
0.00	7	0	F	3786	GCA-002748355
0.00	2	0	G	12367	GCA-2685965
0.00	2	2	S	52844	GCA-2685965 sp002685965
0.00	2	0	G	18892	JAJRTL01
0.00	2	2	S	65202	JAJRTL01 sp024278315
0.00	1	0	G	12572	GCA-2748355
0.00	1	1	S	53393	GCA-2748355 sp002748355
0.00	1	0	G	13313	HyVt-539
0.00	1	1	S	56820	HyVt-539 sp011321845
0.00	1	0	G	14821	JACKHW01
0.00	1	1	S	59690	JACKHW01 sp020426005
0.01	189	0	C	603	SBBH01
0.01	189	0	O	1671	JAHFOU01
0.01	189	0	F	5068	JAHFOU01
0.01	189	0	G	18048	JAHFOU01
0.01	189	189	S	64120	JAHFOU01 sp023261525
0.00	40	0	C	470	JAFGQW01
0.00	40	0	O	1623	JAFGQW01
0.00	40	0	F	4858	JAFGQW01
0.00	40	0	G	16889	JAFGQW01
0.00	40	40	S	62537	JAFGQW01 sp016935485
0.00	39	0	C	728	UBA8742
0.00	27	0	O	2334	UBA2392
0.00	27	0	F	6767	UBA2392
0.00	13	0	G	16039	JADJRK01
0.00	8	8	S	61340	JADJRK01 sp022071975
0.00	1	1	S	61331	JADJRK01 sp016712285
0.00	1	1	S	61332	JADJRK01 sp019636195
0.00	1	1	S	61333	JADJRK01 sp019912315
0.00	1	1	S	61336	JADJRK01 sp020425695
0.00	1	1	S	61338	JADJRK01 sp020638675
0.00	5	0	G	12959	H3-PLA7
0.00	3	3	S	54963	H3-PLA7 sp019636215
0.00	2	2	S	54962	H3-PLA7 sp016722065
0.00	5	0	G	25982	UBA2392
0.00	2	2	S	104909	UBA2392 sp002343805
0.00	2	2	S	104910	UBA2392 sp003576915
0.00	1	1	S	104911	UBA2392 sp020845475
0.00	3	0	G	16104	JADLBZ01
0.00	3	3	S	61478	JADLBZ01 sp020847415
0.00	1	0	G	16095	JADLAK01
0.00	1	1	S	61469	JADLAK01 sp020848275
0.00	6	0	O	1547	JACQVU01
0.00	4	0	F	5425	JANLHZ01
0.00	4	0	G	19967	JANLHZ01
0.00	4	4	S	66829	JANLHZ01 sp024653775
0.00	2	0	F	4578	JACQVU01
0.00	2	0	G	15490	JACQVU01
0.00	2	2	S	60543	JACQVU01 sp016209585
0.00	6	0	O	2092	SKZP01
0.00	3	0	F	5176	JAIOTL01
0.00	3	0	G	18535	JAIOTL01
0.00	3	3	S	64728	JAIOTL01 sp021106775
0.00	3	0	F	6193	SKZP01
0.00	3	0	G	24066	SKZP01
0.00	3	3	S	93425	SKZP01 sp007127275
0.00	35	0	C	721	UBA8108
0.00	23	0	O	2281	UBA1146
0.00	21	0	F	6593	UBA1146
0.00	7	0	G	22643	QNYK01
0.00	5	5	S	87156	QNYK01 sp012960845
0.00	2	2	S	87158	QNYK01 sp018694835
0.00	7	1	G	25636	UBA12191
0.00	3	3	S	103193	UBA12191 sp009937185
0.00	2	2	S	103190	UBA12191 sp002167285
0.00	1	1	S	103192	UBA12191 sp003540375
0.00	3	0	G	17016	JAFMMO01
0.00	3	3	S	62716	JAFMMO01 sp017859655
0.00	3	0	G	25530	UBA1146
0.00	2	2	S	102642	UBA1146 sp002711105
0.00	1	1	S	102641	UBA1146 sp002311345
0.00	1	0	G	11090	DTRS01
0.00	1	1	S	46268	DTRS01 sp012965765
0.00	2	0	F	5205	JAJFFE01
0.00	2	0	G	18683	JAJFFE01
0.00	2	2	S	64943	JAJFFE01 sp021776775
0.00	9	0	O	2439	UBA8108
0.00	6	0	F	7009	UBA8108
0.00	3	0	G	16805	JAFGKN01
0.00	3	3	S	62432	JAFGKN01 sp016928605
0.00	3	2	G	26690	UBA8108
0.00	1	1	S	108337	UBA8108 sp002708465
0.00	2	0	F	4577	JACQVS01
0.00	2	0	G	15488	JACQVS01
0.00	2	2	S	60541	JACQVS01 sp016209605
0.00	1	0	F	6281	SXIK01
0.00	1	0	G	24316	SXIK01
0.00	1	1	S	93973	SXIK01 sp005772855
0.00	3	0	O	2456	UBA8890
0.00	3	0	F	7050	UBA8898
0.00	3	0	G	26770	UBA8898
0.00	2	2	S	108687	UBA8898 sp002070955
0.00	1	1	S	108688	UBA8898 sp002402755
0.00	34	0	C	667	UBA11346
0.00	34	0	O	2278	UBA11346
0.00	34	0	F	6585	UBA11346
0.00	13	0	G	8805	BOG-1363
0.00	8	8	S	34951	BOG-1363 sp024641365
0.00	3	3	S	34948	BOG-1363 sp005801395
0.00	1	1	S	34947	BOG-1363 sp003136555
0.00	1	1	S	34949	BOG-1363 sp013816485
0.00	9	0	G	25511	UBA11346
0.00	3	3	S	102540	UBA11346 sp003482625
0.00	2	2	S	102541	UBA11346 sp017302815
0.00	2	2	S	102542	UBA11346 sp020049615
0.00	2	2	S	102543	UBA11346 sp022841245
0.00	3	0	G	15931	JADGDD01
0.00	3	3	S	61177	JADGDD01 sp016745075
0.00	3	0	G	22813	REDP01
0.00	2	2	S	87810	REDP01 sp007695355
0.00	1	1	S	87809	REDP01 sp007693455
0.00	2	0	G	14636	JACCZE01
0.00	1	1	S	59425	JACCZE01 sp013696105
0.00	1	1	S	59426	JACCZE01 sp013816415
0.00	1	0	G	8750	BJHQ01
0.00	1	1	S	34823	BJHQ01 sp014193115
0.00	1	0	G	9670	CAIUVD01
0.00	1	1	S	40146	CAIUVD01 sp903902515
0.00	1	0	G	14674	JACDEC01
0.00	1	1	S	59492	JACDEC01 sp013816645
0.00	1	0	G	19546	JAKLKR01
0.00	1	1	S	66291	JAKLKR01 sp023150565
0.00	32	0	C	381	GCA-002687715
0.00	32	0	O	1253	GCA-002687715
0.00	31	0	F	3770	GCA-002687715
0.00	28	0	G	22718	RBC034
0.00	28	28	S	87571	RBC034 sp902826835
0.00	1	0	G	12358	GCA-2683135
0.00	1	1	S	52832	GCA-2683135 sp013213915
0.00	1	0	G	12385	GCA-2687715
0.00	1	1	S	52876	GCA-2687715 sp002687715
0.00	1	0	G	24343	SXUL01
0.00	1	1	S	94046	SXUL01 sp945907755
0.00	1	0	F	3395	DRQF01
0.00	1	0	G	23610	S139-23
0.00	1	1	S	92319	S139-23 sp015485455
0.00	29	0	C	533	MHYJ01
0.00	15	0	O	1825	MHYJ01
0.00	12	0	F	6107	SBBU01
0.00	6	0	G	15431	JACQRL01
0.00	6	6	S	60474	JACQRL01 sp016206485
0.00	6	0	G	23704	SBBU01
0.00	6	6	S	92491	SBBU01 sp005239585
0.00	2	0	F	5551	MHYJ01
0.00	2	0	G	20707	MHYJ01
0.00	2	2	S	70927	MHYJ01 sp001828445
0.00	1	0	F	4482	JACPRB01
0.00	1	0	G	15179	JACPRC01
0.00	1	1	S	60165	JACPRC01 sp016190175
0.00	11	0	O	1550	JACQXL01
0.00	4	0	F	4582	JACQXL01
0.00	2	0	G	15634	JACRIK01
0.00	2	2	S	60751	JACRIK01 sp016235865
0.00	1	0	G	15514	JACQXL01
0.00	1	1	S	60571	JACQXL01 sp016208805
0.00	1	0	G	17535	JAGUXD01
0.00	1	1	S	63444	JAGUXD01 sp020062035
0.00	4	0	F	4587	JACQZI01
0.00	4	0	G	15534	JACQZI01
0.00	4	4	S	60595	JACQZI01 sp016207825
0.00	2	0	F	4616	JACRIJ01
0.00	2	0	G	15633	JACRIJ01
0.00	2	2	S	60750	JACRIJ01 sp016220095
0.00	1	0	F	3185	CAKKQI01
0.00	1	0	G	9994	CAKKQI01
0.00	1	1	S	40763	CAKKQI01 sp919901895
0.00	3	0	O	2535	WSZJ01
0.00	2	0	F	7307	WSZJ01
0.00	2	0	G	27852	WSZJ01
0.00	1	1	S	112304	WSZJ01 sp013360825
0.00	1	1	S	112305	WSZJ01 sp016190145
0.00	1	0	F	4491	JACPTZ01
0.00	1	0	G	15206	JACPTZ01
0.00	1	1	S	60200	JACPTZ01 sp016192525
0.00	27	0	C	740	Uabimicrobiia
0.00	26	0	O	2496	Uabimicrobiales
0.00	11	0	F	4354	JABWCH01
0.00	7	0	G	14545	JABWCH01
0.00	7	7	S	59275	JABWCH01 sp013359215
0.00	4	0	G	17324	JAGOMP01
0.00	4	4	S	63170	JAGOMP01 sp017993505
0.00	11	0	F	7147	Uabimicrobiaceae
0.00	11	0	G	27073	Uabimicrobium
0.00	11	11	S	110123	Uabimicrobium amorphum
0.00	2	0	F	4994	JAGVGO01
0.00	2	0	G	17567	JAGVGO01
0.00	2	2	S	63477	JAGVGO01 sp020057085
0.00	2	0	F	5345	JAKLHB01
0.00	2	0	G	19526	JAKLHB01
0.00	2	2	S	66267	JAKLHB01 sp022710345
0.00	1	0	O	1383	J132
0.00	1	0	F	4133	J132
0.00	1	0	G	13493	J132
0.00	1	1	S	57523	J132 sp003694635
0.00	22	0	C	621	SZUA-567
0.00	15	0	O	2150	SZUA-567
0.00	14	0	F	6325	SZUA-567
0.00	6	0	G	18644	JAJBSZ01
0.00	4	4	S	64878	JAJBSZ01 sp021205245
0.00	1	1	S	64874	JAJBSZ01 sp020860865
0.00	1	1	S	64875	JAJBSZ01 sp020861125
0.00	4	0	G	24502	SZUA-567
0.00	4	4	S	94485	SZUA-567 sp003249795
0.00	3	0	G	17545	JAGUZQ01
0.00	3	3	S	63455	JAGUZQ01 sp020060765
0.00	1	0	G	16950	JAFGWW01
0.00	1	1	S	62607	JAFGWW01 sp016936955
0.00	1	0	F	4851	JAFGNG01
0.00	1	0	G	16844	JAFGNG01
0.00	1	1	S	62477	JAFGNG01 sp016927125
0.00	5	0	O	1325	H5-PLA8
0.00	5	0	F	3994	H5-PLA8
0.00	3	0	G	12960	H5-PLA8
0.00	3	3	S	54964	H5-PLA8 sp015075375
0.00	1	0	G	15296	JACQFI01
0.00	1	1	S	60313	JACQFI01 sp016200135
0.00	1	0	G	19545	JAKLKQ01
0.00	1	1	S	66290	JAKLKQ01 sp023150555
0.00	2	0	O	1743	JAKLDR01
0.00	2	0	F	5341	JAKLDR01
0.00	2	0	G	19510	JAKLDR01
0.00	2	2	S	66250	JAKLDR01 sp022703445
0.00	15	0	C	575	PLA2
0.00	15	0	O	1922	PLA2
0.00	9	0	F	5790	PLA2
0.00	6	2	G	21797	PLA2
0.00	3	3	S	78986	PLA2 sp023150495
0.00	1	1	S	78985	PLA2 sp011525755
0.00	3	0	G	18686	JAJFFH01
0.00	3	3	S	64946	JAJFFH01 sp021776735
0.00	6	0	F	4743	JAEUHO01
0.00	3	0	G	14810	JACKGW01
0.00	3	3	S	59676	JACKGW01 sp020631815
0.00	2	0	G	16276	JAEUHO01
0.00	1	1	S	61707	JAEUHO01 sp016795345
0.00	1	1	S	61708	JAEUHO01 sp020851795
0.00	1	0	G	17895	JAHEIK01
0.00	1	1	S	63948	JAHEIK01 sp024639415
0.00	12	0	C	577	PUPC01
0.00	9	0	O	1112	DSUN01
0.00	9	0	F	3451	DSUN01
0.00	9	0	G	11029	DSUN01
0.00	7	7	S	46147	DSUN01 sp016872855
0.00	2	2	S	46148	DSUN01 sp016872875
0.00	2	0	O	1487	JACPCR01
0.00	2	0	F	4439	JACPCR01
0.00	2	0	G	15030	JACPCR01
0.00	2	2	S	59969	JACPCR01 sp016179685
0.00	1	0	O	1925	PUPC01
0.00	1	0	F	5801	PUPC01
0.00	1	0	G	21874	PUPC01
0.00	1	1	S	79163	PUPC01 sp003559755
0.00	11	0	C	243	B15-G4
0.00	11	0	O	870	B15-G4
0.00	5	0	F	6161	SIAN01
0.00	5	0	G	23870	SIAN01
0.00	3	3	S	92932	SIAN01 sp016795285
0.00	2	2	S	92931	SIAN01 sp009691715
0.00	4	0	F	2821	B15-G4
0.00	4	0	G	8588	B15-G4
0.00	4	4	S	34489	B15-G4 sp003644265
0.00	2	0	F	4693	JADJEK01
0.00	2	1	G	15535	JACQZJ01
0.00	1	1	S	60598	JACQZJ01 sp020723465
0.00	9	0	C	458	JADGBV01
0.00	9	0	O	1580	JADGBV01
0.00	9	0	F	4676	JADGBV01
0.00	8	0	G	15924	JADGBV01
0.00	8	8	S	61169	JADGBV01 sp015231345
0.00	1	0	G	18047	JAHFOS01
0.00	1	1	S	64119	JAHFOS01 sp023261545
0.00	7	0	C	495	JAJSAM01
0.00	6	0	O	1747	JAKLKS01
0.00	5	0	F	5270	JAJVHW01
0.00	2	0	G	18511	JAIOPE01
0.00	2	2	S	64698	JAIOPE01 sp021414065
0.00	1	0	G	18685	JAJFFG01
0.00	1	1	S	64945	JAJFFG01 sp021776825
0.00	1	0	G	18867	JAJRPF01
0.00	1	1	S	65170	JAJRPF01 sp024277065
0.00	1	0	G	19000	JAJVHW01
0.00	1	1	S	65330	JAJVHW01 sp022072415
0.00	1	0	F	5353	JAKLKS01
0.00	1	0	G	19547	JAKLKS01
0.00	1	1	S	66292	JAKLKS01 sp023150535
0.00	1	0	O	1720	JAJSAM01
0.00	1	0	F	5265	JAJSAM01
0.00	1	0	G	18971	JAJSAM01
0.00	1	1	S	65289	JAJSAM01 sp024274785
0.00	7	0	C	412	J058
0.00	6	0	O	1377	J058
0.00	4	0	F	4116	J058
0.00	2	0	G	21273	NORP233
0.00	2	2	S	75493	NORP233 sp016765095
0.00	1	0	G	19881	JAMLIC01
0.00	1	1	S	66728	JAMLIC01 sp023954375
0.00	1	0	G	19941	JANJTH01
0.00	1	1	S	66799	JANJTH01 sp024711205
0.00	2	0	F	4512	JACQDU01
0.00	2	0	G	15283	JACQDU01
0.00	2	2	S	60296	JACQDU01 sp016200955
0.00	1	0	O	1381	J103
0.00	1	0	F	4128	J103
0.00	1	0	G	13483	J103
0.00	1	1	S	57511	J103 sp003694875
0.00	7	0	C	384	GCA-2746535
0.00	7	0	O	1277	GCA-2746535
0.00	7	0	F	3865	GCA-2746535
0.00	7	0	G	12557	GCA-2746535
0.00	7	7	S	53348	GCA-2746535 sp002746535
0.00	5	0	C	361	E44-bin39
0.00	5	0	O	1199	E44-bin39
0.00	5	0	F	3655	E44-bin39
0.00	5	0	G	11579	E44-bin39
0.00	5	5	S	48114	E44-bin39 sp004376375
0.00	2	0	C	445	JACQVV01
0.00	2	0	O	1548	JACQVV01
0.00	2	0	F	4579	JACQVV01
0.00	2	0	G	15491	JACQVV01
0.00	2	2	S	60544	JACQVV01 sp016209595
0.00	2	0	C	309	DG-23
0.00	1	0	O	1081	DG-23
0.00	1	0	F	3371	DG-23
0.00	1	0	G	10904	DG-23
0.00	1	1	S	45927	DG-23 sp001302825
0.00	1	0	O	2100	SLPQ01
0.00	1	0	F	6210	SLPQ01
0.00	1	0	G	17140	JAGHCE01
0.00	1	1	S	62917	JAGHCE01 sp021160625
0.00	1	0	C	504	JAKEIC01
0.00	1	0	O	1742	JAKEIC01
0.00	1	0	F	5333	JAKEIC01
0.00	1	0	G	19453	JAKEIC01
0.00	1	1	S	66180	JAKEIC01 sp022614695
0.00	1	0	C	431	JACOTG01
0.00	1	0	O	1482	JACOTG01
0.00	1	0	F	4415	JACOTG01
0.00	1	0	G	14931	JACOTG01
0.00	1	1	S	59844	JACOTG01 sp016178505
0.23	5707	16	P	10	Acidobacteriota
0.12	2896	6	C	645	Terriglobia
0.03	814	2	O	2215	Terriglobales
0.01	296	6	F	2732	Acidobacteriaceae
0.00	87	1	G	25151	Terracidiphilus
0.00	9	9	S	100474	Terracidiphilus sp021803035
0.00	8	8	S	100437	Terracidiphilus sp003140785
0.00	4	4	S	100441	Terracidiphilus sp003151985
0.00	4	4	S	100439	Terracidiphilus sp003142935
0.00	4	4	S	100452	Terracidiphilus sp003165935
0.00	3	3	S	100481	Terracidiphilus sp021841795
0.00	3	3	S	100483	Terracidiphilus sp021846985
0.00	3	3	S	100478	Terracidiphilus sp021818105
0.00	3	3	S	100472	Terracidiphilus sp021800255
0.00	3	3	S	100425	Terracidiphilus gabretensis
0.00	2	2	S	100447	Terracidiphilus sp003164255
0.00	2	2	S	100459	Terracidiphilus sp015655195
0.00	2	2	S	100446	Terracidiphilus sp003162495
0.00	2	2	S	100445	Terracidiphilus sp003161045
0.00	2	2	S	100464	Terracidiphilus sp021779695
0.00	2	2	S	100444	Terracidiphilus sp003159355
0.00	2	2	S	100469	Terracidiphilus sp021785495
0.00	2	2	S	100442	Terracidiphilus sp003156235
0.00	2	2	S	100440	Terracidiphilus sp003151435
0.00	2	2	S	100486	Terracidiphilus sp903849645
0.00	2	2	S	100430	Terracidiphilus sp003133425
0.00	2	2	S	100485	Terracidiphilus sp903842065
0.00	1	1	S	100443	Terracidiphilus sp003156495
0.00	1	1	S	100426	Terracidiphilus gaucii
0.00	1	1	S	100471	Terracidiphilus sp021799405
0.00	1	1	S	100467	Terracidiphilus sp021781495
0.00	1	1	S	100466	Terracidiphilus sp021781255
0.00	1	1	S	100428	Terracidiphilus sp002307235
0.00	1	1	S	100475	Terracidiphilus sp021805025
0.00	1	1	S	100476	Terracidiphilus sp021811745
0.00	1	1	S	100432	Terracidiphilus sp003134855
0.00	1	1	S	100433	Terracidiphilus sp003138365
0.00	1	1	S	100453	Terracidiphilus sp003166055
0.00	1	1	S	100484	Terracidiphilus sp903828675
0.00	1	1	S	100451	Terracidiphilus sp003165095
0.00	1	1	S	100450	Terracidiphilus sp003165075
0.00	1	1	S	100482	Terracidiphilus sp021846945
0.00	1	1	S	100448	Terracidiphilus sp003164635
0.00	1	1	S	100435	Terracidiphilus sp003139795
0.00	1	1	S	100436	Terracidiphilus sp003140705
0.00	58	0	G	11628	Edaphobacter
0.00	16	16	S	48331	Edaphobacter aggregans_A
0.00	12	12	S	48337	Edaphobacter lichenicola_E
0.00	4	4	S	48341	Edaphobacter sp000688615
0.00	3	3	S	48329	Edaphobacter acidisoli
0.00	3	3	S	48339	Edaphobacter sp000381605
0.00	2	2	S	48351	Edaphobacter sp018268775
0.00	2	2	S	48333	Edaphobacter lichenicola_A
0.00	2	2	S	48350	Edaphobacter sp015655585
0.00	2	2	S	48335	Edaphobacter lichenicola_C
0.00	2	2	S	48338	Edaphobacter modestus
0.00	2	2	S	48345	Edaphobacter sp009765835
0.00	2	2	S	48344	Edaphobacter sp009765825
0.00	2	2	S	48343	Edaphobacter sp002197545
0.00	1	1	S	48353	Edaphobacter sp018449715
0.00	1	1	S	48348	Edaphobacter sp010093025
0.00	1	1	S	48334	Edaphobacter lichenicola_B
0.00	1	1	S	48332	Edaphobacter dinghuensis
0.00	17	1	G	19280	JAKAAZ01
0.00	8	8	S	65874	JAKAAZ01 sp021805955
0.00	2	2	S	65867	JAKAAZ01 sp021780095
0.00	2	2	S	65869	JAKAAZ01 sp021792795
0.00	2	2	S	65872	JAKAAZ01 sp021798735
0.00	1	1	S	65866	JAKAAZ01 sp021778815
0.00	1	1	S	65871	JAKAAZ01 sp021793595
0.00	17	0	G	12939	Granulicella_C
0.00	9	9	S	54899	Granulicella_C sibirica
0.00	3	3	S	54897	Granulicella_C pectinivorans
0.00	2	2	S	54901	Granulicella_C sp903970285
0.00	2	2	S	54902	Granulicella_C tundricola
0.00	1	1	S	54898	Granulicella_C rosea
0.00	14	0	G	9673	CAIVDV01
0.00	4	4	S	40171	CAIVDV01 sp903832475
0.00	3	3	S	40170	CAIVDV01 sp903832055
0.00	3	3	S	40172	CAIVDV01 sp903904755
0.00	2	2	S	40164	CAIVDV01 sp021805265
0.00	1	1	S	40163	CAIVDV01 sp021804965
0.00	1	1	S	40168	CAIVDV01 sp021846275
0.00	12	0	G	22018	Palsa-343
0.00	4	4	S	79901	Palsa-343 sp003152595
0.00	4	4	S	79903	Palsa-343 sp003167515
0.00	1	1	S	79899	Palsa-343 sp003131625
0.00	1	1	S	79900	Palsa-343 sp003152415
0.00	1	1	S	79902	Palsa-343 sp003166955
0.00	1	1	S	79904	Palsa-343 sp021792135
0.00	11	1	G	22016	Palsa-288
0.00	5	5	S	79880	Palsa-288 sp003133205
0.00	2	2	S	79883	Palsa-288 sp003162875
0.00	1	1	S	79881	Palsa-288 sp003142215
0.00	1	1	S	79882	Palsa-288 sp003142235
0.00	1	1	S	79884	Palsa-288 sp021851465
0.00	9	0	G	26307	UBA5172
0.00	2	2	S	106796	UBA5172 sp003138795
0.00	2	2	S	106798	UBA5172 sp019351975
0.00	1	1	S	106797	UBA5172 sp009765785
0.00	1	1	S	106800	UBA5172 sp021778845
0.00	1	1	S	106801	UBA5172 sp021780415
0.00	1	1	S	106804	UBA5172 sp021819255
0.00	1	1	S	106805	UBA5172 sp021819585
0.00	9	0	G	25155	Terriglobus
0.00	2	2	S	100505	Terriglobus roseus_A
0.00	2	2	S	100508	Terriglobus sp000800015
0.00	2	2	S	100510	Terriglobus sp023265355
0.00	1	1	S	100506	Terriglobus roseus_B
0.00	1	1	S	100507	Terriglobus saanensis
0.00	1	1	S	100511	Terriglobus sp903642225
0.00	7	0	G	21695	PALSA-350
0.00	4	4	S	78671	PALSA-350 sp021799945
0.00	3	3	S	78670	PALSA-350 sp003152195
0.00	5	0	G	19177	JAJZFE01
0.00	3	3	S	65636	JAJZFE01 sp014083945
0.00	1	1	S	65637	JAJZFE01 sp021798655
0.00	1	1	S	65638	JAJZFE01 sp903970395
0.00	5	0	G	24706	Silvibacterium
0.00	2	2	S	95812	Silvibacterium bohemicum
0.00	1	1	S	95813	Silvibacterium dinghuense
0.00	1	1	S	95814	Silvibacterium sp013289875
0.00	1	1	S	95815	Silvibacterium sp019232935
0.00	4	0	G	12940	Granulicella_D
0.00	4	4	S	54903	Granulicella_D aggregans
0.00	4	0	G	22410	Pseudacidobacterium
0.00	2	2	S	85105	Pseudacidobacterium ailaaui
0.00	2	2	S	85106	Pseudacidobacterium sp021323655
0.00	4	0	G	22065	Paracidobacterium
0.00	4	4	S	80389	Paracidobacterium acidisoli
0.00	3	0	G	11588	EB88
0.00	3	3	S	48136	EB88 sp003858395
0.00	3	0	G	8204	Alloacidobacterium
0.00	2	2	S	32063	Alloacidobacterium sp013285705
0.00	1	1	S	32061	Alloacidobacterium dinghuense
0.00	2	0	G	12937	Granulicella_A
0.00	1	1	S	54894	Granulicella_A mallensis_A
0.00	1	1	S	54895	Granulicella_A sp009766105
0.00	2	0	G	8008	Acidisarcina
0.00	2	2	S	30172	Acidisarcina polymorpha
0.00	2	0	G	25156	Terriglobus_A
0.00	1	1	S	100513	Terriglobus_A sp013361705
0.00	1	1	S	100514	Terriglobus_A sp019510535
0.00	2	0	G	9108	Bryocella
0.00	2	2	S	37231	Bryocella elongata
0.00	2	0	G	9468	CAIMNN01
0.00	1	1	S	39760	CAIMNN01 sp021781075
0.00	1	1	S	39761	CAIMNN01 sp903842845
0.00	2	1	G	19378	JAKAUB01
0.00	1	1	S	66069	JAKAUB01 sp021827845
0.00	2	0	G	19037	JAJXYY01
0.00	1	1	S	65381	JAJXYY01 sp018449545
0.00	1	1	S	65382	JAJXYY01 sp021780315
0.00	1	0	G	12938	Granulicella_B
0.00	1	1	S	54896	Granulicella_B arctica
0.00	1	0	G	9788	CAIZGA01
0.00	1	1	S	40422	CAIZGA01 sp903932385
0.00	1	0	G	19400	JAKAYS01
0.00	1	1	S	66106	JAKAYS01 sp021826695
0.00	1	0	G	20141	KBS-83
0.00	1	1	S	67221	KBS-83 sp000381585
0.00	1	0	G	9571	CAIQPK01
0.00	1	1	S	39957	CAIQPK01 sp903873705
0.00	1	0	G	8005	Acidipila
0.00	1	1	S	30165	Acidipila rosea
0.00	1	0	G	19171	JAJZCX01
0.00	1	1	S	65625	JAJZCX01 sp021798235
0.01	165	1	F	6344	SbA1
0.00	48	1	G	24921	Sulfotelmatobacter
0.00	6	6	S	99245	Sulfotelmatobacter sp003156805
0.00	4	4	S	99257	Sulfotelmatobacter sp013289765
0.00	4	4	S	99256	Sulfotelmatobacter sp013289685
0.00	4	4	S	99238	Sulfotelmatobacter sp003134655
0.00	4	4	S	99247	Sulfotelmatobacter sp003165455
0.00	3	3	S	99258	Sulfotelmatobacter sp017883385
0.00	3	3	S	99242	Sulfotelmatobacter sp003140075
0.00	2	2	S	99246	Sulfotelmatobacter sp003164855
0.00	2	2	S	99250	Sulfotelmatobacter sp003168355
0.00	2	2	S	99249	Sulfotelmatobacter sp003166855
0.00	2	2	S	99248	Sulfotelmatobacter sp003165855
0.00	2	2	S	99244	Sulfotelmatobacter sp003156615
0.00	2	2	S	99243	Sulfotelmatobacter sp003140655
0.00	1	1	S	99241	Sulfotelmatobacter sp003138975
0.00	1	1	S	99239	Sulfotelmatobacter sp003134995
0.00	1	1	S	99251	Sulfotelmatobacter sp003223595
0.00	1	1	S	99253	Sulfotelmatobacter sp003225515
0.00	1	1	S	99254	Sulfotelmatobacter sp003225535
0.00	1	1	S	99255	Sulfotelmatobacter sp003225555
0.00	1	1	S	99236	Sulfotelmatobacter sp003131635
0.00	36	0	G	7706	40CM-3-55-5
0.00	35	35	S	28858	40CM-3-55-5 sp001918935
0.00	1	1	S	28857	40CM-3-55-5 sp001914815
0.00	29	0	G	9039	Bog-209
0.00	5	5	S	36340	Bog-209 sp003162935
0.00	4	4	S	36331	Bog-209 sp003132405
0.00	4	4	S	36332	Bog-209 sp003134435
0.00	3	3	S	36329	Bog-209 sp003131315
0.00	3	3	S	36333	Bog-209 sp003135495
0.00	2	2	S	36330	Bog-209 sp003132325
0.00	2	2	S	36335	Bog-209 sp003139095
0.00	2	2	S	36337	Bog-209 sp003139995
0.00	1	1	S	36334	Bog-209 sp003138955
0.00	1	1	S	36336	Bog-209 sp003139975
0.00	1	1	S	36341	Bog-209 sp003168235
0.00	1	1	S	36342	Bog-209 sp020073215
0.00	11	0	G	12920	Gp1-AA145
0.00	4	4	S	54783	Gp1-AA145 sp003224755
0.00	2	2	S	54785	Gp1-AA145 sp003224815
0.00	2	2	S	54787	Gp1-AA145 sp019241535
0.00	2	2	S	54788	Gp1-AA145 sp019247235
0.00	1	1	S	54784	Gp1-AA145 sp003224785
0.00	9	0	G	22613	QIAJ01
0.00	4	4	S	87101	QIAJ01 sp003225495
0.00	2	2	S	87100	QIAJ01 sp003154055
0.00	2	2	S	87103	QIAJ01 sp016201265
0.00	1	1	S	87102	QIAJ01 sp016196065
0.00	7	0	G	21693	PALSA-270
0.00	7	7	S	78668	PALSA-270 sp003132825
0.00	4	0	G	20140	KAN-5
0.00	4	4	S	67220	KAN-5 sp018268755
0.00	4	0	G	18591	JAIQEU01
0.00	4	4	S	64803	JAIQEU01 sp020073665
0.00	3	0	G	12917	Gp1-AA124
0.00	3	3	S	54778	Gp1-AA124 sp003225075
0.00	3	0	G	12919	Gp1-AA142
0.00	3	3	S	54782	Gp1-AA142 sp003224855
0.00	2	0	G	12918	Gp1-AA133
0.00	1	1	S	54780	Gp1-AA133 sp003224995
0.00	1	1	S	54781	Gp1-AA133 sp003225465
0.00	2	0	G	12916	Gp1-AA122
0.00	1	1	S	54776	Gp1-AA122 sp003225055
0.00	1	1	S	54777	Gp1-AA122 sp019244045
0.00	2	0	G	22611	QIAA01
0.00	2	2	S	87098	QIAA01 sp003224905
0.00	2	0	G	21691	PALSA-188
0.00	2	2	S	78666	PALSA-188 sp003169715
0.00	1	0	G	18592	JAIQEY01
0.00	1	1	S	64805	JAIQEY01 sp020073565
0.00	1	0	G	14182	JABCZH01
0.00	1	1	S	58657	JABCZH01 sp013289795
0.01	164	0	F	6117	SCQP01
0.01	158	0	G	19403	JAKAZV01
0.01	154	154	S	66110	JAKAZV01 sp021818645
0.00	4	4	S	66111	JAKAZV01 sp021826505
0.00	3	0	G	19365	JAKASR01
0.00	2	2	S	66030	JAKASR01 sp021818955
0.00	1	1	S	66029	JAKASR01 sp021789895
0.00	2	0	G	23731	SCQP01
0.00	2	2	S	92585	SCQP01 sp004299485
0.00	1	0	G	18849	JAJPKR01
0.00	1	1	S	65135	JAJPKR01 sp021323595
0.01	157	0	F	5475	Koribacteraceae
0.01	150	0	G	9040	Bog-257
0.01	145	145	S	36349	Bog-257 sp003160215
0.00	3	3	S	36350	Bog-257 sp003165795
0.00	1	1	S	36344	Bog-257 sp003135315
0.00	1	1	S	36345	Bog-257 sp003135475
0.00	6	0	G	20217	Koribacter
0.00	3	3	S	67635	Koribacter sp003151155
0.00	3	3	S	67636	Koribacter versatilis_A
0.00	1	0	G	25083	TOLSYN
0.00	1	1	S	100068	TOLSYN sp903851035
0.00	10	0	F	3986	Gp1-AA117
0.00	10	0	G	8352	Angelobacter
0.00	3	3	S	33072	Angelobacter sp020072815
0.00	2	2	S	33068	Angelobacter sp003140235
0.00	2	2	S	33070	Angelobacter sp020072585
0.00	2	2	S	33071	Angelobacter sp020072645
0.00	1	1	S	33069	Angelobacter sp003223515
0.00	8	0	F	3985	Gp1-AA112
0.00	8	0	G	12915	Gp1-AA112
0.00	3	3	S	54773	Gp1-AA112 sp003225175
0.00	3	3	S	54774	Gp1-AA112 sp003225215
0.00	2	2	S	54775	Gp1-AA112 sp019243475
0.00	4	0	F	5188	JAIQFD01
0.00	4	0	G	18593	JAIQFD01
0.00	4	4	S	64806	JAIQFD01 sp020073495
0.00	3	0	F	4765	JAEZPW01
0.00	3	0	G	16456	JAEZPW01
0.00	2	2	S	61992	JAEZPW01 sp023441255
0.00	1	1	S	61991	JAEZPW01 sp023410055
0.00	2	0	F	5190	JAIQGF01
0.00	2	0	G	18603	JAIQGF01
0.00	2	2	S	64821	JAIQGF01 sp020072845
0.00	1	0	F	4770	JAFAIN01
0.00	1	0	G	16497	JAFAIN01
0.00	1	1	S	62047	JAFAIN01 sp019236695
0.00	1	0	F	5078	JAHFUA01
0.00	1	0	G	18077	JAHFUA01
0.00	1	1	S	64151	JAHFUA01 sp023265315
0.00	1	0	F	5917	QIAW01
0.00	1	0	G	22615	QIAW01
0.00	1	1	S	87105	QIAW01 sp003225655
0.03	752	0	O	948	Bryobacterales
0.03	742	1	F	2988	Bryobacteraceae
0.02	374	0	G	9107	Bryobacter
0.01	362	362	S	37229	Bryobacter sp019931185
0.00	5	5	S	37228	Bryobacter sp016870995
0.00	5	5	S	37230	Bryobacter sp022843625
0.00	2	2	S	37227	Bryobacter aggregatus
0.00	110	0	G	9032	Bog-105
0.00	73	73	S	36299	Bog-105 sp019233755
0.00	9	9	S	36306	Bog-105 sp019245255
0.00	4	4	S	36308	Bog-105 sp021324185
0.00	3	3	S	36296	Bog-105 sp003167495
0.00	3	3	S	36297	Bog-105 sp003169195
0.00	3	3	S	36301	Bog-105 sp019240405
0.00	3	3	S	36302	Bog-105 sp019240475
0.00	3	3	S	36304	Bog-105 sp019244055
0.00	2	2	S	36295	Bog-105 sp003163855
0.00	2	2	S	36298	Bog-105 sp019233375
0.00	2	2	S	36303	Bog-105 sp019243205
0.00	1	1	S	36300	Bog-105 sp019239585
0.00	1	1	S	36307	Bog-105 sp019246575
0.00	1	1	S	36309	Bog-105 sp021325235
0.00	42	2	G	12786	Ga0077553
0.00	23	23	S	53896	Ga0077553 sp019931245
0.00	7	7	S	53892	Ga0077553 sp016789905
0.00	2	2	S	53889	Ga0077553 sp001464575
0.00	2	2	S	53891	Ga0077553 sp016185425
0.00	2	2	S	53893	Ga0077553 sp016871055
0.00	2	2	S	53894	Ga0077553 sp016871135
0.00	1	1	S	53895	Ga0077553 sp016871155
0.00	1	1	S	53898	Ga0077553 sp945890485
0.00	19	0	G	9293	CADEFT01
0.00	4	4	S	38124	CADEFT01 sp902826685
0.00	3	3	S	38115	CADEFT01 sp016213775
0.00	3	3	S	38118	CADEFT01 sp016789785
0.00	3	3	S	38122	CADEFT01 sp020847975
0.00	2	2	S	38116	CADEFT01 sp016789745
0.00	2	2	S	38120	CADEFT01 sp019187195
0.00	1	1	S	38119	CADEFT01 sp018268935
0.00	1	1	S	38121	CADEFT01 sp020847895
0.00	18	1	G	8811	BOG-234
0.00	3	3	S	34970	BOG-234 sp903851195
0.00	2	2	S	34968	BOG-234 sp903825445
0.00	2	2	S	34972	BOG-234 sp903893525
0.00	2	2	S	34974	BOG-234 sp903907865
0.00	2	2	S	34975	BOG-234 sp903923395
0.00	2	2	S	34976	BOG-234 sp903925015
0.00	1	1	S	34966	BOG-234 sp003136575
0.00	1	1	S	34967	BOG-234 sp010084195
0.00	1	1	S	34971	BOG-234 sp903875575
0.00	1	1	S	34973	BOG-234 sp903900705
0.00	15	1	G	22014	Palsa-187
0.00	3	3	S	79863	Palsa-187 sp003170295
0.00	3	3	S	79869	Palsa-187 sp020073445
0.00	2	2	S	79864	Palsa-187 sp003223065
0.00	1	1	S	79866	Palsa-187 sp019261985
0.00	1	1	S	79867	Palsa-187 sp020073325
0.00	1	1	S	79868	Palsa-187 sp020073345
0.00	1	1	S	79871	Palsa-187 sp021325175
0.00	1	1	S	79872	Palsa-187 sp902826605
0.00	1	1	S	79873	Palsa-187 sp903892565
0.00	12	0	G	24748	Solibacter
0.00	9	9	S	96100	Solibacter sp903876865
0.00	1	1	S	96096	Solibacter sp003136215
0.00	1	1	S	96097	Solibacter sp017883345
0.00	1	1	S	96099	Solibacter sp018268835
0.00	10	0	G	9038	Bog-159
0.00	7	7	S	36327	Bog-159 sp003132865
0.00	3	3	S	36328	Bog-159 sp003166475
0.00	9	0	G	22036	Palsa-89
0.00	4	4	S	80004	Palsa-89 sp003166875
0.00	3	3	S	80002	Palsa-89 sp003162425
0.00	1	1	S	80001	Palsa-89 sp003132905
0.00	1	1	S	80003	Palsa-89 sp003166865
0.00	9	0	G	11018	DSOI01
0.00	9	9	S	46126	DSOI01 sp016871115
0.00	8	0	G	19673	JALHNI01
0.00	5	5	S	66437	JALHNI01 sp019752335
0.00	3	3	S	66438	JALHNI01 sp022843605
0.00	7	0	G	21817	PNKE01
0.00	5	5	S	79032	PNKE01 sp003487005
0.00	1	1	S	79034	PNKE01 sp014860455
0.00	1	1	S	79035	PNKE01 sp023384675
0.00	6	0	G	11765	F-183
0.00	3	3	S	49734	F-183 sp016865505
0.00	3	3	S	49735	F-183 sp018268875
0.00	6	0	G	11939	Fen-330
0.00	4	4	S	50673	Fen-330 sp023436715
0.00	1	1	S	50671	Fen-330 sp003137035
0.00	1	1	S	50672	Fen-330 sp003154855
0.00	5	0	G	9042	Bog-375
0.00	2	2	S	36356	Bog-375 sp003157745
0.00	2	2	S	36357	Bog-375 sp003164035
0.00	1	1	S	36355	Bog-375 sp003142185
0.00	5	0	G	18595	JAIQFL01
0.00	4	4	S	64809	JAIQFL01 sp020073365
0.00	1	1	S	64808	JAIQFL01 sp003167275
0.00	5	0	G	22043	Paludibaculum
0.00	2	2	S	80069	Paludibaculum sp002298225
0.00	1	1	S	80071	Paludibaculum sp016215215
0.00	1	1	S	80072	Paludibaculum sp016721425
0.00	1	1	S	80074	Paludibaculum usitatum_A
0.00	5	0	G	24370	SYKU01
0.00	4	4	S	94225	SYKU01 sp945893365
0.00	1	1	S	94224	SYKU01 sp009697455
0.00	4	0	G	10918	DOZZ01
0.00	4	4	S	45955	DOZZ01 sp003517725
0.00	4	0	G	9828	CAJCIT01
0.00	4	4	S	40508	CAJCIT01 sp903970405
0.00	4	0	G	21678	PALSA-129
0.00	2	2	S	78630	PALSA-129 sp003167255
0.00	1	1	S	78628	PALSA-129 sp003152325
0.00	1	1	S	78629	PALSA-129 sp003164075
0.00	4	0	G	18441	JAIEPW01
0.00	4	4	S	64596	JAIEPW01 sp019748195
0.00	4	0	G	18843	JAJPJX01
0.00	4	4	S	65129	JAJPJX01 sp021324015
0.00	3	0	G	16990	JAFLBB01
0.00	3	3	S	62667	JAFLBB01 sp020852175
0.00	3	0	G	21692	PALSA-243
0.00	3	3	S	78667	PALSA-243 sp003135055
0.00	3	2	G	19091	JAJYKC01
0.00	1	1	S	65457	JAJYKC01 sp021778335
0.00	3	0	G	16112	JADLDI01
0.00	2	2	S	61487	JADLDI01 sp016789925
0.00	1	1	S	61488	JADLDI01 sp020846745
0.00	3	0	G	21850	PSRJ01
0.00	3	3	S	79126	PSRJ01 sp019242155
0.00	3	0	G	16060	JADJWL01
0.00	2	2	S	61385	JADJWL01 sp016716385
0.00	1	1	S	61384	JADJWL01 sp016178945
0.00	3	0	G	9033	Bog-113
0.00	2	2	S	36310	Bog-113 sp003136675
0.00	1	1	S	36311	Bog-113 sp903970205
0.00	3	0	G	9592	CAIRSA01
0.00	3	3	S	39990	CAIRSA01 sp903881085
0.00	2	0	G	15711	JACTMJ01
0.00	1	1	S	60867	JACTMJ01 sp014584705
0.00	1	1	S	60869	JACTMJ01 sp020853155
0.00	2	0	G	9151	CAADGY01
0.00	2	2	S	37804	CAADGY01 sp900696665
0.00	2	0	G	21539	OMOG01
0.00	2	2	S	77836	OMOG01 sp900290305
0.00	2	0	G	11936	Fen-178
0.00	2	2	S	50665	Fen-178 sp003142355
0.00	2	0	G	24920	Sulfopaludibacter
0.00	2	2	S	99233	Sulfopaludibacter sp900290315
0.00	2	0	G	20007	JANWVO01
0.00	2	2	S	66877	JANWVO01 sp025056865
0.00	2	0	G	27152	VFZS01
0.00	2	2	S	110421	VFZS01 sp016871095
0.00	1	0	G	22604	QHXW01
0.00	1	1	S	87089	QHXW01 sp020073305
0.00	1	0	G	20142	KBS-96
0.00	1	1	S	67222	KBS-96 sp000381625
0.00	1	0	G	20019	JANWXD01
0.00	1	1	S	66890	JANWXD01 sp025055455
0.00	1	0	G	27148	VFZE01
0.00	1	1	S	110413	VFZE01 sp016871315
0.00	1	0	G	19790	JAMCRM01
0.00	1	1	S	66586	JAMCRM01 sp023380575
0.00	1	0	G	27153	VFZY01
0.00	1	1	S	110422	VFZY01 sp016870915
0.00	1	0	G	18597	JAIQFS01
0.00	1	1	S	64811	JAIQFS01 sp020073145
0.00	1	0	G	9693	CAIVVT01
0.00	1	1	S	40203	CAIVVT01 sp903909435
0.00	1	0	G	16223	JAEHDI01
0.00	1	1	S	61639	JAEHDI01 sp016880505
0.00	1	0	G	16201	JADZGD01
0.00	1	1	S	61601	JADZGD01 sp020854055
0.00	1	0	G	16176	JADZCI01
0.00	1	1	S	61573	JADZCI01 sp020851655
0.00	1	0	G	16168	JADZAF01
0.00	1	1	S	61563	JADZAF01 sp020852755
0.00	1	0	G	15948	JADGNR01
0.00	1	1	S	61196	JADGNR01 sp017883415
0.00	1	0	G	11070	DTHT01
0.00	1	1	S	46235	DTHT01 sp025062235
0.00	1	0	G	19103	JAJYLS01
0.00	1	1	S	65473	JAJYLS01 sp021787555
0.00	1	0	G	15138	JACPNO01
0.00	1	1	S	60109	JACPNO01 sp016185465
0.00	1	0	G	14937	JACOTZ01
0.00	1	1	S	59851	JACOTZ01 sp016178155
0.00	1	0	G	11075	DTKY01
0.00	1	1	S	46249	DTKY01 sp020851555
0.00	8	0	F	6953	UBA6623
0.00	8	0	G	27330	VXMF01
0.00	2	2	S	110689	VXMF01 sp009841225
0.00	2	2	S	110691	VXMF01 sp022824585
0.00	2	2	S	110692	VXMF01 sp022825595
0.00	1	1	S	110688	VXMF01 sp009838515
0.00	1	1	S	110690	VXMF01 sp022823865
0.00	2	0	F	4510	JACQDG01
0.00	1	0	G	15277	JACQDG01
0.00	1	1	S	60290	JACQDG01 sp016201185
0.00	1	0	G	15278	JACQDI01
0.00	1	1	S	60291	JACQDI01 sp016201195
0.02	590	0	O	831	Acidoferrales
0.02	588	0	F	6990	UBA7541
0.02	435	0	G	19368	JAKASX01
0.02	434	434	S	66046	JAKASX01 sp021812285
0.00	1	1	S	66045	JAKASX01 sp021788095
0.00	91	0	G	22017	Palsa-295
0.00	80	80	S	79887	Palsa-295 sp003131985
0.00	5	5	S	79897	Palsa-295 sp020073605
0.00	3	3	S	79896	Palsa-295 sp020072765
0.00	2	2	S	79890	Palsa-295 sp003166795
0.00	1	1	S	79895	Palsa-295 sp013289715
0.00	44	2	G	8018	Acidoferrum
0.00	7	7	S	30268	Acidoferrum sp018268785
0.00	4	4	S	30252	Acidoferrum sp003224055
0.00	3	3	S	30247	Acidoferrum sp003161195
0.00	3	3	S	30248	Acidoferrum sp003223215
0.00	3	3	S	30257	Acidoferrum sp003224145
0.00	2	2	S	30270	Acidoferrum sp021324935
0.00	2	2	S	30262	Acidoferrum sp013289585
0.00	2	2	S	30267	Acidoferrum sp013289955
0.00	2	2	S	30269	Acidoferrum sp019239815
0.00	2	2	S	30259	Acidoferrum sp003224525
0.00	2	2	S	30258	Acidoferrum sp003224515
0.00	1	1	S	30254	Acidoferrum sp003224085
0.00	1	1	S	30266	Acidoferrum sp013289855
0.00	1	1	S	30264	Acidoferrum sp013289825
0.00	1	1	S	30263	Acidoferrum sp013289665
0.00	1	1	S	30260	Acidoferrum sp003225295
0.00	1	1	S	30256	Acidoferrum sp003224135
0.00	1	1	S	30251	Acidoferrum sp003223295
0.00	1	1	S	30250	Acidoferrum sp003223255
0.00	1	1	S	30249	Acidoferrum sp003223245
0.00	1	1	S	30271	Acidoferrum sp903970165
0.00	4	0	G	22015	Palsa-189
0.00	2	2	S	79876	Palsa-189 sp003223315
0.00	1	1	S	79877	Palsa-189 sp003223325
0.00	1	1	S	79878	Palsa-189 sp003224175
0.00	4	0	G	22019	Palsa-360
0.00	2	2	S	79905	Palsa-360 sp003161495
0.00	2	2	S	79906	Palsa-360 sp003165465
0.00	3	0	G	22012	Palsa-147
0.00	2	2	S	79860	Palsa-147 sp003152355
0.00	1	1	S	79861	Palsa-147 sp013286465
0.00	2	0	G	11010	DSGC01
0.00	1	1	S	46113	DSGC01 sp023511565
0.00	1	1	S	46114	DSGC01 sp023512135
0.00	2	0	G	18602	JAIQGC01
0.00	2	2	S	64818	JAIQGC01 sp020072785
0.00	1	0	G	15276	JACQDE01
0.00	1	1	S	60288	JACQDE01 sp016201285
0.00	1	0	G	21694	PALSA-278
0.00	1	1	S	78669	PALSA-278 sp003133505
0.00	1	0	G	22607	QHYP01
0.00	1	1	S	87092	QHYP01 sp003224195
0.00	2	0	F	2620	2-02-FULL-67-57
0.00	1	0	G	7612	2-02-FULL-67-57
0.00	1	1	S	28590	2-02-FULL-67-57 sp016210855
0.00	1	0	G	15799	JACZYA01
0.00	1	1	S	61008	JACZYA01 sp022571295
0.02	497	0	O	788	20CM-2-55-15
0.02	497	0	F	2640	20CM-2-55-15
0.02	491	0	G	7668	20CM-2-55-15
0.02	483	483	S	28721	20CM-2-55-15 sp003223895
0.00	3	3	S	28720	20CM-2-55-15 sp003223875
0.00	2	2	S	28718	20CM-2-55-15 sp003222755
0.00	2	2	S	28719	20CM-2-55-15 sp003222815
0.00	1	1	S	28717	20CM-2-55-15 sp001920875
0.00	3	0	G	10261	CAMBFR01
0.00	2	2	S	41165	CAMBFR01 sp945865815
0.00	1	1	S	41164	CAMBFR01 sp945861845
0.00	3	0	G	18674	JAJEDW01
0.00	3	3	S	64926	JAJEDW01 sp022821265
0.01	172	0	O	2425	UBA7540
0.01	172	0	F	6989	UBA7540
0.01	139	0	G	19824	JAMCXS01
0.01	138	138	S	66628	JAMCXS01 sp023474345
0.00	1	1	S	66627	JAMCXS01 sp021784615
0.00	8	1	G	23734	SCRD01
0.00	3	3	S	92594	SCRD01 sp021789565
0.00	2	2	S	92591	SCRD01 sp004298155
0.00	2	2	S	92595	SCRD01 sp021827245
0.00	5	0	G	9041	Bog-366
0.00	2	2	S	36352	Bog-366 sp003165615
0.00	1	1	S	36351	Bog-366 sp003165315
0.00	1	1	S	36353	Bog-366 sp003171295
0.00	1	1	S	36354	Bog-366 sp020073545
0.00	5	0	G	12921	Gp13-AA74
0.00	3	3	S	54789	Gp13-AA74 sp003224695
0.00	2	2	S	54790	Gp13-AA74 sp003225365
0.00	4	0	G	23168	RH2-MAG17b
0.00	2	2	S	88937	RH2-MAG17b sp902812415
0.00	1	1	S	88935	RH2-MAG17b sp002197525
0.00	1	1	S	88936	RH2-MAG17b sp021817045
0.00	3	0	G	18601	JAIQGB01
0.00	2	2	S	64817	JAIQGB01 sp020072905
0.00	1	1	S	64816	JAIQGB01 sp020072655
0.00	2	0	G	9269	CADDZC01
0.00	2	2	S	38060	CADDZC01 sp902812365
0.00	2	0	G	19426	JAKCCV01
0.00	1	1	S	66147	JAKCCV01 sp021786455
0.00	1	1	S	66149	JAKCCV01 sp021828245
0.00	1	0	G	18600	JAIQGA01
0.00	1	1	S	64815	JAIQGA01 sp020072925
0.00	1	0	G	19363	JAKASG01
0.00	1	1	S	66027	JAKASG01 sp021828285
0.00	1	0	G	17918	JAHEKS01
0.00	1	1	S	63974	JAHEKS01 sp024638215
0.00	1	0	G	9270	CADDZE01
0.00	1	1	S	38061	CADDZE01 sp902812465
0.00	21	0	O	1708	JAJPHL01
0.00	21	0	F	5236	JAJPHL01
0.00	21	0	G	18813	JAJPHL01
0.00	21	21	S	65094	JAJPHL01 sp021325275
0.00	17	0	O	2508	VXMN01
0.00	17	0	F	7200	VXMN01
0.00	7	0	G	19602	JAKUNG01
0.00	7	7	S	66350	JAKUNG01 sp022452285
0.00	4	0	G	22610	QHZQ01
0.00	2	2	S	87096	QHZQ01 sp003224715
0.00	2	2	S	87097	QHZQ01 sp003224725
0.00	4	0	G	27331	VXMN01
0.00	2	2	S	110696	VXMN01 sp022826755
0.00	1	1	S	110694	VXMN01 sp009841055
0.00	1	1	S	110695	VXMN01 sp022821775
0.00	2	0	G	27150	VFZK01
0.00	2	2	S	110416	VFZK01 sp022616615
0.00	15	0	O	786	2-12-FULL-54-10
0.00	15	0	F	2632	2-12-FULL-54-10
0.00	9	0	G	7604	2-02-FULL-61-28
0.00	9	9	S	28566	2-02-FULL-61-28 sp001767035
0.00	2	0	G	7647	2-12-FULL-54-10
0.00	2	2	S	28659	2-12-FULL-54-10 sp001767075
0.00	2	0	G	23814	SHUM01
0.00	2	2	S	92837	SHUM01 sp009691245
0.00	1	0	G	15305	JACQGE01
0.00	1	1	S	60324	JACQGE01 sp016199675
0.00	1	0	G	15823	JADFGZ01
0.00	1	1	S	61040	JADFGZ01 sp022567475
0.00	12	0	O	1698	JAIQFV01
0.00	12	0	F	5189	JAIQFV01
0.00	12	0	G	18598	JAIQFV01
0.00	9	9	S	64813	JAIQFV01 sp020073085
0.00	3	3	S	64812	JAIQFV01 sp020072965
0.07	1834	0	C	267	Blastocatellia
0.05	1265	0	O	1059	Chloracidobacteriales
0.05	1114	0	F	4697	JADJPF01
0.04	1106	0	G	16026	JADJPF01
0.04	1054	1054	S	61310	JADJPF01 sp016213785
0.00	42	42	S	61312	JADJPF01 sp023265235
0.00	10	10	S	61311	JADJPF01 sp016713405
0.00	7	0	G	16318	JAEUQL01
0.00	7	7	S	61782	JAEUQL01 sp016789295
0.00	1	0	G	20027	JANWYG01
0.00	1	1	S	66899	JANWYG01 sp025057015
0.01	151	0	F	3324	Chloracidobacteriaceae
0.01	131	0	G	18408	JAIBAN01
0.01	131	131	S	64558	JAIBAN01 sp019695185
0.00	11	0	G	10669	Chloracidobacterium
0.00	6	6	S	42870	Chloracidobacterium thermophilum
0.00	2	2	S	42867	Chloracidobacterium aggregatum
0.00	1	1	S	42868	Chloracidobacterium sp002254845
0.00	1	1	S	42869	Chloracidobacterium sp025057975
0.00	1	1	S	42871	Chloracidobacterium validum
0.00	8	0	G	15521	JACQXX01
0.00	8	8	S	60580	JACQXX01 sp016208495
0.00	1	0	G	13690	JAAFHI01
0.00	1	1	S	57869	JAAFHI01 sp013298335
0.02	483	0	O	1972	Pyrinomonadales
0.02	483	0	F	5900	Pyrinomonadaceae
0.01	150	1	G	25570	UBA11740
0.01	144	144	S	102822	UBA11740 sp003222845
0.00	2	2	S	102820	UBA11740 sp003168335
0.00	2	2	S	102821	UBA11740 sp003222835
0.00	1	1	S	102826	UBA11740 sp021323895
0.00	116	0	G	21517	OLB17
0.00	47	47	S	77718	OLB17 sp021463165
0.00	9	9	S	77701	OLB17 sp016789265
0.00	6	6	S	77681	OLB17 sp003223025
0.00	5	5	S	77721	OLB17 sp023415725
0.00	5	5	S	77702	OLB17 sp017983495
0.00	4	4	S	77676	OLB17 sp001464665
0.00	4	4	S	77694	OLB17 sp016713675
0.00	4	4	S	77675	OLB17 sp001464455
0.00	3	3	S	77719	OLB17 sp023389035
0.00	2	2	S	77684	OLB17 sp013140875
0.00	2	2	S	77686	OLB17 sp013695495
0.00	2	2	S	77720	OLB17 sp023391155
0.00	2	2	S	77690	OLB17 sp016703965
0.00	2	2	S	77695	OLB17 sp016715795
0.00	2	2	S	77696	OLB17 sp016716365
0.00	1	1	S	77716	OLB17 sp020853255
0.00	1	1	S	77704	OLB17 sp018269005
0.00	1	1	S	77714	OLB17 sp019694355
0.00	1	1	S	77717	OLB17 sp021155145
0.00	1	1	S	77708	OLB17 sp019639155
0.00	1	1	S	77698	OLB17 sp016718135
0.00	1	1	S	77710	OLB17 sp019639195
0.00	1	1	S	77711	OLB17 sp019639215
0.00	1	1	S	77693	OLB17 sp016712045
0.00	1	1	S	77692	OLB17 sp016711345
0.00	1	1	S	77691	OLB17 sp016706275
0.00	1	1	S	77687	OLB17 sp014379075
0.00	1	1	S	77723	OLB17 sp902826385
0.00	1	1	S	77682	OLB17 sp003223975
0.00	1	1	S	77679	OLB17 sp002360555
0.00	1	1	S	77678	OLB17 sp002333435
0.00	1	1	S	77677	OLB17 sp001567505
0.00	108	1	G	8456	Aridibacter
0.00	100	100	S	33685	Aridibacter sp003385635
0.00	3	3	S	33686	Aridibacter sp013003215
0.00	3	3	S	33689	Aridibacter sp024640445
0.00	1	1	S	33687	Aridibacter sp013003295
0.00	35	0	G	21848	PSRF01
0.00	14	14	S	79119	PSRF01 sp014380365
0.00	6	6	S	79111	PSRF01 sp002427845
0.00	3	3	S	79118	PSRF01 sp013817595
0.00	3	3	S	79122	PSRF01 sp023717565
0.00	3	3	S	79123	PSRF01 sp023717605
0.00	2	2	S	79113	PSRF01 sp003222935
0.00	1	1	S	79114	PSRF01 sp003488005
0.00	1	1	S	79115	PSRF01 sp013697915
0.00	1	1	S	79116	PSRF01 sp013811945
0.00	1	1	S	79117	PSRF01 sp013812905
0.00	12	1	G	12185	GCA-002050365
0.00	3	3	S	52387	GCA-002050365 sp020200095
0.00	2	2	S	52382	GCA-002050365 sp002050355
0.00	2	2	S	52383	GCA-002050365 sp002050365
0.00	2	2	S	52384	GCA-002050365 sp002050455
0.00	2	2	S	52388	GCA-002050365 sp902805935
0.00	11	0	G	15728	JACVRN01
0.00	11	11	S	60898	JACVRN01 sp014534425
0.00	7	0	G	18419	JAIBCC01
0.00	7	7	S	64569	JAIBCC01 sp019694395
0.00	5	0	G	16630	JAFDVJ01
0.00	4	4	S	62217	JAFDVJ01 sp016715115
0.00	1	1	S	62218	JAFDVJ01 sp018269075
0.00	5	0	G	22603	QHXQ01
0.00	5	5	S	87087	QHXQ01 sp003223935
0.00	5	0	G	18624	JAIVJG01
0.00	5	5	S	64846	JAIVJG01 sp020200155
0.00	4	0	G	13436	J014
0.00	2	2	S	57451	J014 sp003697135
0.00	2	2	S	57452	J014 sp025054715
0.00	4	0	G	14630	JACCYN01
0.00	3	3	S	59414	JACCYN01 sp013695245
0.00	1	1	S	59415	JACCYN01 sp013696465
0.00	3	0	G	24344	SXVE01
0.00	3	3	S	94047	SXVE01 sp005790265
0.00	3	0	G	18625	JAIVJM01
0.00	3	3	S	64847	JAIVJM01 sp020199995
0.00	3	0	G	18866	JAJQRF01
0.00	3	3	S	65169	JAJQRF01 sp021228405
0.00	2	1	G	22602	QHXN01
0.00	1	1	S	87083	QHXN01 sp003222975
0.00	2	0	G	18627	JAIVJZ01
0.00	2	2	S	64849	JAIVJZ01 sp020199775
0.00	2	0	G	18615	JAIVGV01
0.00	2	2	S	64837	JAIVGV01 sp020201365
0.00	2	0	G	14879	JACMLC01
0.00	2	2	S	59763	JACMLC01 sp014379795
0.00	2	0	G	14596	JACCTF01
0.00	2	2	S	59361	JACCTF01 sp013812565
0.00	1	0	G	14587	JACCRA01
0.00	1	1	S	59350	JACCRA01 sp013813825
0.00	1	0	G	22549	Pyrinomonas
0.00	1	1	S	86923	Pyrinomonas methylaliphatogenes
0.00	59	0	O	1987	RBC074
0.00	59	0	F	5949	RBC074
0.00	21	0	G	22721	RBC074
0.00	7	7	S	87579	RBC074 sp018269055
0.00	6	6	S	87577	RBC074 sp016789645
0.00	4	4	S	87580	RBC074 sp021155085
0.00	2	2	S	87576	RBC074 sp016789605
0.00	2	2	S	87578	RBC074 sp017991275
0.00	16	0	G	9530	CAIOZW01
0.00	15	15	S	39889	CAIOZW01 sp903862855
0.00	1	1	S	39888	CAIOZW01 sp903828635
0.00	7	0	G	16066	JADJXM01
0.00	4	4	S	61397	JADJXM01 sp016715865
0.00	3	3	S	61396	JADJXM01 sp016700195
0.00	4	0	G	16013	JADJLO01
0.00	4	4	S	61294	JADJLO01 sp016710075
0.00	4	0	G	16631	JAFDVL01
0.00	2	2	S	62221	JAFDVL01 sp016789725
0.00	2	2	S	62222	JAFDVL01 sp018268995
0.00	4	0	G	19452	JAKEHZ01
0.00	4	4	S	66179	JAKEHZ01 sp022614735
0.00	3	0	G	15234	JACPYM01
0.00	2	2	S	60231	JACPYM01 sp013140935
0.00	1	1	S	60232	JACPYM01 sp016196035
0.00	19	0	O	2426	UBA7656
0.00	13	0	F	6991	UBA7656
0.00	4	0	G	15275	JACQDB01
0.00	4	4	S	60286	JACQDB01 sp016201275
0.00	4	0	G	19449	JAKEHD01
0.00	4	4	S	66176	JAKEHD01 sp022615215
0.00	4	0	G	26647	UBA7656
0.00	4	4	S	108183	UBA7656 sp002483445
0.00	1	0	G	15949	JADGNW01
0.00	1	1	S	61198	JADGNW01 sp017883315
0.00	6	0	F	4691	JADIYM01
0.00	6	0	G	15991	JADIYM01
0.00	5	5	S	61252	JADIYM01 sp016705245
0.00	1	1	S	61253	JADIYM01 sp021463145
0.00	8	0	O	1335	HR10
0.00	4	0	F	4022	HR10
0.00	4	3	G	13065	HR10
0.00	1	1	S	55400	HR10 sp025055075
0.00	4	0	F	4114	J050
0.00	4	0	G	20037	JANWZE01
0.00	4	4	S	66910	JANWZE01 sp025054955
0.01	339	0	C	229	Aminicenantia
0.01	264	0	O	843	Aminicenantales
0.01	177	0	F	6835	UBA4085
0.01	175	0	G	14135	JAAZPG01
0.01	175	175	S	58581	JAAZPG01 sp016931595
0.00	1	0	G	11844	FEN-413
0.00	1	1	S	50026	FEN-413 sp003141555
0.00	1	0	G	26181	UBA4085
0.00	1	1	S	106028	UBA4085 sp002383325
0.00	44	0	F	2761	Aminicenantaceae
0.00	11	0	G	12106	G020344415
0.00	11	11	S	52251	G020344415 sp020344415
0.00	5	0	G	12117	G020348385
0.00	5	5	S	52262	G020348385 sp020348385
0.00	5	1	G	24213	SOIV01
0.00	2	2	S	93716	SOIV01 sp011772475
0.00	1	1	S	93714	SOIV01 sp004377005
0.00	1	1	S	93715	SOIV01 sp011049545
0.00	5	0	G	27629	WJMT01
0.00	5	5	S	111861	WJMT01 sp021162615
0.00	5	1	G	27855	WTAW01
0.00	4	4	S	112316	WTAW01 sp023135995
0.00	3	0	G	17704	JAGXKI01
0.00	3	3	S	63657	JAGXKI01 sp018335295
0.00	3	0	G	20199	Kmv29
0.00	3	3	S	67533	Kmv29 sp014859315
0.00	2	0	G	15987	JADHWO01
0.00	2	2	S	61248	JADHWO01 sp016783445
0.00	2	0	G	16833	JAFGMO01
0.00	2	2	S	62462	JAFGMO01 sp016927475
0.00	1	0	G	8262	Aminicenans
0.00	1	1	S	32453	Aminicenans sakinawicola
0.00	1	0	G	18132	JAHIPL01
0.00	1	1	S	64230	JAHIPL01 sp018894615
0.00	1	0	G	27889	WVZL01
0.00	1	1	S	112397	WVZL01 sp011772495
0.00	18	0	F	6331	Saccharicenantaceae
0.00	18	0	G	24521	Saccharicenans
0.00	3	3	S	94561	Saccharicenans sp014359965
0.00	3	3	S	94567	Saccharicenans subterraneum
0.00	2	2	S	94558	Saccharicenans sp002877915
0.00	2	2	S	94560	Saccharicenans sp013178315
0.00	2	2	S	94562	Saccharicenans sp014360005
0.00	2	2	S	94563	Saccharicenans sp014360015
0.00	1	1	S	94557	Saccharicenans sp002441005
0.00	1	1	S	94559	Saccharicenans sp003476685
0.00	1	1	S	94565	Saccharicenans sp024653215
0.00	1	1	S	94566	Saccharicenans sp024653405
0.00	17	0	F	5449	JdFR-80
0.00	17	0	G	20108	JdFR-80
0.00	12	12	S	67121	JdFR-80 sp002010725
0.00	4	4	S	67122	JdFR-80 sp003648765
0.00	1	1	S	67123	JdFR-80 sp011042725
0.00	4	0	F	5976	RBG-16-66-30
0.00	4	1	G	22775	RBG-16-66-30
0.00	1	1	S	87714	RBG-16-66-30 sp001775755
0.00	1	1	S	87717	RBG-16-66-30 sp014894455
0.00	1	1	S	87718	RBG-16-66-30 sp016867635
0.00	2	0	F	7042	UBA8522
0.00	2	0	G	26746	UBA8522
0.00	2	2	S	108545	UBA8522 sp003524335
0.00	1	0	F	4800	JAFGAV01
0.00	1	0	G	16661	JAFGAV01
0.00	1	1	S	62263	JAFGAV01 sp016933515
0.00	1	0	F	4801	JAFGBC01
0.00	1	0	G	16666	JAFGBC01
0.00	1	1	S	62269	JAFGBC01 sp022867325
0.00	64	0	O	2323	UBA2199
0.00	64	0	F	6742	UBA2199
0.00	26	0	G	19301	JAKAGC01
0.00	11	11	S	65922	JAKAGC01 sp011772425
0.00	9	9	S	65923	JAKAGC01 sp020355945
0.00	6	6	S	65924	JAKAGC01 sp021817755
0.00	12	0	G	17200	JAGLQA01
0.00	10	10	S	62994	JAGLQA01 sp023135565
0.00	2	2	S	62995	JAGLQA01 sp023137075
0.00	11	1	G	25912	UBA2199
0.00	5	5	S	104640	UBA2199 sp002436105
0.00	2	2	S	104639	UBA2199 sp002335385
0.00	1	1	S	104641	UBA2199 sp004525465
0.00	1	1	S	104642	UBA2199 sp016934475
0.00	1	1	S	104643	UBA2199 sp016934745
0.00	9	0	G	26515	UBA647
0.00	8	8	S	107560	UBA647 sp002299555
0.00	1	1	S	107561	UBA647 sp023136725
0.00	5	0	G	17922	JAHELQ01
0.00	5	5	S	63979	JAHELQ01 sp024644125
0.00	1	0	G	26763	UBA876
0.00	1	1	S	108662	UBA876 sp016926835
0.00	5	0	O	1778	JdFR-78
0.00	5	0	F	5448	JdFR-78
0.00	5	0	G	20107	JdFR-78
0.00	5	5	S	67120	JdFR-78 sp002010665
0.00	5	0	O	2042	S016-38
0.00	5	0	F	6063	S016-38
0.00	5	0	G	23595	S016-38
0.00	3	3	S	92296	S016-38 sp015486055
0.00	2	2	S	92297	S016-38 sp021161165
0.00	1	0	O	1764	JAMOAD01
0.00	1	0	F	5410	JAMOAD01
0.00	1	0	G	19891	JAMOAD01
0.00	1	1	S	66738	JAMOAD01 sp023621955
0.01	229	0	C	745	Vicinamibacteria
0.01	201	0	O	2517	Vicinamibacterales
0.01	131	0	F	6797	UBA2999
0.00	84	0	G	7458	12-FULL-67-14b
0.00	79	79	S	28244	12-FULL-67-14b sp021730945
0.00	2	2	S	28239	12-FULL-67-14b sp001768615
0.00	2	2	S	28240	12-FULL-67-14b sp002737365
0.00	1	1	S	28241	12-FULL-67-14b sp009694735
0.00	11	0	G	12926	Gp6-AA40
0.00	3	3	S	54798	Gp6-AA40 sp001767525
0.00	3	3	S	54800	Gp6-AA40 sp013140775
0.00	3	3	S	54801	Gp6-AA40 sp016184455
0.00	1	1	S	54807	Gp6-AA40 sp021731165
0.00	1	1	S	54808	Gp6-AA40 sp023265015
0.00	10	0	G	9290	CADEFD01
0.00	6	6	S	38104	CADEFD01 sp022842985
0.00	2	2	S	38106	CADEFD01 sp902826515
0.00	1	1	S	38103	CADEFD01 sp018000455
0.00	1	1	S	38105	CADEFD01 sp902826065
0.00	8	0	G	12927	Gp6-AA45
0.00	3	3	S	54814	Gp6-AA45 sp003223775
0.00	2	2	S	54810	Gp6-AA45 sp001917905
0.00	2	2	S	54813	Gp6-AA45 sp003222535
0.00	1	1	S	54811	Gp6-AA45 sp003222395
0.00	5	0	G	27533	WHSN01
0.00	2	2	S	111735	WHSN01 sp009380045
0.00	2	2	S	111737	WHSN01 sp018268955
0.00	1	1	S	111738	WHSN01 sp902825985
0.00	2	0	G	16246	JAENWD01
0.00	2	2	S	61672	JAENWD01 sp016650245
0.00	2	0	G	27151	VFZN01
0.00	2	2	S	110418	VFZN01 sp020851325
0.00	2	0	G	18626	JAIVJN01
0.00	2	2	S	64848	JAIVJN01 sp020200025
0.00	1	0	G	15952	JADGOC01
0.00	1	1	S	61203	JADGOC01 sp017883165
0.00	1	0	G	14594	JACCSI01
0.00	1	1	S	59359	JACCSI01 sp013813075
0.00	1	0	G	18079	JAHFUI01
0.00	1	1	S	64153	JAHFUI01 sp023265175
0.00	1	0	G	14314	JABFRY01
0.00	1	1	S	58897	JABFRY01 sp013140955
0.00	1	0	G	19899	JAMQPK01
0.00	1	1	S	66748	JAMQPK01 sp023717525
0.00	1	0	G	26066	UBA2999
0.00	1	1	S	105374	UBA2999 sp002346475
0.00	1	0	G	7655	2-12-FULL-65-11
0.00	1	1	S	28692	2-12-FULL-65-11 sp001767495
0.00	25	0	F	7218	Vicinamibacteraceae
0.00	16	0	G	20486	Luteitalea
0.00	6	6	S	69863	Luteitalea sp020845575
0.00	5	5	S	69860	Luteitalea sp001464065
0.00	3	3	S	69859	Luteitalea pratensis
0.00	2	2	S	69864	Luteitalea sp023427865
0.00	9	0	G	27556	WHTT01
0.00	5	5	S	111771	WHTT01 sp009377495
0.00	4	4	S	111772	WHTT01 sp009377605
0.00	17	0	F	7034	UBA8438
0.00	5	0	G	26061	UBA2990
0.00	5	5	S	105360	UBA2990 sp002347025
0.00	3	1	G	27859	WTFV01
0.00	1	1	S	112325	WTFV01 sp009861545
0.00	1	1	S	112327	WTFV01 sp011523845
0.00	2	0	G	13824	JAAXGX01
0.00	1	1	S	58079	JAAXGX01 sp012271165
0.00	1	1	S	58081	JAAXGX01 sp022820825
0.00	2	0	G	21293	NP936
0.00	1	1	S	75542	NP936 sp002726085
0.00	1	1	S	75544	NP936 sp022562495
0.00	2	0	G	26851	UBA9620
0.00	2	2	S	109118	UBA9620 sp003533545
0.00	1	0	G	18675	JAJEEA01
0.00	1	1	S	64927	JAJEEA01 sp022820675
0.00	1	0	G	26729	UBA8438
0.00	1	1	S	108487	UBA8438 sp002712885
0.00	1	0	G	27345	VXRJ01
0.00	1	1	S	110739	VXRJ01 sp009838525
0.00	9	0	F	6114	SCN-69-37
0.00	5	0	G	23761	SCUN01
0.00	5	5	S	92655	SCUN01 sp021824055
0.00	4	0	G	24362	SYFT01
0.00	1	1	S	94185	SYFT01 sp005799825
0.00	1	1	S	94186	SYFT01 sp009694745
0.00	1	1	S	94187	SYFT01 sp013203475
0.00	1	1	S	94191	SYFT01 sp024653875
0.00	8	0	F	2636	2-12-FULL-66-21
0.00	3	0	G	14663	JACDCA01
0.00	2	2	S	59472	JACDCA01 sp013817065
0.00	1	1	S	59470	JACDCA01 sp013694635
0.00	2	0	G	22600	QHWT01
0.00	2	2	S	87079	QHWT01 sp003222675
0.00	1	0	G	7656	2-12-FULL-66-21
0.00	1	1	S	28693	2-12-FULL-66-21 sp001767455
0.00	1	0	G	14617	JACCXG01
0.00	1	1	S	59398	JACCXG01 sp013697225
0.00	1	0	G	18623	JAIVJE01
0.00	1	1	S	64845	JAIVJE01 sp020200195
0.00	5	0	F	7019	UBA823
0.00	3	0	G	25896	UBA2161
0.00	2	2	S	104595	UBA2161 sp002328835
0.00	1	1	S	104596	UBA2161 sp002730525
0.00	1	0	G	25545	UBA11600
0.00	1	1	S	102731	UBA11600 sp002717745
0.00	1	0	G	26689	UBA8106
0.00	1	1	S	108334	UBA8106 sp003509065
0.00	4	0	F	3725	Fen-181
0.00	2	0	G	11841	FEN-299
0.00	1	1	S	50019	FEN-299 sp003157675
0.00	1	1	S	50021	FEN-299 sp021779795
0.00	2	0	G	11937	Fen-181
0.00	2	2	S	50667	Fen-181 sp003170135
0.00	1	0	F	4468	JACPPN01
0.00	1	0	G	15154	JACPPN01
0.00	1	1	S	60139	JACPPN01 sp016190995
0.00	1	0	F	4880	JAFNAJ01
0.00	1	0	G	16319	JAEUQQ01
0.00	1	1	S	61783	JAEUQQ01 sp016789685
0.00	22	0	O	1232	Fen-336
0.00	17	0	F	3726	Fen-336
0.00	7	0	G	18653	JAJDNS01
0.00	4	4	S	64890	JAJDNS01 sp022340545
0.00	3	3	S	64891	JAJDNS01 sp022340585
0.00	4	0	G	7783	AA32
0.00	3	3	S	29098	AA32 sp003223555
0.00	1	1	S	29097	AA32 sp003222275
0.00	3	0	G	16915	JAFGSN01
0.00	3	3	S	62565	JAFGSN01 sp016934575
0.00	1	0	G	9288	CADEEV01
0.00	1	1	S	38100	CADEEV01 sp902826455
0.00	1	0	G	11843	FEN-336
0.00	1	1	S	50025	FEN-336 sp003155335
0.00	1	0	G	27896	WYBL01
0.00	1	1	S	112411	WYBL01 sp023701125
0.00	5	0	F	4940	JAGNNV01
0.00	5	0	G	17282	JAGNNV01
0.00	3	3	S	63110	JAGNNV01 sp016650185
0.00	1	1	S	63111	JAGNNV01 sp017990495
0.00	1	1	S	63112	JAGNNV01 sp019694155
0.00	6	0	O	934	Bin61
0.00	4	0	F	2965	Bin61
0.00	4	3	G	9007	Bin61
0.00	1	1	S	35983	Bin61 sp009840635
0.00	2	0	F	6243	SMYC01
0.00	2	0	G	24205	SMYC01
0.00	2	2	S	93705	SMYC01 sp004356105
0.01	172	0	C	650	Thermoanaerobaculia
0.00	62	0	O	1321	Gp7-AA8
0.00	62	0	F	3989	Gp7-AA8
0.00	40	0	G	15951	JADGNZ01
0.00	35	35	S	61202	JADGNZ01 sp019247495
0.00	4	4	S	61200	JADGNZ01 sp017883205
0.00	1	1	S	61201	JADGNZ01 sp017883235
0.00	5	0	G	16523	JAFAVZ01
0.00	5	5	S	62084	JAFAVZ01 sp019242175
0.00	5	0	G	18807	JAJPHC01
0.00	5	5	S	65088	JAJPHC01 sp021325515
0.00	4	0	G	16247	JAENWF01
0.00	4	4	S	61673	JAENWF01 sp016650215
0.00	3	0	G	15033	JACPDH01
0.00	2	2	S	59975	JACPDH01 sp023700825
0.00	1	1	S	59974	JACPDH01 sp016184115
0.00	2	0	G	19028	JAJXWV01
0.00	1	1	S	65366	JAJXWV01 sp017883215
0.00	1	1	S	65367	JAJXWV01 sp021781455
0.00	2	0	G	22599	QHVT01
0.00	1	1	S	87077	QHVT01 sp003223645
0.00	1	1	S	87078	QHVT01 sp019244185
0.00	1	0	G	22598	QHVS01
0.00	1	1	S	87076	QHVS01 sp003223635
0.00	50	0	O	2393	UBA5704
0.00	38	0	F	6900	UBA5704
0.00	9	0	G	13649	JAAELT01
0.00	9	9	S	57806	JAAELT01 sp024226315
0.00	8	0	G	26383	UBA5704
0.00	4	4	S	107043	UBA5704 sp021154885
0.00	3	3	S	107042	UBA5704 sp003223675
0.00	1	1	S	107041	UBA5704 sp002420005
0.00	4	0	G	15710	JACTMI01
0.00	2	2	S	60866	JACTMI01 sp019911865
0.00	1	1	S	60864	JACTMI01 sp014584695
0.00	1	1	S	60865	JACTMI01 sp017860005
0.00	4	0	G	18391	JAHZIX01
0.00	4	4	S	64539	JAHZIX01 sp022601195
0.00	3	0	G	10232	CALZIK01
0.00	2	2	S	41131	CALZIK01 sp024224155
0.00	1	1	S	41132	CALZIK01 sp945787635
0.00	3	0	G	13953	JAAYLR01
0.00	1	1	S	58305	JAAYLR01 sp012521815
0.00	1	1	S	58306	JAAYLR01 sp016699405
0.00	1	1	S	58307	JAAYLR01 sp023384635
0.00	3	0	G	24402	SZUA-115
0.00	2	2	S	94283	SZUA-115 sp024277255
0.00	1	1	S	94282	SZUA-115 sp003231035
0.00	1	0	G	9883	CAJQNK01
0.00	1	1	S	40628	CAJQNK01 sp905479655
0.00	1	0	G	13442	J023
0.00	1	1	S	57460	J023 sp003697015
0.00	1	0	G	17916	JAHEKO01
0.00	1	1	S	63972	JAHEKO01 sp024638355
0.00	1	0	G	20510	M0029
0.00	1	1	S	70089	M0029 sp006227875
0.00	12	0	F	5936	QQVD01
0.00	11	7	G	27864	WTGL01
0.00	2	2	S	112349	WTGL01 sp011523565
0.00	1	1	S	112344	WTGL01 sp009836625
0.00	1	1	S	112350	WTGL01 sp011525365
0.00	1	0	G	22660	QQVD01
0.00	1	1	S	87199	QQVD01 sp003388555
0.00	46	0	O	2224	Thermoanaerobaculales
0.00	26	0	F	6393	Sulfomarinibacteraceae
0.00	7	0	G	13676	JAAESQ01
0.00	7	7	S	57836	JAAESQ01 sp024229275
0.00	7	0	G	18651	JAJDNH01
0.00	7	7	S	64888	JAJDNH01 sp022340775
0.00	6	0	G	24919	Sulfomarinibacter
0.00	4	4	S	99232	Sulfomarinibacter sp022340665
0.00	2	2	S	99231	Sulfomarinibacter kjeldsenii
0.00	3	0	G	13593	JAADFN01
0.00	2	2	S	57700	JAADFN01 sp013152895
0.00	1	1	S	57701	JAADFN01 sp015493585
0.00	2	0	G	13590	JAADFK01
0.00	2	2	S	57697	JAADFK01 sp013152925
0.00	1	0	G	11808	FEB-10
0.00	1	1	S	49949	FEB-10 sp003105185
0.00	20	0	F	6467	Thermoanaerobaculaceae
0.00	11	0	G	25208	Thermoanaerobaculum
0.00	6	6	S	100726	Thermoanaerobaculum aquaticum
0.00	5	5	S	100727	Thermoanaerobaculum sp025060245
0.00	7	0	G	22744	RBG-13-68-16
0.00	3	3	S	87626	RBG-13-68-16 sp003158745
0.00	2	2	S	87627	RBG-13-68-16 sp004298115
0.00	1	1	S	87625	RBG-13-68-16 sp003133645
0.00	1	1	S	87630	RBG-13-68-16 sp021818005
0.00	1	0	G	14026	JAAYVZ01
0.00	1	1	S	58414	JAAYVZ01 sp012516935
0.00	1	0	G	14563	JACADV01
0.00	1	1	S	59313	JACADV01 sp013388425
0.00	14	0	O	2383	UBA5066
0.00	13	0	F	6870	UBA5066
0.00	6	0	G	11938	Fen-183
0.00	6	6	S	50670	Fen-183 sp023717585
0.00	3	0	G	26291	UBA5066
0.00	2	2	S	106741	UBA5066 sp002414905
0.00	1	1	S	106743	UBA5066 sp016716705
0.00	2	0	G	23173	RHKY01
0.00	2	2	S	88946	RHKY01 sp008363385
0.00	1	0	G	16320	JAEUQS01
0.00	1	1	S	61784	JAEUQS01 sp016789625
0.00	1	0	G	19009	JAJVIN01
0.00	1	1	S	65340	JAJVIN01 sp022071945
0.00	1	0	F	3988	Gp7-AA6
0.00	1	0	G	12929	Gp7-AA6
0.00	1	1	S	54821	Gp7-AA6 sp020199905
0.00	98	0	C	404	Holophagae
0.00	72	0	O	1354	Holophagales
0.00	72	3	F	4068	Holophagaceae
0.00	39	7	G	12866	Geothrix
0.00	4	4	S	54426	Geothrix sp903843705
0.00	4	4	S	54430	Geothrix sp903876615
0.00	4	4	S	54420	Geothrix sp022808935
0.00	2	2	S	54406	Geothrix odensensis
0.00	2	2	S	54429	Geothrix sp903873655
0.00	2	2	S	54419	Geothrix sp022808865
0.00	2	2	S	54433	Geothrix sp903890595
0.00	2	2	S	54412	Geothrix sp016195985
0.00	1	1	S	54413	Geothrix sp017859995
0.00	1	1	S	54434	Geothrix sp903913215
0.00	1	1	S	54411	Geothrix sp013390615
0.00	1	1	S	54432	Geothrix sp903884655
0.00	1	1	S	54418	Geothrix sp022808815
0.00	1	1	S	54435	Geothrix sp903919165
0.00	1	1	S	54436	Geothrix sp903927605
0.00	1	1	S	54408	Geothrix sp003158505
0.00	1	1	S	54427	Geothrix sp903857495
0.00	1	1	S	54425	Geothrix sp903840385
0.00	11	0	G	16632	JAFDVN01
0.00	11	11	S	62223	JAFDVN01 sp016192145
0.00	8	0	G	13280	Holophaga
0.00	2	2	S	56723	Holophaga foetida
0.00	2	2	S	56733	Holophaga sp022808725
0.00	1	1	S	56725	Holophaga sp002297665
0.00	1	1	S	56727	Holophaga sp002319925
0.00	1	1	S	56730	Holophaga sp017859955
0.00	1	1	S	56731	Holophaga sp020048105
0.00	8	0	G	16054	JADJVL01
0.00	3	3	S	61372	JADJVL01 sp016720465
0.00	2	2	S	61373	JADJVL01 sp016722505
0.00	2	2	S	61374	JADJVL01 sp021786615
0.00	1	1	S	61371	JADJVL01 sp016710635
0.00	2	0	G	27796	WRHW01
0.00	2	2	S	112175	WRHW01 sp009783055
0.00	1	0	G	25634	UBA12189
0.00	1	1	S	103184	UBA12189 sp005788175
0.00	16	0	O	821	Acanthopleuribacterales
0.00	16	0	F	2717	Acanthopleuribacteraceae
0.00	8	0	G	7962	Acanthopleuribacter
0.00	8	8	S	29757	Acanthopleuribacter pedis
0.00	3	0	G	12564	GCA-2747255
0.00	3	3	S	53367	GCA-2747255 sp002747255
0.00	3	0	G	17450	JAGQSC01
0.00	3	3	S	63341	JAGQSC01 sp020439745
0.00	1	0	G	14733	JACJWC01
0.00	1	1	S	59576	JACJWC01 sp020637335
0.00	1	0	G	24907	Sulfidibacter
0.00	1	1	S	99135	Sulfidibacter corallicola
0.00	10	0	O	2240	Thermotomaculales
0.00	10	0	F	6495	Thermotomaculaceae
0.00	8	0	G	25277	Thermotomaculum
0.00	4	4	S	101037	Thermotomaculum hydrothermale
0.00	4	4	S	101038	Thermotomaculum sp015487755
0.00	2	0	G	26953	UM-FILTER-49-7
0.00	2	2	S	109525	UM-FILTER-49-7 sp013151025
0.00	69	0	C	715	UBA6911
0.00	44	0	O	2417	UBA6911
0.00	44	0	F	6971	UBA6911
0.00	16	0	G	12923	Gp18-AA60
0.00	16	16	S	54792	Gp18-AA60 sp003225335
0.00	15	0	G	17018	JAFNAG01
0.00	13	13	S	62719	JAFNAG01 sp020072565
0.00	2	2	S	62718	JAFNAG01 sp017860135
0.00	4	0	G	14564	JACADW01
0.00	3	3	S	59314	JACADW01 sp013388445
0.00	1	1	S	59315	JACADW01 sp017860075
0.00	3	0	G	13862	JAAYAM01
0.00	3	3	S	58153	JAAYAM01 sp016929335
0.00	3	0	G	18078	JAHFUH01
0.00	3	3	S	64152	JAHFUH01 sp023265215
0.00	3	0	G	26570	UBA6911
0.00	1	1	S	107734	UBA6911 sp002451015
0.00	1	1	S	107735	UBA6911 sp016933615
0.00	1	1	S	107736	UBA6911 sp016934295
0.00	16	0	O	2020	RPQK01
0.00	15	0	F	6015	RPQK01
0.00	7	0	G	15448	JACQSY01
0.00	7	7	S	60498	JACQSY01 sp016211085
0.00	4	0	G	23210	RPQK01
0.00	4	4	S	89016	RPQK01 sp003819755
0.00	2	0	G	12126	G020350445
0.00	2	2	S	52272	G020350445 sp020350445
0.00	2	1	G	15849	JADFOI01
0.00	1	1	S	61073	JADFOI01 sp022562935
0.00	1	0	F	4558	JACQSX01
0.00	1	0	G	15447	JACQSX01
0.00	1	1	S	60497	JACQSX01 sp016211105
0.00	4	0	O	1417	JAAYUB01
0.00	4	0	F	4240	JAAYUB01
0.00	2	0	G	16903	JAFGRT01
0.00	2	2	S	62551	JAFGRT01 sp016935015
0.00	1	0	G	14011	JAAYUB01
0.00	1	1	S	58390	JAAYUB01 sp017996395
0.00	1	0	G	17272	JAGNHB01
0.00	1	1	S	63091	JAGNHB01 sp018001935
0.00	2	0	O	973	CAINFC01
0.00	2	0	F	3078	CAINFC01
0.00	2	0	G	9494	CAINFC01
0.00	2	2	S	39815	CAINFC01 sp903847975
0.00	2	0	O	1541	JACQTF01
0.00	2	0	F	4560	JACQTF01
0.00	2	0	G	15450	JACQTF01
0.00	2	2	S	60500	JACQTF01 sp016210925
0.00	1	0	O	1481	JACOSC01
0.00	1	0	F	4414	JACOSC01
0.00	1	0	G	14924	JACOSC01
0.00	1	1	S	59836	JACOSC01 sp016179055
0.00	14	0	C	583	Polarisedimenticolia
0.00	6	0	O	1959	Polarisedimenticolales
0.00	6	0	F	5872	Polarisedimenticolaceae
0.00	3	0	G	21180	Mor1
0.00	3	3	S	74428	Mor1 sp001664505
0.00	1	0	G	13648	JAAELQ01
0.00	1	1	S	57805	JAAELQ01 sp024226515
0.00	1	0	G	18596	JAIQFR01
0.00	1	1	S	64810	JAIQFR01 sp020073205
0.00	1	0	G	22316	Polarisedimenticola
0.00	1	1	S	83333	Polarisedimenticola sp945787955
0.00	5	0	O	1374	J045
0.00	5	0	F	4111	J045
0.00	4	0	G	13466	J065
0.00	3	3	S	57490	J065 sp024276295
0.00	1	1	S	57489	J065 sp003695625
0.00	1	0	G	18757	JAJFTU01
0.00	1	1	S	65034	JAJFTU01 sp021372775
0.00	2	0	O	1320	Gp22-AA2
0.00	2	0	F	3987	Gp22-AA2
0.00	1	0	G	12924	Gp22-AA3
0.00	1	1	S	54793	Gp22-AA3 sp003223135
0.00	1	0	G	17729	JAGYID01
0.00	1	1	S	63697	JAGYID01 sp018606725
0.00	1	0	O	2114	SMYD01
0.00	1	0	F	6244	SMYD01
0.00	1	0	G	24206	SMYD01
0.00	1	1	S	93706	SMYD01 sp004356015
0.00	13	0	C	698	UBA4820
0.00	13	0	O	2378	UBA4820
0.00	8	0	F	6862	UBA4820
0.00	8	0	G	26267	UBA4820
0.00	6	6	S	106631	UBA4820 sp002402325
0.00	2	2	S	106633	UBA4820 sp020722885
0.00	5	0	F	3447	DSQY01
0.00	2	0	G	11085	DTPS01
0.00	1	1	S	46262	DTPS01 sp021778515
0.00	1	1	S	46263	DTPS01 sp021787565
0.00	2	0	G	19317	JAKAJA01
0.00	2	2	S	65957	JAKAJA01 sp021833665
0.00	1	0	G	16233	JAEMPZ01
0.00	1	1	S	61650	JAEMPZ01 sp022759065
0.00	9	0	C	396	HRBIN11
0.00	5	0	O	1740	JAKEFK01
0.00	5	0	F	5327	JAKEFK01
0.00	5	0	G	19441	JAKEFK01
0.00	5	5	S	66167	JAKEFK01 sp022616075
0.00	4	0	O	1823	MFGW01
0.00	4	0	F	5546	MFGW01
0.00	4	0	G	20633	MFGW01
0.00	4	4	S	70562	MFGW01 sp001780385
0.00	8	0	C	276	CAIWXX01
0.00	8	0	O	987	CAIWXX01
0.00	8	0	F	3129	CAIWXX01
0.00	7	0	G	9715	CAIWXX01
0.00	7	7	S	40253	CAIWXX01 sp903916735
0.00	1	0	G	15153	JACPPM01
0.00	1	1	S	60138	JACPPM01 sp016191015
0.00	6	0	C	246	B3-B38
0.00	5	0	O	1604	JAFGBY01
0.00	5	0	F	4803	JAFGBY01
0.00	5	0	G	16675	JAFGBY01
0.00	5	5	S	62279	JAFGBY01 sp016932915
0.00	1	0	O	885	B3-B38
0.00	1	0	F	4902	JAGGZT01
0.00	1	0	G	17119	JAGGZT01
0.00	1	1	S	62895	JAGGZT01 sp021161905
0.00	4	0	C	729	UBA890
0.00	4	0	O	2457	UBA890
0.00	3	0	F	7051	UBA890
0.00	3	0	G	26771	UBA890
0.00	2	2	S	108689	UBA890 sp002722645
0.00	1	1	S	108691	UBA890 sp022563115
0.00	1	0	F	7276	WLXD01
0.00	1	0	G	27649	WLXD01
0.00	1	1	S	111902	WLXD01 sp012103255
0.22	5554	58	P	50	Chloroflexota
0.15	3669	72	C	231	Anaerolineae
0.08	2036	5	O	846	Anaerolineales
0.04	1044	13	F	3685	EnvOPS12
0.02	421	2	G	26312	UBA5195
0.02	385	385	S	106831	UBA5195 sp903854805
0.00	6	6	S	106832	UBA5195 sp903875215
0.00	5	5	S	106828	UBA5195 sp025056175
0.00	5	5	S	106829	UBA5195 sp903838415
0.00	5	5	S	106830	UBA5195 sp903846015
0.00	5	5	S	106834	UBA5195 sp903908605
0.00	2	2	S	106824	UBA5195 sp003130845
0.00	2	2	S	106833	UBA5195 sp903882765
0.00	1	1	S	106823	UBA5195 sp002412925
0.00	1	1	S	106825	UBA5195 sp005778035
0.00	1	1	S	106826	UBA5195 sp020720965
0.00	1	1	S	106835	UBA5195 sp903910795
0.01	358	10	G	21514	OLB14
0.01	144	144	S	77627	OLB14 sp016789205
0.00	28	28	S	77631	OLB14 sp016789365
0.00	19	19	S	77645	OLB14 sp020721605
0.00	14	14	S	77621	OLB14 sp016703605
0.00	10	10	S	77623	OLB14 sp016714565
0.00	9	9	S	77654	OLB14 sp903837815
0.00	9	9	S	77599	OLB14 sp001567105
0.00	8	8	S	77616	OLB14 sp016234495
0.00	6	6	S	77626	OLB14 sp016721315
0.00	6	6	S	77650	OLB14 sp023382575
0.00	5	5	S	77625	OLB14 sp016718275
0.00	5	5	S	77622	OLB14 sp016709305
0.00	5	5	S	77604	OLB14 sp008363285
0.00	4	4	S	77606	OLB14 sp013112685
0.00	4	4	S	77639	OLB14 sp020047815
0.00	3	3	S	77649	OLB14 sp022729775
0.00	3	3	S	77609	OLB14 sp014379595
0.00	3	3	S	77637	OLB14 sp017303735
0.00	3	3	S	77643	OLB14 sp020634895
0.00	3	3	S	77615	OLB14 sp016219545
0.00	3	3	S	77607	OLB14 sp013140605
0.00	3	3	S	77619	OLB14 sp016235425
0.00	3	3	S	77655	OLB14 sp903914955
0.00	3	3	S	77624	OLB14 sp016715195
0.00	2	2	S	77636	OLB14 sp017303655
0.00	2	2	S	77628	OLB14 sp016789225
0.00	2	2	S	77633	OLB14 sp016866195
0.00	2	2	S	77640	OLB14 sp020049345
0.00	2	2	S	77641	OLB14 sp020217065
0.00	2	2	S	77644	OLB14 sp020717985
0.00	2	2	S	77651	OLB14 sp023382595
0.00	2	2	S	77653	OLB14 sp900696595
0.00	2	2	S	77656	OLB14 sp919902735
0.00	2	2	S	77657	OLB14 sp945877125
0.00	2	2	S	77601	OLB14 sp002345215
0.00	2	2	S	77630	OLB14 sp016789345
0.00	2	2	S	77629	OLB14 sp016789305
0.00	2	2	S	77602	OLB14 sp003524705
0.00	2	2	S	77617	OLB14 sp016234535
0.00	2	2	S	77608	OLB14 sp013388795
0.00	2	2	S	77612	OLB14 sp016191895
0.00	1	1	S	77600	OLB14 sp002343775
0.00	1	1	S	77632	OLB14 sp016789485
0.00	1	1	S	77603	OLB14 sp003599285
0.00	1	1	S	77652	OLB14 sp024434165
0.00	1	1	S	77646	OLB14 sp020847355
0.00	1	1	S	77613	OLB14 sp016191955
0.00	1	1	S	77614	OLB14 sp016191985
0.00	1	1	S	77642	OLB14 sp020634885
0.00	1	1	S	77620	OLB14 sp016235445
0.00	1	1	S	77638	OLB14 sp017985935
0.00	1	1	S	77634	OLB14 sp016866215
0.00	66	0	G	27133	VFJR01
0.00	66	66	S	110381	VFJR01 sp009885945
0.00	58	3	G	25647	UBA12294
0.00	10	10	S	103252	UBA12294 sp016932715
0.00	9	9	S	103244	UBA12294 sp013360875
0.00	9	9	S	103248	UBA12294 sp016223135
0.00	4	4	S	103241	UBA12294 sp002418205
0.00	4	4	S	103242	UBA12294 sp003484265
0.00	4	4	S	103246	UBA12294 sp013388855
0.00	3	3	S	103255	UBA12294 sp021462845
0.00	3	3	S	103250	UBA12294 sp016721115
0.00	2	2	S	103251	UBA12294 sp016789025
0.00	1	1	S	103257	UBA12294 sp022616105
0.00	1	1	S	103240	UBA12294 sp002050275
0.00	1	1	S	103256	UBA12294 sp022181005
0.00	1	1	S	103254	UBA12294 sp020847435
0.00	1	1	S	103253	UBA12294 sp020723805
0.00	1	1	S	103247	UBA12294 sp015075275
0.00	1	1	S	103243	UBA12294 sp003577395
0.00	42	1	G	11451	Desulfolinea
0.00	16	16	S	47154	Desulfolinea sp024224815
0.00	13	13	S	47152	Desulfolinea sp018648655
0.00	4	4	S	47151	Desulfolinea sp018648605
0.00	2	2	S	47147	Desulfolinea nitratireducens
0.00	2	2	S	47150	Desulfolinea sp018645405
0.00	2	2	S	47153	Desulfolinea sp018648685
0.00	1	1	S	47149	Desulfolinea sp016744335
0.00	1	1	S	47155	Desulfolinea sp024763295
0.00	25	0	G	26605	UBA7227
0.00	11	11	S	107918	UBA7227 sp020722375
0.00	8	8	S	107917	UBA7227 sp019187665
0.00	3	3	S	107916	UBA7227 sp016234485
0.00	2	2	S	107913	UBA7227 sp002473085
0.00	1	1	S	107914	UBA7227 sp003598975
0.00	16	2	G	11906	Fen-1038
0.00	4	4	S	50547	Fen-1038 sp021787595
0.00	4	4	S	50551	Fen-1038 sp021824575
0.00	2	2	S	50544	Fen-1038 sp003158885
0.00	2	2	S	50545	Fen-1038 sp016195815
0.00	1	1	S	50548	Fen-1038 sp021796155
0.00	1	1	S	50549	Fen-1038 sp021796315
0.00	10	0	G	26780	UBA8950
0.00	7	7	S	108734	UBA8950 sp022013685
0.00	1	1	S	108730	UBA8950 sp001872455
0.00	1	1	S	108733	UBA8950 sp020719725
0.00	1	1	S	108735	UBA8950 sp023459215
0.00	10	0	G	26764	UBA877
0.00	4	4	S	108671	UBA877 sp903829085
0.00	2	2	S	108672	UBA877 sp903873975
0.00	1	1	S	108665	UBA877 sp016208355
0.00	1	1	S	108668	UBA877 sp017882145
0.00	1	1	S	108670	UBA877 sp025056515
0.00	1	1	S	108673	UBA877 sp903884265
0.00	6	0	G	19348	JAKANW01
0.00	6	6	S	66000	JAKANW01 sp021823555
0.00	4	0	G	15211	JACPVF01
0.00	3	3	S	60207	JACPVF01 sp016213105
0.00	1	1	S	60206	JACPVF01 sp016191845
0.00	3	0	G	16912	JAFGSI01
0.00	3	3	S	62562	JAFGSI01 sp019873655
0.00	2	0	G	27216	VGNO01
0.00	2	2	S	110512	VGNO01 sp016865985
0.00	2	0	G	26395	UBA5796
0.00	2	2	S	107069	UBA5796 sp002418215
0.00	2	0	G	25618	UBA12087
0.00	2	2	S	103064	UBA12087 sp001796335
0.00	1	0	G	9397	CAIJPN01
0.00	1	1	S	39589	CAIJPN01 sp903822545
0.00	1	0	G	22758	RBG-16-51-16
0.00	1	1	S	87665	RBG-16-51-16 sp001796785
0.00	1	0	G	13536	JAABUE01
0.00	1	1	S	57594	JAABUE01 sp016928525
0.00	1	0	G	13480	J097
0.00	1	1	S	57508	J097 sp003694975
0.00	1	0	G	10404	CG2-30-58-95
0.00	1	1	S	41450	CG2-30-58-95 sp001872165
0.00	1	0	G	7760	630D-37
0.00	1	1	S	29026	630D-37 sp017743695
0.02	410	0	F	6613	UBA11858
0.02	382	0	G	25579	UBA11858
0.02	382	382	S	102911	UBA11858 sp003513015
0.00	12	0	G	8562	B10-G9
0.00	4	4	S	34443	B10-G9 sp018263575
0.00	2	2	S	34441	B10-G9 sp003648195
0.00	2	2	S	34442	B10-G9 sp011039385
0.00	2	2	S	34445	B10-G9 sp021108255
0.00	1	1	S	34444	B10-G9 sp018335275
0.00	1	1	S	34446	B10-G9 sp021161345
0.00	10	1	G	21261	NIOZ-UU35
0.00	6	6	S	75400	NIOZ-UU35 sp016785015
0.00	3	3	S	75399	NIOZ-UU35 sp016783125
0.00	4	0	G	12170	G519
0.00	4	4	S	52322	G519 sp011176615
0.00	2	0	G	13492	J130
0.00	1	1	S	57521	J130 sp003694235
0.00	1	1	S	57522	J130 sp015485245
0.01	298	0	F	2772	Anaerolineaceae
0.01	125	0	G	26474	UBA6170
0.00	104	104	S	107368	UBA6170 sp014860845
0.00	8	8	S	107369	UBA6170 sp019429225
0.00	5	5	S	107365	UBA6170 sp002840755
0.00	4	4	S	107363	UBA6170 sp002702705
0.00	2	2	S	107362	UBA6170 sp001899005
0.00	1	1	S	107364	UBA6170 sp002840735
0.00	1	1	S	107367	UBA6170 sp002842045
0.00	26	0	G	26448	UBA6107
0.00	5	5	S	107293	UBA6107 sp927443345
0.00	4	4	S	107284	UBA6107 sp003524305
0.00	3	3	S	107281	UBA6107 sp002840715
0.00	3	3	S	107285	UBA6107 sp009773005
0.00	3	3	S	107292	UBA6107 sp021825925
0.00	2	2	S	107278	UBA6107 sp002347485
0.00	2	2	S	107290	UBA6107 sp018060515
0.00	1	1	S	107283	UBA6107 sp003501835
0.00	1	1	S	107286	UBA6107 sp012797695
0.00	1	1	S	107287	UBA6107 sp012798065
0.00	1	1	S	107291	UBA6107 sp021779955
0.00	23	0	G	25015	T78
0.00	5	5	S	99806	T78 sp012800995
0.00	3	3	S	99801	T78 sp011620445
0.00	2	2	S	99790	T78 sp002306055
0.00	2	2	S	99793	T78 sp002407905
0.00	2	2	S	99794	T78 sp002409365
0.00	2	2	S	99800	T78 sp003532515
0.00	2	2	S	99802	T78 sp011620465
0.00	1	1	S	99791	T78 sp002347705
0.00	1	1	S	99808	T78 sp017995665
0.00	1	1	S	99796	T78 sp002411175
0.00	1	1	S	99805	T78 sp012729755
0.00	1	1	S	99804	T78 sp012514645
0.00	21	0	G	12025	Flexilinea
0.00	7	7	S	51890	Flexilinea sp017417055
0.00	3	3	S	51896	Flexilinea sp902795255
0.00	2	2	S	51885	Flexilinea flocculi
0.00	2	2	S	51886	Flexilinea sp001717545
0.00	2	2	S	51891	Flexilinea sp017432685
0.00	1	1	S	51889	Flexilinea sp012799995
0.00	1	1	S	51892	Flexilinea sp022837205
0.00	1	1	S	51893	Flexilinea sp902774215
0.00	1	1	S	51894	Flexilinea sp902786265
0.00	1	1	S	51895	Flexilinea sp902791025
0.00	12	0	G	9084	Brevefilum
0.00	4	4	S	36948	Brevefilum sp002436005
0.00	2	2	S	36950	Brevefilum sp003542325
0.00	2	2	S	36956	Brevefilum sp016841365
0.00	1	1	S	36949	Brevefilum sp002452315
0.00	1	1	S	36952	Brevefilum sp007119455
0.00	1	1	S	36954	Brevefilum sp011620555
0.00	1	1	S	36959	Brevefilum sp016887485
0.00	12	0	G	20375	Leptolinea
0.00	7	7	S	68718	Leptolinea sp012798615
0.00	4	4	S	68716	Leptolinea sp012515195
0.00	1	1	S	68719	Leptolinea tardivitalis
0.00	11	0	G	26315	UBA5203
0.00	7	7	S	106842	UBA5203 sp016838895
0.00	4	4	S	106841	UBA5203 sp002412765
0.00	8	0	G	17305	JAGOFZ01
0.00	7	7	S	63151	JAGOFZ01 sp019136175
0.00	1	1	S	63150	JAGOFZ01 sp017996955
0.00	7	0	G	10624	Ch132
0.00	4	4	S	42687	Ch132 sp020845515
0.00	3	3	S	42686	Ch132 sp013178185
0.00	6	0	G	26261	UBA4781
0.00	4	4	S	106615	UBA4781 sp003446605
0.00	1	1	S	106616	UBA4781 sp012797815
0.00	1	1	S	106618	UBA4781 sp012798455
0.00	6	0	G	8973	Bellilinea
0.00	2	2	S	35678	Bellilinea sp001796355
0.00	1	1	S	35677	Bellilinea caldifistulae
0.00	1	1	S	35679	Bellilinea sp003448875
0.00	1	1	S	35680	Bellilinea sp004347695
0.00	1	1	S	35681	Bellilinea sp021848775
0.00	5	0	G	8309	Anaerolinea
0.00	2	2	S	32798	Anaerolinea sp016927865
0.00	2	2	S	32800	Anaerolinea thermolimosa
0.00	1	1	S	32797	Anaerolinea sp016213455
0.00	5	0	G	7749	49-20
0.00	2	2	S	28981	49-20 sp002417685
0.00	1	1	S	28982	49-20 sp002436085
0.00	1	1	S	28983	49-20 sp003445715
0.00	1	1	S	28986	49-20 sp012797215
0.00	4	0	G	18974	JAJTBH01
0.00	4	4	S	65292	JAJTBH01 sp021287005
0.00	4	0	G	24768	SpSt-1165
0.00	4	4	S	96178	SpSt-1165 sp013314735
0.00	3	0	G	22175	Pelolinea
0.00	3	3	S	82345	Pelolinea submarina
0.00	3	0	G	11252	DYEC01
0.00	3	3	S	46610	DYEC01 sp020725865
0.00	2	0	G	19084	JAJYJF01
0.00	2	2	S	65449	JAJYJF01 sp021796375
0.00	2	0	G	14122	JAAZNB01
0.00	2	2	S	58556	JAAZNB01 sp012798515
0.00	2	0	G	21831	PNON01
0.00	1	1	S	79079	PNON01 sp013824865
0.00	1	1	S	79080	PNON01 sp903828565
0.00	2	0	G	24180	SM3-B121
0.00	2	2	S	93648	SM3-B121 sp018433975
0.00	2	0	G	24184	SMBSF63
0.00	2	2	S	93653	SMBSF63 sp020060485
0.00	1	0	G	18758	JAJFTV01
0.00	1	1	S	65035	JAJFTV01 sp021372725
0.00	1	0	G	18629	JAIWNK01
0.00	1	1	S	64851	JAIWNK01 sp020216845
0.00	1	0	G	16953	JAFGXF01
0.00	1	1	S	62610	JAFGXF01 sp016936755
0.00	1	0	G	14439	JABLXM01
0.00	1	1	S	59100	JABLXM01 sp013177815
0.00	1	0	G	25196	Thermanaerothrix
0.00	1	1	S	100697	Thermanaerothrix daxensis
0.00	1	0	G	21635	Ornatilinea
0.00	1	1	S	78409	Ornatilinea apprima
0.00	1	0	G	11040	DSYU01
0.00	1	1	S	46173	DSYU01 sp023434145
0.00	93	0	F	6600	UBA11579
0.00	79	0	G	19840	JAMCZK01
0.00	74	74	S	66659	JAMCZK01 sp023485685
0.00	2	2	S	66654	JAMCZK01 sp019454165
0.00	2	2	S	66656	JAMCZK01 sp019637755
0.00	1	1	S	66658	JAMCZK01 sp021463845
0.00	4	0	G	14418	JABJGH01
0.00	4	4	S	59061	JABJGH01 sp018662365
0.00	4	0	G	25543	UBA11579
0.00	3	3	S	102728	UBA11579 sp020059485
0.00	1	1	S	102725	UBA11579 sp003250455
0.00	2	0	G	10351	CFX15
0.00	2	2	S	41340	CFX15 sp013112575
0.00	1	0	G	16892	JAFGRA01
0.00	1	1	S	62540	JAFGRA01 sp016935415
0.00	1	0	G	21538	OMJR01
0.00	1	1	S	77835	OMJR01 sp900299355
0.00	1	0	G	23759	SCUK01
0.00	1	1	S	92652	SCUK01 sp024710875
0.00	1	0	G	27324	VRUJ01
0.00	1	1	S	110665	VRUJ01 sp019456165
0.00	74	0	F	6864	UBA4823
0.00	18	0	G	21753	PFL25
0.00	14	14	S	78836	PFL25 sp022865865
0.00	3	3	S	78835	PFL25 sp020349245
0.00	1	1	S	78834	PFL25 sp020346705
0.00	7	0	G	9567	CAIQJJ01
0.00	7	7	S	39953	CAIQJJ01 sp903872065
0.00	6	0	G	14129	JAAZNS01
0.00	5	5	S	58566	JAAZNS01 sp012798185
0.00	1	1	S	58567	JAAZNS01 sp016929095
0.00	6	0	G	21240	NAK19
0.00	4	4	S	75334	NAK19 sp025057645
0.00	1	1	S	75332	NAK19 sp003130835
0.00	1	1	S	75333	NAK19 sp003327455
0.00	6	0	G	20206	Kmv39
0.00	6	6	S	67540	Kmv39 sp014859065
0.00	5	0	G	11288	DYIZ01
0.00	5	5	S	46650	DYIZ01 sp020723385
0.00	4	0	G	26442	UBA6092
0.00	3	3	S	107266	UBA6092 sp016932955
0.00	1	1	S	107265	UBA6092 sp002428565
0.00	4	0	G	22764	RBG-16-57-11
0.00	3	3	S	87671	RBG-16-57-11 sp001795165
0.00	1	1	S	87672	RBG-16-57-11 sp020060465
0.00	4	0	G	17541	JAGUYW01
0.00	4	4	S	63451	JAGUYW01 sp020061105
0.00	3	0	G	7775	9FT-COMBO-55-16
0.00	3	3	S	29087	9FT-COMBO-55-16 sp001795335
0.00	3	0	G	11019	DSOS01
0.00	3	3	S	46127	DSOS01 sp020354045
0.00	3	0	G	26269	UBA4823
0.00	2	2	S	106635	UBA4823 sp002402275
0.00	1	1	S	106636	UBA4823 sp020722415
0.00	2	0	G	16880	JAFGQI01
0.00	2	2	S	62525	JAFGQI01 sp016935755
0.00	1	0	G	27063	UTCFX2
0.00	1	1	S	110094	UTCFX2 sp020853835
0.00	1	0	G	10474	CTSoil-045
0.00	1	1	S	41631	CTSoil-045 sp017860725
0.00	1	0	G	9564	CAIQIV01
0.00	1	1	S	39949	CAIQIV01 sp903871905
0.00	25	0	F	6605	UBA11657
0.00	21	0	G	25554	UBA11657
0.00	6	6	S	102764	UBA11657 sp002296125
0.00	5	5	S	102766	UBA11657 sp002346435
0.00	4	4	S	102765	UBA11657 sp002311455
0.00	3	3	S	102767	UBA11657 sp002377585
0.00	3	3	S	102768	UBA11657 sp913040765
0.00	2	0	G	8729	BD1
0.00	2	2	S	34782	BD1 sp003569365
0.00	2	0	G	9911	CAJWGI01
0.00	2	2	S	40670	CAJWGI01 sp022450585
0.00	24	0	F	3654	E44-bin32
0.00	5	0	G	11154	DUEZ01
0.00	3	3	S	46460	DUEZ01 sp011174825
0.00	1	1	S	46461	DUEZ01 sp011174845
0.00	1	1	S	46462	DUEZ01 sp020350285
0.00	3	0	G	11578	E44-bin32
0.00	2	2	S	48112	E44-bin32 sp004376465
0.00	1	1	S	48113	E44-bin32 sp004376895
0.00	3	0	G	15863	JADFRQ01
0.00	3	3	S	61091	JADFRQ01 sp022561215
0.00	2	0	G	11289	DYJB01
0.00	2	2	S	46651	DYJB01 sp020723365
0.00	2	0	G	15860	JADFRG01
0.00	2	2	S	61087	JADFRG01 sp022561385
0.00	2	0	G	20698	MGNI01
0.00	2	2	S	70913	MGNI01 sp001795115
0.00	2	0	G	20699	MGOM01
0.00	2	2	S	70914	MGOM01 sp001797105
0.00	1	0	G	16845	JAFGNH01
0.00	1	1	S	62478	JAFGNH01 sp016927115
0.00	1	0	G	17173	JAGLGG01
0.00	1	1	S	62959	JAGLGG01 sp023144145
0.00	1	0	G	18900	JAJRUD01
0.00	1	1	S	65211	JAJRUD01 sp024277995
0.00	1	0	G	21754	PFL42
0.00	1	1	S	78837	PFL42 sp022866145
0.00	1	0	G	27888	WVZH01
0.00	1	1	S	112396	WVZH01 sp011772595
0.00	16	0	F	6956	UBA6668
0.00	15	0	G	17839	JAHDIM01
0.00	8	8	S	63865	JAHDIM01 sp020630225
0.00	6	6	S	63866	JAHDIM01 sp020630805
0.00	1	1	S	63864	JAHDIM01 sp020630175
0.00	1	0	G	26542	UBA6668
0.00	1	1	S	107605	UBA6668 sp002455215
0.00	14	0	F	7180	VGOW01
0.00	14	0	G	27224	VGOW01
0.00	10	10	S	110523	VGOW01 sp016213135
0.00	2	2	S	110524	VGOW01 sp016215145
0.00	1	1	S	110522	VGOW01 sp016197225
0.00	1	1	S	110525	VGOW01 sp016875735
0.00	12	0	F	6955	UBA6663
0.00	8	0	G	26541	UBA6663
0.00	7	7	S	107604	UBA6663 sp016789175
0.00	1	1	S	107603	UBA6663 sp002455335
0.00	3	0	G	16193	JADZEK01
0.00	3	3	S	61592	JADZEK01 sp020850595
0.00	1	0	G	16120	JADLEU01
0.00	1	1	S	61496	JADLEU01 sp020845955
0.00	6	0	F	3387	DRKV01
0.00	5	0	G	10952	DRKV01
0.00	2	2	S	46010	DRKV01 sp011051635
0.00	2	2	S	46012	DRKV01 sp024763355
0.00	1	1	S	46011	DRKV01 sp020722405
0.00	1	0	G	17542	JAGUYX01
0.00	1	1	S	63452	JAGUYX01 sp020061145
0.00	4	0	F	3393	DRMV01
0.00	3	0	G	10960	DRMV01
0.00	2	2	S	46034	DRMV01 sp013154225
0.00	1	1	S	46033	DRMV01 sp011322445
0.00	1	0	G	13579	JAADEN01
0.00	1	1	S	57675	JAADEN01 sp013153135
0.00	4	0	F	4353	JABWBV01
0.00	4	0	G	14538	JABWBV01
0.00	3	3	S	59261	JABWBV01 sp013359445
0.00	1	1	S	59262	JABWBV01 sp020634875
0.00	4	0	F	4513	JACQED01
0.00	4	0	G	15286	JACQED01
0.00	4	4	S	60299	JACQED01 sp016200785
0.00	3	0	F	5975	RBG-16-64-43
0.00	2	0	G	16802	JAFGKK01
0.00	2	2	S	62423	JAFGKK01 sp016932475
0.00	1	0	G	22772	RBG-16-64-43
0.00	1	1	S	87700	RBG-16-64-43 sp001796965
0.01	309	0	O	1371	J036
0.01	309	0	F	4107	J036
0.01	293	0	G	23489	Roseilinea
0.01	293	293	S	91201	Roseilinea sp025056895
0.00	7	0	G	7886	AQU-03
0.00	4	4	S	29567	AQU-03 sp018969115
0.00	3	3	S	29566	AQU-03 sp018500125
0.00	6	0	G	16079	JADKDT01
0.00	6	6	S	61426	JADKDT01 sp016714465
0.00	2	0	G	13686	JAAFGM01
0.00	1	1	S	57848	JAAFGM01 sp003696945
0.00	1	1	S	57851	JAAFGM01 sp025056965
0.00	1	0	G	9732	CAIXPS01
0.00	1	1	S	40295	CAIXPS01 sp903921365
0.01	299	0	O	1964	Promineofilales
0.01	296	1	F	5883	Promineofilaceae
0.00	84	0	G	12417	GCA-2699125
0.00	31	31	S	52964	GCA-2699125 sp016713825
0.00	29	29	S	52968	GCA-2699125 sp020634565
0.00	12	12	S	52970	GCA-2699125 sp905479495
0.00	3	3	S	52965	GCA-2699125 sp020634435
0.00	3	3	S	52966	GCA-2699125 sp020634455
0.00	2	2	S	52963	GCA-2699125 sp016710325
0.00	2	2	S	52967	GCA-2699125 sp020634495
0.00	2	2	S	52969	GCA-2699125 sp020848035
0.00	31	1	G	9149	CAADGU01
0.00	23	23	S	37800	CAADGU01 sp900696625
0.00	2	2	S	37794	CAADGU01 sp011525915
0.00	2	2	S	37798	CAADGU01 sp023382655
0.00	2	2	S	37799	CAADGU01 sp024223125
0.00	1	1	S	37796	CAADGU01 sp014584575
0.00	24	0	G	27872	WTJY01
0.00	8	8	S	112371	WTJY01 sp020628815
0.00	8	8	S	112372	WTJY01 sp020629055
0.00	5	5	S	112373	WTJY01 sp020631655
0.00	3	3	S	112370	WTJY01 sp011524645
0.00	19	0	G	14763	JACKCB01
0.00	19	19	S	59620	JACKCB01 sp020634235
0.00	18	0	G	23592	S016-13
0.00	18	18	S	92293	S016-13 sp015486215
0.00	16	1	G	16064	JADJXA01
0.00	6	6	S	61391	JADJXA01 sp016705235
0.00	4	4	S	61392	JADJXA01 sp016716065
0.00	3	3	S	61394	JADJXA01 sp020634395
0.00	2	2	S	61393	JADJXA01 sp017993775
0.00	15	0	G	16049	JADJUV01
0.00	8	8	S	61365	JADJUV01 sp023384415
0.00	6	6	S	61363	JADJUV01 sp016716885
0.00	1	1	S	61364	JADJUV01 sp018004935
0.00	14	0	G	22381	Promineofilum
0.00	3	3	S	84886	Promineofilum breve
0.00	3	3	S	84894	Promineofilum sp023384355
0.00	2	2	S	84887	Promineofilum sp014237545
0.00	2	2	S	84893	Promineofilum sp020634335
0.00	1	1	S	84888	Promineofilum sp016707605
0.00	1	1	S	84890	Promineofilum sp018058545
0.00	1	1	S	84891	Promineofilum sp019454405
0.00	1	1	S	84892	Promineofilum sp019695075
0.00	13	0	G	15709	JACSRF01
0.00	9	9	S	60860	JACSRF01 sp014879875
0.00	4	4	S	60862	JACSRF01 sp020634375
0.00	9	1	G	14765	JACKCD01
0.00	6	6	S	59625	JACKCD01 sp020432595
0.00	2	2	S	59626	JACKCD01 sp020634215
0.00	8	0	G	14764	JACKCC01
0.00	4	4	S	59623	JACKCC01 sp024762395
0.00	3	3	S	59624	JACKCC01 sp024762695
0.00	1	1	S	59621	JACKCC01 sp020634245
0.00	6	0	G	22656	QQUD01
0.00	6	6	S	87188	QQUD01 sp008501785
0.00	5	0	G	19437	JAKEFB01
0.00	5	5	S	66162	JAKEFB01 sp022616275
0.00	5	0	G	17620	JAGVTM01
0.00	4	4	S	63540	JAGVTM01 sp019136785
0.00	1	1	S	63541	JAGVTM01 sp020634515
0.00	4	0	G	13550	JAACFF01
0.00	3	3	S	57620	JAACFF01 sp020432765
0.00	1	1	S	57619	JAACFF01 sp009937635
0.00	4	0	G	18895	JAJRTP01
0.00	4	4	S	65205	JAJRTP01 sp024278255
0.00	3	0	G	18919	JAJRVV01
0.00	3	3	S	65234	JAJRVV01 sp024277135
0.00	3	0	G	19879	JAMLHW01
0.00	3	3	S	66725	JAMLHW01 sp023954475
0.00	3	0	G	24091	SLGK01
0.00	3	3	S	93477	SLGK01 sp007123775
0.00	3	0	G	25580	UBA11865
0.00	2	2	S	102914	UBA11865 sp024638855
0.00	1	1	S	102912	UBA11865 sp003519205
0.00	2	0	G	13449	J033
0.00	2	2	S	57470	J033 sp003696605
0.00	2	0	G	12560	GCA-2746795
0.00	2	2	S	53357	GCA-2746795 sp002746795
0.00	1	0	G	17881	JAHEEY01
0.00	1	1	S	63927	JAHEEY01 sp024640485
0.00	1	0	G	16041	JADJSZ01
0.00	1	1	S	61352	JADJSZ01 sp016711405
0.00	1	0	G	14761	JACKBM01
0.00	1	1	S	59618	JACKBM01 sp020634575
0.00	1	0	G	14038	JAAYYY01
0.00	1	1	S	58431	JAAYYY01 sp012515125
0.00	3	0	F	6861	UBA4811
0.00	2	0	G	12618	GLR113
0.00	2	2	S	53483	GLR113 sp013139935
0.00	1	0	G	26266	UBA4811
0.00	1	1	S	106630	UBA4811 sp002328075
0.01	288	0	O	840	Aggregatilineales
0.01	213	0	F	5862	Phototrophicaceae
0.00	62	0	G	21515	OLB15
0.00	24	24	S	77665	OLB15 sp016788435
0.00	12	12	S	77667	OLB15 sp019359125
0.00	7	7	S	77668	OLB15 sp020848855
0.00	7	7	S	77673	OLB15 sp934216615
0.00	4	4	S	77664	OLB15 sp016717205
0.00	3	3	S	77661	OLB15 sp014879665
0.00	1	1	S	77660	OLB15 sp013360465
0.00	1	1	S	77663	OLB15 sp016713325
0.00	1	1	S	77666	OLB15 sp016789005
0.00	1	1	S	77669	OLB15 sp020849765
0.00	1	1	S	77670	OLB15 sp022841825
0.00	44	0	G	26431	UBA6055
0.00	22	22	S	107229	UBA6055 sp002428985
0.00	4	4	S	107249	UBA6055 sp022825675
0.00	3	3	S	107234	UBA6055 sp011523705
0.00	3	3	S	107236	UBA6055 sp011525385
0.00	3	3	S	107237	UBA6055 sp012270545
0.00	2	2	S	107232	UBA6055 sp011523515
0.00	2	2	S	107242	UBA6055 sp022822305
0.00	1	1	S	107239	UBA6055 sp022820125
0.00	1	1	S	107245	UBA6055 sp022823945
0.00	1	1	S	107241	UBA6055 sp022821805
0.00	1	1	S	107240	UBA6055 sp022820665
0.00	1	1	S	107230	UBA6055 sp009840575
0.00	24	0	G	10352	CFX2
0.00	4	4	S	41342	CFX2 sp013821665
0.00	4	4	S	41352	CFX2 sp022843385
0.00	3	3	S	41343	CFX2 sp014338005
0.00	3	3	S	41351	CFX2 sp020161935
0.00	2	2	S	41346	CFX2 sp016788625
0.00	2	2	S	41350	CFX2 sp019912965
0.00	2	2	S	41354	CFX2 sp903904765
0.00	1	1	S	41341	CFX2 sp013388735
0.00	1	1	S	41345	CFX2 sp016223085
0.00	1	1	S	41347	CFX2 sp016788965
0.00	1	1	S	41349	CFX2 sp017303775
0.00	12	0	G	28058	ZC4RG36
0.00	12	12	S	113128	ZC4RG36 sp003242205
0.00	11	0	G	12427	GCA-2702065
0.00	11	11	S	52989	GCA-2702065 sp002702065
0.00	8	0	G	27863	WTGJ01
0.00	8	8	S	112343	WTGJ01 sp011523615
0.00	7	0	G	22247	Phototrophicus
0.00	5	5	S	82857	Phototrophicus sp020634165
0.00	2	2	S	82856	Phototrophicus sp002699585
0.00	6	0	G	23658	S146-30
0.00	6	6	S	92380	S146-30 sp015492875
0.00	6	0	G	17685	JAGWBD01
0.00	6	6	S	63635	JAGWBD01 sp021296065
0.00	5	0	G	13450	J038
0.00	4	4	S	57471	J038 sp003696565
0.00	1	1	S	57472	J038 sp007693385
0.00	5	0	G	16427	JAEZAF01
0.00	5	5	S	61949	JAEZAF01 sp023430545
0.00	4	0	G	19681	JALHOR01
0.00	4	4	S	66449	JALHOR01 sp022842885
0.00	4	0	G	19671	JALHNB01
0.00	4	4	S	66435	JALHNB01 sp022843745
0.00	4	0	G	14766	JACKCG01
0.00	2	2	S	59627	JACKCG01 sp020634115
0.00	2	2	S	59628	JACKCG01 sp020634135
0.00	3	0	G	21513	OLB13
0.00	2	2	S	77598	OLB13 sp016716525
0.00	1	1	S	77597	OLB13 sp016712885
0.00	2	0	G	12589	GCA-2794595
0.00	2	2	S	53429	GCA-2794595 sp002794595
0.00	2	0	G	18502	JAIOHN01
0.00	2	2	S	64687	JAIOHN01 sp019912985
0.00	1	0	G	20033	JANWYT01
0.00	1	1	S	66905	JANWYT01 sp025055175
0.00	1	0	G	12588	GCA-2794515
0.00	1	1	S	53428	GCA-2794515 sp002794515
0.00	1	0	G	14884	JACMMD01
0.00	1	1	S	59772	JACMMD01 sp014379235
0.00	1	0	G	9586	CAIRDJ01
0.00	1	1	S	39980	CAIRDJ01 sp903877335
0.00	21	0	F	6784	UBA2796
0.00	8	0	G	17751	JAHBVK01
0.00	6	6	S	63732	JAHBVK01 sp019637555
0.00	2	2	S	63733	JAHBVK01 sp019637615
0.00	6	0	G	26027	UBA2796
0.00	5	5	S	105111	UBA2796 sp002352035
0.00	1	1	S	105112	UBA2796 sp014879835
0.00	3	0	G	10422	CP2-2F
0.00	1	1	S	41521	CP2-2F sp017743585
0.00	1	1	S	41522	CP2-2F sp021404685
0.00	1	1	S	41523	CP2-2F sp025055255
0.00	3	0	G	18819	JAJPHV01
0.00	3	3	S	65101	JAJPHV01 sp021325095
0.00	1	0	G	16174	JADZBY01
0.00	1	1	S	61571	JADZBY01 sp020851855
0.00	20	0	F	2749	Aggregatilineaceae
0.00	4	1	G	11273	DYGX01
0.00	2	2	S	46633	DYGX01 sp020724465
0.00	1	1	S	46634	DYGX01 sp020725705
0.00	4	0	G	16850	JAFGNU01
0.00	4	4	S	62485	JAFGNU01 sp016926875
0.00	3	0	G	25022	TC-15
0.00	3	3	S	99830	TC-15 sp010092855
0.00	3	0	G	25868	UBA2029
0.00	2	2	S	104494	UBA2029 sp023382715
0.00	1	1	S	104493	UBA2029 sp020724485
0.00	2	0	G	13881	JAAYCM01
0.00	2	2	S	58188	JAAYCM01 sp012729765
0.00	1	0	G	8109	Aggregatilinea
0.00	1	1	S	31233	Aggregatilinea lenta
0.00	1	0	G	15549	JACRBK01
0.00	1	1	S	60615	JACRBK01 sp016234525
0.00	1	0	G	16762	JAFGHR01
0.00	1	1	S	62378	JAFGHR01 sp016930015
0.00	1	0	G	20272	LM3-B42
0.00	1	1	S	67838	LM3-B42 sp018432315
0.00	19	0	F	4106	J027
0.00	9	1	G	10350	CFX10
0.00	3	3	S	41335	CFX10 sp013112715
0.00	2	2	S	41337	CFX10 sp019913005
0.00	2	2	S	41338	CFX10 sp021463865
0.00	1	1	S	41336	CFX10 sp016234595
0.00	4	0	G	19433	JAKEEQ01
0.00	4	4	S	66158	JAKEEQ01 sp022616515
0.00	3	0	G	13444	J027
0.00	2	2	S	57464	J027 sp020634155
0.00	1	1	S	57462	J027 sp003697365
0.00	3	0	G	23687	SB15
0.00	3	3	S	92466	SB15 sp008933735
0.00	12	0	F	6829	UBA3940
0.00	5	0	G	16837	JAFGMS01
0.00	4	4	S	62468	JAFGMS01 sp016928235
0.00	1	1	S	62467	JAFGMS01 sp016927375
0.00	4	0	G	16861	JAFGOY01
0.00	4	4	S	62498	JAFGOY01 sp016926255
0.00	1	0	G	25023	TC-195
0.00	1	1	S	99831	TC-195 sp010092885
0.00	1	0	G	25024	TC-71
0.00	1	1	S	99832	TC-71 sp010092775
0.00	1	0	G	26162	UBA3940
0.00	1	1	S	105995	UBA3940 sp002385675
0.00	2	0	F	4849	JAFGMM01
0.00	2	0	G	16831	JAFGMM01
0.00	2	2	S	62460	JAFGMM01 sp016927535
0.00	1	0	F	3311	Ch27
0.00	1	0	G	10625	Ch27
0.00	1	1	S	42689	Ch27 sp019873685
0.01	180	0	O	800	4572-78
0.01	164	0	F	4130	J111
0.00	118	1	G	17479	JAGRBY01
0.00	81	81	S	63377	JAGRBY01 sp020634855
0.00	23	23	S	63376	JAGRBY01 sp020433835
0.00	7	7	S	63378	JAGRBY01 sp020634935
0.00	4	4	S	63375	JAGRBY01 sp020433805
0.00	2	2	S	63374	JAGRBY01 sp020433785
0.00	22	2	G	11025	DSQQ01
0.00	5	5	S	46138	DSQQ01 sp015075185
0.00	5	5	S	46142	DSQQ01 sp023382535
0.00	4	4	S	46141	DSQQ01 sp023151115
0.00	3	3	S	46137	DSQQ01 sp012032575
0.00	2	2	S	46139	DSQQ01 sp015075405
0.00	1	1	S	46140	DSQQ01 sp016860845
0.00	10	0	G	11333	DYPW01
0.00	6	6	S	46698	DYPW01 sp020719645
0.00	4	4	S	46699	DYPW01 sp020719685
0.00	6	0	G	16851	JAFGNV01
0.00	4	4	S	62487	JAFGNV01 sp016931895
0.00	2	2	S	62486	JAFGNV01 sp016926805
0.00	3	0	G	13478	J095
0.00	2	2	S	57505	J095 sp022071955
0.00	1	1	S	57504	J095 sp003695455
0.00	3	0	G	13487	J111
0.00	3	3	S	57515	J111 sp003694775
0.00	2	0	G	18916	JAJRVO01
0.00	2	2	S	65231	JAJRVO01 sp024277275
0.00	8	0	F	2666	4572-78
0.00	2	0	G	7745	4572-78
0.00	2	2	S	28964	4572-78 sp002084875
0.00	2	0	G	11149	DUEH01
0.00	2	2	S	46452	DUEH01 sp011192195
0.00	2	0	G	18899	JAJRUC01
0.00	2	2	S	65210	JAJRUC01 sp024278015
0.00	2	0	G	20001	JANTHQ01
0.00	2	2	S	66869	JANTHQ01 sp024762375
0.00	8	0	F	5663	NAK82
0.00	3	0	G	12102	G020343875
0.00	3	3	S	52246	G020343875 sp020343875
0.00	3	0	G	21241	NAK82
0.00	3	3	S	75336	NAK82 sp025062175
0.00	2	0	G	17926	JAHELX01
0.00	2	2	S	63986	JAHELX01 sp024643945
0.01	152	0	O	1042	Caldilineales
0.01	152	1	F	3281	Caldilineaceae
0.00	55	0	G	17750	JAHBVH01
0.00	49	49	S	63730	JAHBVH01 sp021405325
0.00	4	4	S	63731	JAHBVH01 sp022842065
0.00	2	2	S	63729	JAHBVH01 sp019637645
0.00	26	3	G	9004	Bin5
0.00	11	11	S	35960	Bin5 sp022821545
0.00	3	3	S	35965	Bin5 sp022827195
0.00	2	2	S	35954	Bin5 sp002238445
0.00	2	2	S	35955	Bin5 sp009838625
0.00	2	2	S	35963	Bin5 sp022824025
0.00	1	1	S	35957	Bin5 sp009841235
0.00	1	1	S	35959	Bin5 sp011523365
0.00	1	1	S	35961	Bin5 sp022821585
0.00	15	1	G	10513	Caldilinea
0.00	4	4	S	41904	Caldilinea sp018969295
0.00	2	2	S	41900	Caldilinea sp003451595
0.00	2	2	S	41903	Caldilinea sp016861025
0.00	2	2	S	41905	Caldilinea sp020634815
0.00	2	2	S	41907	Caldilinea sp903858085
0.00	1	1	S	41906	Caldilinea sp025055055
0.00	1	1	S	41908	Caldilinea sp903879975
0.00	11	0	G	22574	QEUY01
0.00	5	5	S	87031	QEUY01 sp020846635
0.00	4	4	S	87030	QEUY01 sp020845455
0.00	2	2	S	87029	QEUY01 sp003577365
0.00	9	0	G	15314	JACQGT01
0.00	5	5	S	60336	JACQGT01 sp023384455
0.00	2	2	S	60335	JACQGT01 sp019637685
0.00	2	2	S	60338	JACQGT01 sp945905745
0.00	7	0	G	16028	JADJPH01
0.00	7	7	S	61315	JADJPH01 sp016713335
0.00	7	0	G	17739	JAHBNG01
0.00	7	7	S	63714	JAHBNG01 sp019217005
0.00	4	0	G	10353	CFX5
0.00	3	3	S	41356	CFX5 sp023384495
0.00	1	1	S	41355	CFX5 sp003577005
0.00	3	0	G	23178	RI-153
0.00	3	3	S	88954	RI-153 sp016124945
0.00	2	0	G	26292	UBA5069
0.00	2	2	S	106747	UBA5069 sp002415895
0.00	2	0	G	9003	Bin34
0.00	2	2	S	35952	Bin34 sp009841145
0.00	2	0	G	23649	S144-5
0.00	2	2	S	92370	S144-5 sp015494005
0.00	2	0	G	17267	JAGNDO01
0.00	2	2	S	63083	JAGNDO01 sp018003515
0.00	2	0	G	14758	JACKBC01
0.00	2	2	S	59614	JACKBC01 sp020634755
0.00	1	0	G	17480	JAGRCP01
0.00	1	1	S	63379	JAGRCP01 sp020433455
0.00	1	0	G	18917	JAJRVT01
0.00	1	1	S	65232	JAJRVT01 sp024277175
0.00	1	0	G	14709	JACFMY01
0.00	1	1	S	59540	JACFMY01 sp019455155
0.00	1	0	G	13776	JAAUPU01
0.00	1	1	S	58004	JAAUPU01 sp012032975
0.01	146	0	O	891	B4-G1
0.00	122	0	F	6214	SLSP01
0.00	105	0	G	21920	PWVB01
0.00	104	104	S	79279	PWVB01 sp003562365
0.00	1	1	S	79280	PWVB01 sp007125545
0.00	3	0	G	12172	G713
0.00	2	2	S	52327	G713 sp021107605
0.00	1	1	S	52326	G713 sp011192175
0.00	3	0	G	14127	JAAZNO01
0.00	3	3	S	58564	JAAZNO01 sp022707705
0.00	3	0	G	16849	JAFGNR01
0.00	3	3	S	62484	JAFGNR01 sp016926915
0.00	3	0	G	24153	SLSP01
0.00	3	3	S	93579	SLSP01 sp007130345
0.00	2	0	G	11034	DSWT01
0.00	2	2	S	46157	DSWT01 sp016934645
0.00	1	0	G	16726	JAFGFI01
0.00	1	1	S	62338	JAFGFI01 sp016931185
0.00	1	0	G	16799	JAFGKB01
0.00	1	1	S	62419	JAFGKB01 sp016928755
0.00	1	0	G	23586	S014-19
0.00	1	1	S	92285	S014-19 sp015486785
0.00	16	0	F	2861	B4-G1
0.00	7	0	G	8654	B4-G1
0.00	6	6	S	34627	B4-G1 sp003648025
0.00	1	1	S	34628	B4-G1 sp003648125
0.00	3	0	G	10989	DSAR01
0.00	3	3	S	46086	DSAR01 sp011046405
0.00	3	0	G	13664	JAAEPW01
0.00	3	3	S	57823	JAAEPW01 sp024232355
0.00	2	0	G	24011	SKLM01
0.00	2	2	S	93314	SKLM01 sp007123205
0.00	1	0	G	8643	B30-G15
0.00	1	1	S	34601	B30-G15 sp003648085
0.00	8	0	F	3518	DUEL01
0.00	4	1	G	24783	SpSt-77
0.00	2	2	S	96209	SpSt-77 sp014874475
0.00	1	1	S	96211	SpSt-77 sp025060135
0.00	3	0	G	24416	SZUA-1492
0.00	3	3	S	94311	SZUA-1492 sp015662065
0.00	1	0	G	11150	DUEL01
0.00	1	1	S	46453	DUEL01 sp011192125
0.00	45	0	O	2367	UBA4142
0.00	28	0	F	6839	UBA4142
0.00	9	0	G	15526	JACQYF01
0.00	9	9	S	60585	JACQYF01 sp016208315
0.00	4	0	G	27219	VGOB01
0.00	3	3	S	110515	VGOB01 sp016865935
0.00	1	1	S	110516	VGOB01 sp020723345
0.00	3	0	G	15550	JACRBM01
0.00	3	3	S	60616	JACRBM01 sp016219275
0.00	3	0	G	19858	JAMDCU01
0.00	3	3	S	66683	JAMDCU01 sp023381515
0.00	3	0	G	26190	UBA4142
0.00	3	3	S	106067	UBA4142 sp002400365
0.00	2	0	G	9409	CAIKBD01
0.00	2	2	S	39616	CAIKBD01 sp903825565
0.00	2	0	G	15666	JACRMI01
0.00	2	2	S	60803	JACRMI01 sp016215025
0.00	1	0	G	11304	DYLA01
0.00	1	1	S	46667	DYLA01 sp020722265
0.00	1	0	G	15703	JACRPR01
0.00	1	1	S	60854	JACRPR01 sp016223105
0.00	17	0	F	6138	SHND01
0.00	17	0	G	23811	SHND01
0.00	9	9	S	92832	SHND01 sp020851635
0.00	3	3	S	92831	SHND01 sp016209205
0.00	3	3	S	92833	SHND01 sp021463195
0.00	1	1	S	92830	SHND01 sp004295045
0.00	1	1	S	92834	SHND01 sp022072245
0.00	21	0	O	1380	J102
0.00	21	0	F	4127	J102
0.00	4	0	G	14531	JABWBG01
0.00	4	4	S	59248	JABWBG01 sp013360575
0.00	4	0	G	20523	M2005
0.00	4	4	S	70134	M2005 sp015493675
0.00	4	0	G	24256	SSF26
0.00	4	4	S	93831	SSF26 sp019695115
0.00	2	0	G	13601	JAADGC01
0.00	1	1	S	57715	JAADGC01 sp013152585
0.00	1	1	S	57717	JAADGC01 sp024276255
0.00	2	0	G	13633	JAADII01
0.00	2	2	S	57772	JAADII01 sp013151415
0.00	2	0	G	21783	PIVW01
0.00	1	1	S	78965	PIVW01 sp003353825
0.00	1	1	S	78966	PIVW01 sp024224665
0.00	1	0	G	11148	DUEF01
0.00	1	1	S	46451	DUEF01 sp011176555
0.00	1	0	G	13482	J102
0.00	1	1	S	57510	J102 sp003694905
0.00	1	0	G	17049	JAGFJG01
0.00	1	1	S	62816	JAGFJG01 sp024102915
0.00	14	0	O	1401	JAAEKA01
0.00	14	0	F	4183	JAAEKA01
0.00	12	0	G	14760	JACKBK01
0.00	11	11	S	59617	JACKBK01 sp020634615
0.00	1	1	S	59616	JACKBK01 sp020634555
0.00	2	0	G	13644	JAAEKA01
0.00	2	2	S	57799	JAAEKA01 sp014155705
0.00	13	0	O	2306	UBA1429
0.00	13	0	F	6674	UBA1429
0.00	4	0	G	14721	JACIWY01
0.00	4	4	S	59562	JACIWY01 sp014360745
0.00	2	0	G	13886	JAAYDC01
0.00	2	2	S	58197	JAAYDC01 sp012729455
0.00	2	0	G	24010	SKLG01
0.00	2	2	S	93312	SKLG01 sp007123335
0.00	1	0	G	11229	DUUT01
0.00	1	1	S	46581	DUUT01 sp012841405
0.00	1	0	G	14061	JAAZBQ01
0.00	1	1	S	58460	JAAZBQ01 sp012513725
0.00	1	0	G	14064	JAAZBY01
0.00	1	1	S	58464	JAAZBY01 sp012513595
0.00	1	0	G	25745	UBA1429
0.00	1	1	S	103687	UBA1429 sp007132185
0.00	1	0	G	26455	UBA6128
0.00	1	1	S	107300	UBA6128 sp002423325
0.00	10	0	O	2324	UBA2200
0.00	9	0	F	6743	UBA2200
0.00	6	0	G	14720	JACIWX01
0.00	3	3	S	59560	JACIWX01 sp014360755
0.00	3	3	S	59561	JACIWX01 sp014360905
0.00	2	0	G	26458	UBA6131
0.00	2	2	S	107303	UBA6131 sp002435875
0.00	1	0	G	25913	UBA2200
0.00	1	1	S	104649	UBA2200 sp002327925
0.00	1	0	F	4385	JACIWT01
0.00	1	0	G	14719	JACIWT01
0.00	1	1	S	59559	JACIWT01 sp014360825
0.00	9	0	O	1230	Fen-1058
0.00	9	0	F	3719	Fen-1058
0.00	3	0	G	11908	Fen-1058
0.00	3	3	S	50571	Fen-1058 sp003154115
0.00	3	0	G	17293	JAGOBP01
0.00	3	3	S	63135	JAGOBP01 sp017999195
0.00	2	0	G	16730	JAFGFO01
0.00	2	2	S	62342	JAFGFO01 sp016931085
0.00	1	0	G	15960	JADGQE01
0.00	1	1	S	61214	JADGQE01 sp017882055
0.00	8	0	O	1389	JAADDB01
0.00	8	0	F	4151	JAADDB01
0.00	4	0	G	13564	JAADDB01
0.00	3	3	S	57647	JAADDB01 sp013154135
0.00	1	1	S	57648	JAADDB01 sp015489285
0.00	3	0	G	23584	S014-12
0.00	3	3	S	92283	S014-12 sp015486895
0.00	1	0	G	27491	WFQU01
0.00	1	1	S	111644	WFQU01 sp015486845
0.00	7	0	O	1021	CG2-30-64-16
0.00	7	0	F	3244	CG2-30-64-16
0.00	2	0	G	10408	CG2-30-64-16
0.00	1	1	S	41457	CG2-30-64-16 sp001871755
0.00	1	1	S	41458	CG2-30-64-16 sp002842085
0.00	2	0	G	15961	JADGQF01
0.00	2	2	S	61215	JADGQF01 sp017882045
0.00	2	0	G	27220	VGOD01
0.00	2	2	S	110517	VGOD01 sp016876015
0.00	1	0	G	20752	MWBF01
0.00	1	1	S	71072	MWBF01 sp002068935
0.00	7	0	O	2123	SSC4
0.00	7	0	F	6260	SSC4
0.00	6	0	G	16071	JADJYJ01
0.00	6	6	S	61407	JADJYJ01 sp016719785
0.00	1	0	G	24252	SSC4
0.00	1	1	S	93826	SSC4 sp013693795
0.00	6	0	O	1608	JAFGEY01
0.00	6	0	F	4815	JAFGEY01
0.00	3	0	G	16769	JAFGIE01
0.00	3	3	S	62386	JAFGIE01 sp016929775
0.00	2	0	G	16718	JAFGEY01
0.00	2	2	S	62328	JAFGEY01 sp016931365
0.00	1	0	G	8872	BS750m-G44
0.00	1	1	S	35087	BS750m-G44 sp016783145
0.00	5	0	O	2166	SpSt-313
0.00	5	0	F	6366	SpSt-313
0.00	5	0	G	24775	SpSt-313
0.00	3	3	S	96195	SpSt-313 sp023511475
0.00	2	2	S	96194	SpSt-313 sp020725765
0.00	5	0	O	2484	UCB3
0.00	3	0	F	7118	UCB3
0.00	2	0	G	16000	JADJCV01
0.00	2	2	S	61267	JADJCV01 sp016703025
0.00	1	0	G	26920	UCB3
0.00	1	1	S	109471	UCB3 sp003576755
0.00	2	0	F	6158	SHYO01
0.00	2	0	G	23853	SHYO01
0.00	2	2	S	92902	SHYO01 sp009692745
0.00	4	0	O	1470	JACIWP01
0.00	4	0	F	4383	JACIWP01
0.00	4	0	G	14717	JACIWP01
0.00	4	4	S	59555	JACIWP01 sp014360855
0.00	4	0	O	856	Ardenticatenales
0.00	3	0	F	2799	Ardenticatenaceae
0.00	2	0	G	14757	JACKAZ01
0.00	2	2	S	59613	JACKAZ01 sp020634795
0.00	1	0	G	8446	Ardenticatena
0.00	1	1	S	33623	Ardenticatena maritima
0.00	1	0	F	4173	JAADHH01
0.00	1	0	G	13615	JAADHH01
0.00	1	1	S	57745	JAADHH01 sp013151955
0.00	4	0	O	1144	DUEN01
0.00	4	0	F	3519	DUEN01
0.00	2	0	G	11151	DUEN01
0.00	1	1	S	46455	DUEN01 sp011176545
0.00	1	1	S	46456	DUEN01 sp013152435
0.00	1	0	G	17150	JAGHDS01
0.00	1	1	S	62927	JAGHDS01 sp021159845
0.00	1	0	G	20050	JANXBS01
0.00	1	1	S	66926	JANXBS01 sp025060615
0.00	3	0	O	1421	JAAYZQ01
0.00	3	0	F	4248	JAAYZQ01
0.00	2	0	G	16766	JAFGIA01
0.00	2	2	S	62383	JAFGIA01 sp016929795
0.00	1	0	G	14047	JAAYZQ01
0.00	1	1	S	58441	JAAYZQ01 sp012514775
0.00	3	0	O	1091	DRVO01
0.00	3	0	F	3397	DRVO01
0.00	3	0	G	10631	Ch71
0.00	2	2	S	42698	Ch71 sp013178015
0.00	1	1	S	42697	Ch71 sp012719195
0.00	2	0	O	1471	JACIWR01
0.00	2	0	F	4384	JACIWR01
0.00	2	0	G	14718	JACIWR01
0.00	2	2	S	59558	JACIWR01 sp024653325
0.00	2	0	O	2353	UBA3071
0.00	2	0	F	6804	UBA3071
0.00	2	0	G	26077	UBA3071
0.00	1	1	S	105448	UBA3071 sp002366755
0.00	1	1	S	105449	UBA3071 sp014383605
0.00	2	0	O	1095	DSLN01
0.00	2	0	F	3410	DSLN01
0.00	2	0	G	11012	DSLN01
0.00	2	2	S	46117	DSLN01 sp902812335
0.00	2	0	O	1129	DTPP01
0.00	2	0	F	3488	DTPP01
0.00	2	0	G	14049	JAAYZY01
0.00	2	2	S	58443	JAAYZY01 sp012514615
0.00	2	0	O	1412	JAAYEA01
0.00	2	0	F	4221	JAAYEA01
0.00	2	0	G	18500	JAIOAV01
0.00	2	2	S	64685	JAIOAV01 sp019873665
0.00	2	0	O	1569	JACRMK01
0.00	2	0	F	4624	JACRMK01
0.00	1	0	G	15285	JACQEC01
0.00	1	1	S	60298	JACQEC01 sp016200765
0.00	1	0	G	15667	JACRMK01
0.00	1	1	S	60804	JACRMK01 sp016235055
0.00	1	0	O	2041	S016-19
0.00	1	0	F	6062	S016-19
0.00	1	0	G	23593	S016-19
0.00	1	1	S	92294	S016-19 sp015486235
0.00	1	0	O	2044	S140-20
0.00	1	0	F	6069	S140-20
0.00	1	0	G	23614	S140-20
0.00	1	1	S	92325	S140-20 sp015484715
0.00	1	0	O	1196	E26-bin7
0.00	1	0	F	3651	E26-bin7
0.00	1	0	G	11568	E26-bin7
0.00	1	1	S	48095	E26-bin7 sp004377365
0.00	1	0	O	2167	SpSt-600
0.00	1	0	F	6367	SpSt-600
0.00	1	0	G	24782	SpSt-600
0.00	1	1	S	96207	SpSt-600 sp025062375
0.00	1	0	O	2231	Thermoflexales
0.00	1	0	F	6477	Thermoflexaceae
0.00	1	0	G	25239	Thermoflexus
0.00	1	1	S	100879	Thermoflexus hugenholtzii
0.00	1	0	O	1124	DTLA01
0.00	1	0	F	3480	DTLA01
0.00	1	0	G	11077	DTLA01
0.00	1	1	S	46252	DTLA01 sp014874485
0.00	1	0	O	2433	UBA7937
0.00	1	0	F	7003	UBA7937
0.00	1	0	G	26677	UBA7937
0.00	1	1	S	108297	UBA7937 sp002366595
0.05	1186	12	C	340	Dehalococcoidia
0.01	263	0	O	1172	Dehalococcoidales
0.01	130	0	F	3587	Dehalococcoidaceae
0.01	127	0	G	11375	Dehalococcoides
0.01	125	125	S	46795	Dehalococcoides mccartyi_B
0.00	2	2	S	46793	Dehalococcoides mccartyi
0.00	2	0	G	27774	WRFJ01
0.00	2	2	S	112144	WRFJ01 sp009778865
0.00	1	0	G	11376	Dehalogenimonas
0.00	1	1	S	46800	Dehalogenimonas sp001005265
0.00	78	0	F	5971	RBG-16-60-22
0.00	65	0	G	22738	RBG-13-51-18
0.00	62	62	S	87612	RBG-13-51-18 sp016930185
0.00	1	1	S	87609	RBG-13-51-18 sp001796495
0.00	1	1	S	87610	RBG-13-51-18 sp001796525
0.00	1	1	S	87611	RBG-13-51-18 sp016926705
0.00	6	0	G	11584	E44-bin89
0.00	4	4	S	48124	E44-bin89 sp004375725
0.00	1	1	S	48127	E44-bin89 sp016783105
0.00	1	1	S	48128	E44-bin89 sp016875955
0.00	3	0	G	22763	RBG-16-56-11
0.00	3	3	S	87670	RBG-16-56-11 sp001796865
0.00	1	0	G	11910	Fen-1077
0.00	1	1	S	50577	Fen-1077 sp003141235
0.00	1	0	G	15162	JACPQC01
0.00	1	1	S	60147	JACPQC01 sp016190695
0.00	1	0	G	22768	RBG-16-60-22
0.00	1	1	S	87688	RBG-16-60-22 sp001796935
0.00	1	0	G	27437	W425
0.00	1	1	S	111570	W425 sp011192005
0.00	10	0	F	3720	Fen-1064
0.00	5	0	G	11909	Fen-1064
0.00	3	3	S	50572	Fen-1064 sp003153075
0.00	1	1	S	50574	Fen-1064 sp003162335
0.00	1	1	S	50575	Fen-1064 sp016929875
0.00	3	0	G	27440	W589
0.00	2	2	S	111576	W589 sp020342155
0.00	1	1	S	111574	W589 sp011170375
0.00	2	0	G	11153	DUES01
0.00	1	1	S	46458	DUES01 sp011192055
0.00	1	1	S	46459	DUES01 sp016783135
0.00	9	0	F	6810	UBA3254
0.00	9	0	G	26095	UBA3254
0.00	3	3	S	105528	UBA3254 sp002362735
0.00	3	3	S	105529	UBA3254 sp016926695
0.00	2	2	S	105531	UBA3254 sp903890885
0.00	1	1	S	105530	UBA3254 sp017860765
0.00	8	0	F	6731	UBA2162
0.00	5	0	G	20697	MGML01
0.00	2	2	S	70911	MGML01 sp016932435
0.00	2	2	S	70912	MGML01 sp020343555
0.00	1	1	S	70910	MGML01 sp011191975
0.00	1	0	G	12150	G020354275
0.00	1	1	S	52299	G020354275 sp020354275
0.00	1	0	G	12364	GCA-2685815
0.00	1	1	S	52841	GCA-2685815 sp002685815
0.00	1	0	G	15190	JACPSA01
0.00	1	1	S	60181	JACPSA01 sp016202525
0.00	7	0	F	6632	UBA1222
0.00	3	0	G	24275	SURF-27
0.00	2	2	S	93881	SURF-27 sp903844845
0.00	1	1	S	93880	SURF-27 sp003597995
0.00	2	0	G	25639	UBA1222
0.00	1	1	S	103216	UBA1222 sp016284035
0.00	1	1	S	103217	UBA1222 sp016286345
0.00	2	0	G	27837	WRNG01
0.00	1	1	S	112270	WRNG01 sp009783135
0.00	1	1	S	112272	WRNG01 sp009786345
0.00	4	0	F	6895	UBA5627
0.00	4	0	G	26375	UBA5627
0.00	2	2	S	107017	UBA5627 sp012719115
0.00	1	1	S	107014	UBA5627 sp002419135
0.00	1	1	S	107015	UBA5627 sp002421585
0.00	3	0	F	3834	GCA-2688105
0.00	3	0	G	12390	GCA-2688105
0.00	3	3	S	52881	GCA-2688105 sp002688105
0.00	2	0	F	3267	CSSed11-197
0.00	2	0	G	10470	CSSed11-197
0.00	1	1	S	41620	CSSed11-197 sp003563865
0.00	1	1	S	41621	CSSed11-197 sp016928015
0.00	2	0	F	6906	UBA5760
0.00	2	0	G	26390	UBA5760
0.00	1	1	S	107056	UBA5760 sp015222205
0.00	1	1	S	107059	UBA5760 sp021161775
0.00	2	0	F	3658	E44-bin88
0.00	2	0	G	11583	E44-bin88
0.00	2	2	S	48120	E44-bin88 sp011176635
0.00	2	0	F	6064	S120
0.00	2	0	G	23601	S120
0.00	2	2	S	92306	S120 sp011192075
0.00	1	0	F	2926	BS750m-G39
0.00	1	0	G	8870	BS750m-G39
0.00	1	1	S	35085	BS750m-G39 sp016783245
0.00	1	0	F	7226	W693
0.00	1	0	G	27441	W693
0.00	1	1	S	111577	W693 sp011170385
0.00	1	0	F	6268	SURF-40
0.00	1	0	G	24283	SURF-40
0.00	1	1	S	93898	SURF-40 sp003599745
0.00	1	0	F	6247	SOJS01
0.00	1	0	G	24217	SOJS01
0.00	1	1	S	93723	SOJS01 sp004376435
0.00	1	0	F	4842	JAFGLR01
0.00	1	0	G	15459	JACQTX01
0.00	1	1	S	60511	JACQTX01 sp016210585
0.00	1	0	F	3656	E44-bin46
0.00	1	0	G	11580	E44-bin46
0.00	1	1	S	48115	E44-bin46 sp004376105
0.01	220	0	O	2283	UBA1151
0.01	159	1	F	6427	TMED-70
0.01	143	3	G	25043	TMED-70
0.00	113	113	S	99875	TMED-70 sp002171675
0.00	7	7	S	99883	TMED-70 sp009937255
0.00	4	4	S	99876	TMED-70 sp002699165
0.00	4	4	S	99878	TMED-70 sp002710135
0.00	4	4	S	99879	TMED-70 sp002711965
0.00	3	3	S	99877	TMED-70 sp002703265
0.00	3	3	S	99881	TMED-70 sp002721875
0.00	2	2	S	99882	TMED-70 sp008373205
0.00	9	1	G	12505	GCA-2721615
0.00	7	7	S	53189	GCA-2721615 sp002708085
0.00	1	1	S	53190	GCA-2721615 sp002721615
0.00	5	0	G	12196	GCA-002700125
0.00	2	2	S	52431	GCA-002700125 sp002723375
0.00	1	1	S	52430	GCA-002700125 sp002721675
0.00	1	1	S	52434	GCA-002700125 sp013911545
0.00	1	1	S	52435	GCA-002700125 sp014239735
0.00	1	0	G	12487	GCA-2718455
0.00	1	1	S	53154	GCA-2718455 sp002718455
0.00	19	0	F	6662	UBA1328
0.00	19	0	G	25704	UBA1328
0.00	5	5	S	103543	UBA1328 sp013204545
0.00	3	3	S	103547	UBA1328 sp022564545
0.00	2	2	S	103538	UBA1328 sp002687335
0.00	1	1	S	103534	UBA1328 sp002306745
0.00	1	1	S	103535	UBA1328 sp002306815
0.00	1	1	S	103536	UBA1328 sp002313245
0.00	1	1	S	103537	UBA1328 sp002501045
0.00	1	1	S	103539	UBA1328 sp002725925
0.00	1	1	S	103540	UBA1328 sp009392215
0.00	1	1	S	103541	UBA1328 sp009392785
0.00	1	1	S	103546	UBA1328 sp018673955
0.00	1	1	S	103549	UBA1328 sp905614375
0.00	18	0	F	2962	Bin127
0.00	18	0	G	8997	Bin127
0.00	14	14	S	35925	Bin127 sp022819585
0.00	2	2	S	35921	Bin127 sp002239045
0.00	1	1	S	35923	Bin127 sp009838175
0.00	1	1	S	35926	Bin127 sp022824185
0.00	12	0	F	3777	GCA-002708145
0.00	12	0	G	12206	GCA-002708145
0.00	3	3	S	52463	GCA-002708145 sp002708145
0.00	3	3	S	52464	GCA-002708145 sp002712125
0.00	3	3	S	52465	GCA-002708145 sp002714425
0.00	3	3	S	52466	GCA-002708145 sp002728715
0.00	7	0	F	6597	UBA1151
0.00	3	0	G	25536	UBA1151
0.00	2	2	S	102681	UBA1151 sp013204555
0.00	1	1	S	102680	UBA1151 sp002311865
0.00	2	0	G	15855	JADFPB01
0.00	1	1	S	61079	JADFPB01 sp022562515
0.00	1	1	S	61080	JADFPB01 sp022567135
0.00	1	0	G	12532	GCA-2730555
0.00	1	1	S	53247	GCA-2730555 sp002730555
0.00	1	0	G	27266	VGZT01
0.00	1	1	S	110581	VGZT01 sp016210435
0.00	5	0	F	3849	GCA-2717385
0.00	5	0	G	12480	GCA-2717385
0.00	2	2	S	53142	GCA-2717385 sp002718415
0.00	2	2	S	53143	GCA-2717385 sp002730795
0.00	1	1	S	53141	GCA-2717385 sp002717385
0.01	176	0	O	932	Bin125
0.01	176	0	F	2961	Bin125
0.01	176	1	G	8996	Bin125
0.01	163	163	S	35913	Bin125 sp009838915
0.00	4	4	S	35910	Bin125 sp002239025
0.00	3	3	S	35915	Bin125 sp022822855
0.00	2	2	S	35919	Bin125 sp022826965
0.00	1	1	S	35911	Bin125 sp007571275
0.00	1	1	S	35912	Bin125 sp009838735
0.00	1	1	S	35917	Bin125 sp022825265
0.00	119	0	O	2054	SAR202
0.00	49	0	F	7022	UBA826
0.00	16	3	G	7858	AG-426-M11
0.00	9	9	S	29490	AG-426-M11 sp003213095
0.00	3	3	S	29492	AG-426-M11 sp913045625
0.00	1	1	S	29491	AG-426-M11 sp022447825
0.00	16	4	G	25593	UBA11996
0.00	4	4	S	102983	UBA11996 sp002435305
0.00	3	3	S	102982	UBA11996 sp002320875
0.00	3	3	S	102986	UBA11996 sp002728195
0.00	1	1	S	102984	UBA11996 sp002500485
0.00	1	1	S	102989	UBA11996 sp012965485
0.00	7	0	G	25575	UBA11795
0.00	7	7	S	102888	UBA11795 sp002708065
0.00	5	0	G	12210	GCA-002712965
0.00	3	3	S	52482	GCA-002712965 sp009392815
0.00	1	1	S	52480	GCA-002712965 sp002696685
0.00	1	1	S	52481	GCA-002712965 sp009391195
0.00	4	0	G	26710	UBA826
0.00	4	4	S	108380	UBA826 sp002718095
0.00	1	0	G	12481	GCA-2717465
0.00	1	1	S	53144	GCA-2717465 sp002717465
0.00	17	0	F	3773	GCA-002694895
0.00	17	3	G	12194	GCA-002694895
0.00	6	6	S	52417	GCA-002694895 sp002711005
0.00	3	3	S	52416	GCA-002694895 sp002694895
0.00	2	2	S	52418	GCA-002694895 sp002715665
0.00	2	2	S	52420	GCA-002694895 sp913045935
0.00	1	1	S	52419	GCA-002694895 sp009391605
0.00	12	0	F	5738	OSU-TB39
0.00	12	0	G	21543	OSU-TB39
0.00	12	12	S	77847	OSU-TB39 sp009392195
0.00	8	0	F	3856	GCA-2722455
0.00	8	0	G	12510	GCA-2722455
0.00	8	8	S	53204	GCA-2722455 sp002722455
0.00	8	0	F	6580	UBA11138
0.00	2	0	G	10573	Casp-Chloro-G4
0.00	2	2	S	42281	Casp-Chloro-G4 sp913046025
0.00	2	0	G	25506	UBA1123
0.00	1	1	S	102529	UBA1123 sp002313895
0.00	1	1	S	102530	UBA1123 sp002710885
0.00	2	0	G	27346	VXRN01
0.00	1	1	S	110740	VXRN01 sp009838465
0.00	1	1	S	110741	VXRN01 sp012270665
0.00	1	0	G	13832	JAAXHZ01
0.00	1	1	S	58110	JAAXHZ01 sp021295915
0.00	1	0	G	25895	UBA2160
0.00	1	1	S	104594	UBA2160 sp002328865
0.00	8	0	F	6788	UBA2962
0.00	8	0	G	26050	UBA2962
0.00	3	3	S	105334	UBA2962 sp022447925
0.00	2	2	S	105331	UBA2962 sp002699485
0.00	2	2	S	105332	UBA2962 sp002728115
0.00	1	1	S	105333	UBA2962 sp003228095
0.00	5	0	F	3784	GCA-002723415
0.00	5	1	G	12223	GCA-002723415
0.00	2	2	S	52532	GCA-002723415 sp002721445
0.00	2	2	S	52533	GCA-002723415 sp002723415
0.00	4	0	F	3852	GCA-2719675
0.00	4	0	G	12494	GCA-2719675
0.00	3	3	S	53164	GCA-2719675 sp002719675
0.00	1	1	S	53165	GCA-2719675 sp009392295
0.00	4	0	F	6975	UBA6927
0.00	4	0	G	26578	UBA6927
0.00	4	4	S	107752	UBA6927 sp002717725
0.00	3	0	F	3174	CAJXCD01
0.00	3	0	G	9927	CAJXCD01
0.00	3	3	S	40687	CAJXCD01 sp913051545
0.00	1	0	F	7187	VGZY01
0.00	1	0	G	27268	VGZY01
0.00	1	1	S	110584	VGZY01 sp016872355
0.00	88	0	O	1285	GIF9
0.00	57	0	F	6894	UBA5620
0.00	50	0	G	14905	JACNFS01
0.00	49	49	S	59798	JACNFS01 sp014384515
0.00	1	1	S	59799	JACNFS01 sp016783225
0.00	4	0	G	7773	9FT-COMBO-48-23
0.00	2	2	S	29084	9FT-COMBO-48-23 sp016875875
0.00	1	1	S	29083	9FT-COMBO-48-23 sp016865855
0.00	1	1	S	29085	9FT-COMBO-48-23 sp020354105
0.00	2	0	G	27222	VGOF01
0.00	1	1	S	110519	VGOF01 sp016875925
0.00	1	1	S	110520	VGOF01 sp016875975
0.00	1	0	G	26373	UBA5620
0.00	1	1	S	107011	UBA5620 sp002423605
0.00	21	0	F	2681	AB-539-J10
0.00	5	1	G	24045	SKVJ01
0.00	3	3	S	93377	SKVJ01 sp003562475
0.00	1	1	S	93376	SKVJ01 sp003552125
0.00	3	0	G	11571	E29-bin54
0.00	2	2	S	48099	E29-bin54 sp003552465
0.00	1	1	S	48100	E29-bin54 sp003556385
0.00	2	0	G	7662	20-14-all-45-10
0.00	2	2	S	28705	20-14-all-45-10 sp009619075
0.00	2	0	G	14572	JACAEN01
0.00	2	2	S	59328	JACAEN01 sp013388845
0.00	2	0	G	16671	JAFGBN01
0.00	2	2	S	62275	JAFGBN01 sp016933195
0.00	1	0	G	8679	B68-G16
0.00	1	1	S	34666	B68-G16 sp003647945
0.00	1	0	G	26555	UBA6803
0.00	1	1	S	107643	UBA6803 sp002452795
0.00	1	0	G	22739	RBG-13-51-36
0.00	1	1	S	87616	RBG-13-51-36 sp903884455
0.00	1	0	G	20575	M55B177
0.00	1	1	S	70265	M55B177 sp018399375
0.00	1	0	G	11575	E44-bin10
0.00	1	1	S	48109	E44-bin10 sp020346965
0.00	1	0	G	11572	E29-bin73
0.00	1	1	S	48103	E29-bin73 sp004375885
0.00	1	0	G	10398	CG2-30-46-9
0.00	1	1	S	41442	CG2-30-46-9 sp001873005
0.00	9	0	F	6896	UBA5629
0.00	5	0	G	9473	CAIMUM01
0.00	3	3	S	39774	CAIMUM01 sp903929005
0.00	1	1	S	39772	CAIMUM01 sp016930155
0.00	1	1	S	39773	CAIMUM01 sp903844685
0.00	3	0	G	26557	UBA6808
0.00	2	2	S	107645	UBA6808 sp002383665
0.00	1	1	S	107646	UBA6808 sp002452695
0.00	1	0	G	25550	UBA1162
0.00	1	1	S	102748	UBA1162 sp003142375
0.00	1	0	F	3551	DYGU01
0.00	1	0	G	11272	DYGU01
0.00	1	1	S	46632	DYGU01 sp020724525
0.00	66	0	O	2420	UBA6926
0.00	62	0	F	7157	VFHL01
0.00	62	0	G	27127	VFHL01
0.00	62	62	S	110370	VFHL01 sp009392005
0.00	4	0	F	6974	UBA6926
0.00	3	0	G	27332	VXMO01
0.00	3	3	S	110697	VXMO01 sp009841045
0.00	1	0	G	26577	UBA6926
0.00	1	1	S	107751	UBA6926 sp002450835
0.00	61	0	O	2358	UBA3495
0.00	50	1	F	6812	UBA3495
0.00	23	2	G	26849	UBA9611
0.00	8	8	S	109114	UBA9611 sp022573285
0.00	4	4	S	109100	UBA9611 sp002698265
0.00	2	2	S	109112	UBA9611 sp022563275
0.00	1	1	S	109101	UBA9611 sp002721995
0.00	1	1	S	109102	UBA9611 sp002730485
0.00	1	1	S	109111	UBA9611 sp022562475
0.00	1	1	S	109098	UBA9611 sp002328185
0.00	1	1	S	109108	UBA9611 sp012959605
0.00	1	1	S	109109	UBA9611 sp013204585
0.00	1	1	S	109110	UBA9611 sp022451925
0.00	10	0	G	9012	Bin87
0.00	5	5	S	36019	Bin87 sp022823105
0.00	2	2	S	36016	Bin87 sp009837355
0.00	1	1	S	36015	Bin87 sp002238825
0.00	1	1	S	36018	Bin87 sp021295965
0.00	1	1	S	36022	Bin87 sp022827095
0.00	3	0	G	15818	JADFFS01
0.00	3	3	S	61033	JADFFS01 sp022568195
0.00	3	0	G	25552	UBA11650
0.00	2	2	S	102756	UBA11650 sp002710215
0.00	1	1	S	102757	UBA11650 sp022450395
0.00	2	0	G	9001	Bin22
0.00	1	1	S	35948	Bin22 sp009840135
0.00	1	1	S	35949	Bin22 sp022821365
0.00	2	0	G	25526	UBA1141
0.00	2	2	S	102627	UBA1141 sp002311385
0.00	1	0	G	12440	GCA-2707185
0.00	1	1	S	53054	GCA-2707185 sp002707185
0.00	1	0	G	13416	Io17-Chloro-G2
0.00	1	1	S	57402	Io17-Chloro-G2 sp022562335
0.00	1	0	G	15764	JACZRM01
0.00	1	1	S	60960	JACZRM01 sp022576105
0.00	1	0	G	23847	SHYG01
0.00	1	1	S	92895	SHYG01 sp016872385
0.00	1	0	G	26112	UBA3495
0.00	1	1	S	105703	UBA3495 sp002724585
0.00	1	0	G	27338	VXOI01
0.00	1	1	S	110718	VXOI01 sp009840175
0.00	8	0	F	6774	UBA2588
0.00	8	0	G	26000	UBA2588
0.00	4	4	S	105003	UBA2588 sp002723125
0.00	2	2	S	105002	UBA2588 sp002339805
0.00	2	2	S	105004	UBA2588 sp003523055
0.00	2	0	F	3844	GCA-2712585
0.00	2	0	G	12460	GCA-2712585
0.00	1	1	S	53106	GCA-2712585 sp002712585
0.00	1	1	S	53107	GCA-2712585 sp913052045
0.00	1	0	F	5015	JAGWBF01
0.00	1	0	G	17689	JAGWBJ01
0.00	1	1	S	63639	JAGWBJ01 sp021295955
0.00	37	0	O	2140	SZUA-161
0.00	31	0	F	6368	SpSt-899
0.00	24	0	G	17709	JAGXOF01
0.00	24	24	S	63670	JAGXOF01 sp023660035
0.00	4	0	G	14474	JABMQN01
0.00	3	3	S	59172	JABMQN01 sp013203045
0.00	1	1	S	59173	JABMQN01 sp018657655
0.00	3	2	G	8856	BS503
0.00	1	1	S	35063	BS503 sp018725425
0.00	6	0	F	6300	SZUA-161
0.00	2	0	G	15738	JACWAE01
0.00	1	1	S	60918	JACWAE01 sp014874385
0.00	1	1	S	60919	JACWAE01 sp021787935
0.00	2	0	G	24221	SOKG01
0.00	2	2	S	93730	SOKG01 sp004376205
0.00	1	0	G	20204	Kmv37
0.00	1	1	S	67538	Kmv37 sp014859215
0.00	1	0	G	24425	SZUA-161
0.00	1	1	S	94333	SZUA-161 sp003229915
0.00	25	0	O	2212	Tepidiformales
0.00	25	0	F	6449	Tepidiformaceae
0.00	11	0	G	26062	UBA2991
0.00	7	7	S	105361	UBA2991 sp002346645
0.00	1	1	S	105362	UBA2991 sp009838385
0.00	1	1	S	105364	UBA2991 sp009841435
0.00	1	1	S	105365	UBA2991 sp022824925
0.00	1	1	S	105366	UBA2991 sp022826585
0.00	3	0	G	13076	HRBIN29
0.00	3	3	S	55426	HRBIN29 sp002898215
0.00	2	0	G	10248	CAMAUF01
0.00	2	2	S	41151	CAMAUF01 sp945861295
0.00	2	0	G	21816	PNKC01
0.00	2	2	S	79031	PNKC01 sp013822275
0.00	2	0	G	19727	JALOAP01
0.00	2	2	S	66512	JALOAP01 sp023228745
0.00	1	0	G	11904	FeB-14
0.00	1	1	S	50538	FeB-14 sp003104995
0.00	1	0	G	26919	UCB2
0.00	1	1	S	109469	UCB2 sp003577245
0.00	1	0	G	19337	JAKALX01
0.00	1	1	S	65985	JAKALX01 sp021823905
0.00	1	0	G	17398	JAGQGZ01
0.00	1	1	S	63282	JAGQGZ01 sp020432105
0.00	1	0	G	16101	JADLBJ01
0.00	1	1	S	61475	JADLBJ01 sp020847765
0.00	24	0	O	2421	UBA6952
0.00	19	0	F	6979	UBA6952
0.00	19	8	G	26587	UBA6952
0.00	11	11	S	107767	UBA6952 sp002450515
0.00	3	0	F	4437	JACPCL1
0.00	3	0	G	15027	JACPCL1
0.00	1	1	S	59964	JACPCL1 sp016202485
0.00	1	1	S	59965	JACPCL1 sp016210375
0.00	1	1	S	59966	JACPCL1 sp016210395
0.00	1	0	F	5909	QGNO01
0.00	1	0	G	22583	QGNO01
0.00	1	1	S	87054	QGNO01 sp003228195
0.00	1	0	F	6154	SHYF01
0.00	1	0	G	23846	SHYF01
0.00	1	1	S	92893	SHYF01 sp009692985
0.00	15	0	O	2350	UBA2979
0.00	15	1	F	6793	UBA2979
0.00	6	1	G	12215	GCA-002718395
0.00	3	3	S	52499	GCA-002718395 sp003228125
0.00	1	1	S	52497	GCA-002718395 sp002710905
0.00	1	1	S	52498	GCA-002718395 sp002718395
0.00	2	0	G	26057	UBA2979
0.00	2	2	S	105352	UBA2979 sp002725365
0.00	2	1	G	26588	UBA6955
0.00	1	1	S	107770	UBA6955 sp002716405
0.00	2	0	G	27334	VXMT01
0.00	1	1	S	110706	VXMT01 sp009837285
0.00	1	1	S	110707	VXMT01 sp009839925
0.00	1	0	G	23856	SHYR01
0.00	1	1	S	92908	SHYR01 sp009692705
0.00	1	0	G	24284	SURF-43
0.00	1	1	S	93900	SURF-43 sp004296805
0.00	11	0	O	1110	DSTF01
0.00	8	0	F	5978	RBG-16-68-14
0.00	4	0	G	24430	SZUA-185
0.00	3	3	S	94340	SZUA-185 sp022561355
0.00	1	1	S	94341	SZUA-185 sp022562155
0.00	2	0	G	15776	JACZTE01
0.00	1	1	S	60974	JACZTE01 sp022570885
0.00	1	1	S	60975	JACZTE01 sp022573935
0.00	1	0	G	15832	JADFKB01
0.00	1	1	S	61049	JADFKB01 sp022565155
0.00	1	0	G	22777	RBG-16-68-14
0.00	1	1	S	87739	RBG-16-68-14 sp001796995
0.00	3	0	F	4591	JACRBR01
0.00	1	0	G	11132	DTUCFX13
0.00	1	1	S	46429	DTUCFX13 sp021462855
0.00	1	0	G	15551	JACRBR01
0.00	1	1	S	60617	JACRBR01 sp016213125
0.00	1	0	G	16142	JADMII01
0.00	1	1	S	61522	JADMII01 sp021813085
0.00	7	0	O	2082	SHYD01
0.00	3	0	F	6153	SHYD01
0.00	2	0	G	15170	JACPQN01
0.00	2	2	S	60155	JACPQN01 sp016190485
0.00	1	0	G	23845	SHYE01
0.00	1	1	S	92892	SHYE01 sp009692935
0.00	2	0	F	4572	JACQUQ01
0.00	2	0	G	15469	JACQUQ01
0.00	2	2	S	60521	JACQUQ01 sp016210175
0.00	2	0	F	6152	SHYC01
0.00	2	0	G	23843	SHYC01
0.00	2	2	S	92890	SHYC01 sp009693005
0.00	6	0	O	1991	RBG-13-53-26
0.00	6	0	F	5958	RBG-13-53-26
0.00	5	0	G	21871	PUNJ01
0.00	5	5	S	79159	PUNJ01 sp003551705
0.00	1	0	G	27221	VGOE01
0.00	1	1	S	110518	VGOE01 sp016876035
0.00	6	0	O	2347	UBA2963
0.00	6	0	F	6789	UBA2963
0.00	4	0	G	26051	UBA2963
0.00	2	2	S	105335	UBA2963 sp002719715
0.00	2	2	S	105336	UBA2963 sp003215215
0.00	1	0	G	8999	Bin16
0.00	1	1	S	35939	Bin16 sp002238425
0.00	1	0	G	15859	JADFRC01
0.00	1	1	S	61086	JADFRC01 sp022574265
0.00	6	0	O	2351	UBA2985
0.00	6	0	F	6794	UBA2985
0.00	3	0	G	26059	UBA2985
0.00	3	3	S	105357	UBA2985 sp002717805
0.00	3	0	G	27128	VFHP01
0.00	3	3	S	110371	VFHP01 sp009391535
0.00	6	0	O	2103	SM23-28-2
0.00	6	0	F	5974	RBG-16-64-32
0.00	3	0	G	15846	JADFNQ01
0.00	1	1	S	61067	JADFNQ01 sp022563285
0.00	1	1	S	61068	JADFNQ01 sp022564695
0.00	1	1	S	61069	JADFNQ01 sp913056415
0.00	1	0	G	15171	JACPQO01
0.00	1	1	S	60156	JACPQO01 sp016190405
0.00	1	0	G	22771	RBG-16-64-32
0.00	1	1	S	87699	RBG-16-64-32 sp001795235
0.00	1	0	G	27279	VJS01
0.00	1	1	S	110601	VJS01 sp005880055
0.00	5	0	O	1593	JAENJB01
0.00	5	0	F	4735	JAENJB01
0.00	5	0	G	16241	JAENJB01
0.00	5	5	S	61662	JAENJB01 sp016844565
0.00	5	0	O	2277	UBA1127
0.00	3	0	F	6583	UBA1127
0.00	2	0	G	12485	GCA-2717925
0.00	2	2	S	53150	GCA-2717925 sp002717925
0.00	1	0	G	25509	UBA1127
0.00	1	1	S	102534	UBA1127 sp002311595
0.00	1	0	F	4029	HRBIN23
0.00	1	0	G	13073	HRBIN23
0.00	1	1	S	55418	HRBIN23 sp002923335
0.00	1	0	F	4436	JACPCK01
0.00	1	0	G	15026	JACPCK01
0.00	1	1	S	59962	JACPCK01 sp016179845
0.00	3	0	O	1503	JACPQL01
0.00	3	0	F	4476	JACPQL01
0.00	3	0	G	15168	JACPQL01
0.00	3	3	S	60153	JACPQL01 sp016190445
0.00	3	0	O	1501	JACPQF01
0.00	3	0	F	4473	JACPQF01
0.00	3	0	G	15164	JACPQF01
0.00	3	3	S	60149	JACPQF01 sp016190625
0.00	3	0	O	2081	SHYB01
0.00	3	0	F	6151	SHYB01
0.00	2	0	G	27227	VGPF01
0.00	1	1	S	110529	VGPF01 sp016875535
0.00	1	1	S	110530	VGPF01 sp945861815
0.00	1	0	G	23842	SHYB01
0.00	1	1	S	92889	SHYB01 sp009693015
0.00	3	0	O	1272	GCA-2717565
0.00	3	0	F	3850	GCA-2717565
0.00	2	0	G	12483	GCA-2717565
0.00	2	2	S	53146	GCA-2717565 sp002717565
0.00	1	0	G	23848	SHYH01
0.00	1	1	S	92896	SHYH01 sp009692865
0.00	2	0	O	1490	JACPEP01
0.00	2	0	F	4442	JACPEP01
0.00	2	0	G	15041	JACPEP01
0.00	2	2	S	59984	JACPEP01 sp016183425
0.00	2	0	O	1436	JABGRK01
0.00	2	0	F	4297	JABGRK01
0.00	2	0	G	14339	JABGRK01
0.00	2	2	S	58959	JABGRK01 sp018648325
0.00	2	0	O	1571	JACVQG01
0.00	1	0	F	4638	JACVQG01
0.00	1	0	G	15723	JACVQG01
0.00	1	1	S	60893	JACVQG01 sp016210545
0.00	1	0	F	5126	JAHKAY01
0.00	1	0	G	18303	JAHKAY01
0.00	1	1	S	64439	JAHKAY01 sp018825785
0.00	2	0	O	1958	Plut-88900
0.00	2	0	F	5871	Plut-88900
0.00	1	0	G	15782	JACZVB01
0.00	1	1	S	60982	JACZVB01 sp022566235
0.00	1	0	G	22312	Plut-88900
0.00	1	1	S	83266	Plut-88900 sp012270635
0.00	1	0	O	2345	UBA2777
0.00	1	0	F	6781	UBA2777
0.00	1	0	G	26022	UBA2777
0.00	1	1	S	105100	UBA2777 sp002352365
0.00	1	0	O	1543	JACQTT01
0.00	1	0	F	4565	JACQTT01
0.00	1	0	G	15458	JACQTT01
0.00	1	1	S	60510	JACQTT01 sp016210665
0.00	1	0	O	1546	JACQUE01
0.00	1	0	F	4568	JACQUE01
0.00	1	0	G	15464	JACQUE01
0.00	1	1	S	60516	JACQUE01 sp016210425
0.00	1	0	O	1544	JACQUA01
0.00	1	0	F	4566	JACQUA01
0.00	1	0	G	15461	JACQUA01
0.00	1	1	S	60513	JACQUA01 sp016210565
0.00	1	0	O	1523	JACQGW01
0.00	1	0	F	4518	JACQGW01
0.00	1	0	G	15316	JACQGW01
0.00	1	1	S	60340	JACQGW01 sp016199325
0.00	1	0	O	1502	JACPQK01
0.00	1	0	F	4475	JACPQK01
0.00	1	0	G	15169	JACPQM01
0.00	1	1	S	60154	JACPQM01 sp016190505
0.00	1	0	O	1197	E44-bin15
0.00	1	0	F	3652	E44-bin15
0.00	1	0	G	11570	E29-bin15
0.00	1	1	S	48097	E29-bin15 sp004377275
0.00	1	0	O	1094	DSGV01
0.00	1	0	F	3409	DSGV01
0.00	1	0	G	19099	JAJYLG01
0.00	1	1	S	65468	JAJYLG01 sp021787985
0.01	227	0	C	300	Chloroflexia
0.01	134	0	O	1061	Chloroflexales
0.00	63	0	F	3326	Chloroflexaceae
0.00	19	0	G	21654	Oscillochloris
0.00	4	4	S	78527	Oscillochloris sp004138175
0.00	4	4	S	78529	Oscillochloris sp903877945
0.00	3	3	S	78530	Oscillochloris sp903887465
0.00	3	3	S	78532	Oscillochloris trichoides
0.00	2	2	S	78526	Oscillochloris fontis
0.00	2	2	S	78531	Oscillochloris sp903920315
0.00	1	1	S	78528	Oscillochloris sp019599295
0.00	11	0	G	10673	Chloroflexus
0.00	5	5	S	42968	Chloroflexus aggregans
0.00	3	3	S	42972	Chloroflexus sp000735195
0.00	1	1	S	42969	Chloroflexus aurantiacus
0.00	1	1	S	42970	Chloroflexus islandicus
0.00	1	1	S	42973	Chloroflexus sp025057175
0.00	7	0	G	27411	Viridilinea
0.00	4	4	S	111433	Viridilinea halotolerans
0.00	2	2	S	111434	Viridilinea mediisalina
0.00	1	1	S	111435	Viridilinea sp903915775
0.00	5	1	G	10677	Chloroploca
0.00	2	2	S	42978	Chloroploca asiatica
0.00	2	2	S	42979	Chloroploca sp004138165
0.00	5	0	G	13790	JAAUSQ01
0.00	5	5	S	58026	JAAUSQ01 sp012033195
0.00	4	0	G	9713	CAIWXH01
0.00	3	3	S	40248	CAIWXH01 sp013336035
0.00	1	1	S	40250	CAIWXH01 sp903916565
0.00	3	0	G	13792	JAAUSY01
0.00	3	3	S	58028	JAAUSY01 sp012032475
0.00	3	0	G	13794	JAAUTF01
0.00	3	3	S	58030	JAAUTF01 sp012031775
0.00	3	0	G	14573	JACAEO01
0.00	3	3	S	59330	JACAEO01 sp025057155
0.00	2	0	G	13783	JAAURD01
0.00	2	2	S	58016	JAAURD01 sp012034075
0.00	1	0	G	19580	JAKSDJ01
0.00	1	1	S	66325	JAKSDJ01 sp022360155
0.00	52	0	F	6050	Roseiflexaceae
0.00	17	1	G	23488	Roseiflexus
0.00	11	11	S	91197	Roseiflexus sp017743475
0.00	2	2	S	91195	Roseiflexus castenholzii
0.00	2	2	S	91199	Roseiflexus sp025062325
0.00	1	1	S	91196	Roseiflexus sp000016665
0.00	10	1	G	26868	UBA965
0.00	4	4	S	109183	UBA965 sp016875555
0.00	2	2	S	109181	UBA965 sp002292925
0.00	2	2	S	109184	UBA965 sp903868295
0.00	1	1	S	109182	UBA965 sp003670675
0.00	9	0	G	7873	AL-N1
0.00	9	9	S	29528	AL-N1 sp013122435
0.00	7	0	G	20221	Kouleothrix
0.00	4	4	S	67658	Kouleothrix sp018266315
0.00	2	2	S	67656	Kouleothrix aurantiaca
0.00	1	1	S	67657	Kouleothrix sp016722075
0.00	5	0	G	16082	JADKFS01
0.00	5	5	S	61438	JADKFS01 sp016717335
0.00	2	0	G	14574	JACAEQ01
0.00	2	2	S	59331	JACAEQ01 sp013388755
0.00	2	0	G	23771	SDU3-3
0.00	2	2	S	92676	SDU3-3 sp009268125
0.00	19	0	F	4065	Herpetosiphonaceae
0.00	10	2	G	13265	Herpetosiphon
0.00	3	3	S	56648	Herpetosiphon geysericola
0.00	2	2	S	56649	Herpetosiphon giganteus
0.00	2	2	S	56651	Herpetosiphon sp020161265
0.00	1	1	S	56650	Herpetosiphon llansteffanensis
0.00	3	0	G	20078	JKG1
0.00	3	3	S	67023	JKG1 sp000526415
0.00	3	0	G	20245	LB3-1
0.00	2	2	S	67751	LB3-1 sp019240175
0.00	1	1	S	67749	LB3-1 sp016781505
0.00	2	0	G	21509	OHK22
0.00	2	2	S	77577	OHK22 sp013538855
0.00	1	0	G	14687	JACDGP01
0.00	1	1	S	59508	JACDGP01 sp013821605
0.00	53	0	O	2232	Thermomicrobiales
0.00	40	0	F	6941	UBA6265
0.00	17	0	G	9253	CADCWF01
0.00	15	15	S	38042	CADCWF01 sp903864575
0.00	2	2	S	38040	CADCWF01 sp023423795
0.00	7	0	G	26503	UBA6265
0.00	4	4	S	107450	UBA6265 sp002440805
0.00	2	2	S	107452	UBA6265 sp023424355
0.00	1	1	S	107451	UBA6265 sp020432165
0.00	3	0	G	14620	JACCXM01
0.00	2	2	S	59401	JACCXM01 sp013697005
0.00	1	1	S	59402	JACCXM01 sp019348515
0.00	2	0	G	14607	JACCVC01
0.00	1	1	S	59384	JACCVC01 sp013698305
0.00	1	1	S	59385	JACCVC01 sp023392645
0.00	2	0	G	14633	JACCYX01
0.00	2	2	S	59420	JACCYX01 sp013698495
0.00	1	0	G	9254	CADCWG01
0.00	1	1	S	38043	CADCWG01 sp902806335
0.00	1	0	G	9256	CADCWJ01
0.00	1	1	S	38045	CADCWJ01 sp902806365
0.00	1	0	G	9257	CADCWK01
0.00	1	1	S	38046	CADCWK01 sp902806375
0.00	1	0	G	14629	JACCYK01
0.00	1	1	S	59413	JACCYK01 sp013696525
0.00	1	0	G	16131	JADLGF01
0.00	1	1	S	61507	JADLGF01 sp020849415
0.00	1	0	G	17752	JAHBVL01
0.00	1	1	S	63734	JAHBVL01 sp019637585
0.00	1	0	G	19878	JAMLHN01
0.00	1	1	S	66724	JAMLHN01 sp023957115
0.00	1	0	G	20248	LC2-1
0.00	1	1	S	67756	LC2-1 sp016781925
0.00	1	0	G	9252	CADCWE01
0.00	1	1	S	38038	CADCWE01 sp902806325
0.00	9	0	F	6482	Thermomicrobiaceae
0.00	4	0	G	25249	Thermomicrobium
0.00	3	3	S	100910	Thermomicrobium roseum
0.00	1	1	S	100912	Thermomicrobium sp002898975
0.00	3	0	G	24118	SLMJ01
0.00	2	2	S	93525	SLMJ01 sp007124395
0.00	1	1	S	93524	SLMJ01 sp007123655
0.00	1	0	G	24789	Sphaerobacter
0.00	1	1	S	96249	Sphaerobacter thermophilus
0.00	1	0	G	25259	Thermorudis
0.00	1	1	S	100987	Thermorudis peleae
0.00	4	0	F	3217	CFX8
0.00	2	0	G	14637	JACCZH01
0.00	2	2	S	59427	JACCZH01 sp013696045
0.00	2	0	G	19880	JAMLIA01
0.00	2	2	S	66726	JAMLIA01 sp023954495
0.00	26	0	O	801	54-19
0.00	23	0	F	2670	54-19
0.00	11	0	G	20242	L227-5C
0.00	11	11	S	67746	L227-5C sp013390945
0.00	9	0	G	7754	54-19
0.00	6	6	S	29006	54-19 sp902812345
0.00	3	3	S	29005	54-19 sp001898225
0.00	3	0	G	20243	L227-S17
0.00	3	3	S	67747	L227-S17 sp013390565
0.00	3	0	F	4713	JADMIH01
0.00	3	0	G	16141	JADMIH01
0.00	3	3	S	61520	JADMIH01 sp015478675
0.00	6	0	O	1762	JAMDCE01
0.00	6	0	F	5403	JAMDCE01
0.00	6	0	G	19855	JAMDCE01
0.00	6	6	S	66678	JAMDCE01 sp023489135
0.00	6	0	O	2225	Thermobaculales
0.00	6	0	F	6468	Thermobaculaceae
0.00	2	0	G	14651	JACDAU01
0.00	2	2	S	59451	JACDAU01 sp016782125
0.00	2	0	G	25210	Thermobaculum
0.00	2	2	S	100730	Thermobaculum terrenum
0.00	1	0	G	9262	CADDYR01
0.00	1	1	S	38051	CADDYR01 sp902810765
0.00	1	0	G	20249	LC3-1
0.00	1	1	S	67757	LC3-1 sp016781735
0.00	2	0	O	1584	JADLAZ01
0.00	2	0	F	4705	JADLAZ01
0.00	2	0	G	16098	JADLAZ01
0.00	2	2	S	61472	JADLAZ01 sp020849725
0.01	211	0	C	524	Ktedonobacteria
0.01	211	0	O	1791	Ktedonobacterales
0.01	196	0	F	5480	Ktedonobacteraceae
0.00	37	0	G	11523	Dictyobacter
0.00	9	9	S	47595	Dictyobacter sp015099395
0.00	7	7	S	47593	Dictyobacter formicarum
0.00	7	7	S	47594	Dictyobacter kobayashii
0.00	5	5	S	47592	Dictyobacter aurantiacus
0.00	5	5	S	47596	Dictyobacter vulcani
0.00	4	4	S	47591	Dictyobacter arantiisoli
0.00	33	2	G	25515	UBA11361
0.00	28	28	S	102587	UBA11361 sp005881495
0.00	2	2	S	102585	UBA11361 sp003450555
0.00	1	1	S	102586	UBA11361 sp005881295
0.00	29	3	G	25241	Thermogemmatispora
0.00	8	8	S	100890	Thermogemmatispora onikobensis
0.00	7	7	S	100888	Thermogemmatispora aurantia
0.00	5	5	S	100889	Thermogemmatispora carboxidivorans
0.00	3	3	S	100891	Thermogemmatispora sp019683635
0.00	3	3	S	100893	Thermogemmatispora tikiterensis
0.00	22	3	G	20231	Ktedonobacter
0.00	7	7	S	67707	Ktedonobacter racemifer
0.00	7	7	S	67709	Ktedonobacter sp016587415
0.00	4	4	S	67706	Ktedonobacter formicarum
0.00	1	1	S	67708	Ktedonobacter robiniae
0.00	17	0	G	9112	Bu33
0.00	16	16	S	37235	Bu33 sp014896635
0.00	1	1	S	37236	Bu33 sp017354095
0.00	16	0	G	14646	JACDAE01
0.00	16	16	S	59444	JACDAE01 sp013695595
0.00	10	0	G	10325	CF-113
0.00	10	10	S	41279	CF-113 sp005881995
0.00	8	0	G	20232	Ktedonosporobacter
0.00	8	8	S	67710	Ktedonosporobacter rubrisoli
0.00	8	0	G	25265	Thermosporothrix
0.00	8	8	S	101001	Thermosporothrix hazakensis
0.00	6	0	G	25129	Tengunoibacter
0.00	6	6	S	100352	Tengunoibacter tsumagoiensis
0.00	4	0	G	10331	CF-154
0.00	4	4	S	41299	CF-154 sp005879655
0.00	3	0	G	9264	CADDYT01
0.00	3	3	S	38055	CADDYT01 sp902810755
0.00	3	0	G	9273	CADDZH01
0.00	3	3	S	38064	CADDZH01 sp902812455
0.00	8	0	F	4375	JACDGC01
0.00	6	0	G	19049	JAJYBV01
0.00	4	4	S	65394	JAJYBV01 sp021778805
0.00	2	2	S	65395	JAJYBV01 sp021812265
0.00	1	0	G	14684	JACDGC01
0.00	1	1	S	59505	JACDGC01 sp013815535
0.00	1	0	G	18847	JAJPKG01
0.00	1	1	S	65133	JAJPKG01 sp021323815
0.00	7	0	F	4714	JADMIN01
0.00	6	0	G	18829	JAJPIU01
0.00	6	6	S	65112	JAJPIU01 sp021324535
0.00	1	0	G	16144	JADMIN01
0.00	1	1	S	61529	JADMIN01 sp015478575
0.00	110	0	C	531	Limnocylindria
0.00	90	0	O	1812	Limnocylindrales
0.00	85	0	F	3260	CSP1-4
0.00	32	0	G	9396	CAIJPD01
0.00	32	32	S	39588	CAIJPD01 sp903822495
0.00	21	18	G	19107	JAJYNJ01
0.00	1	1	S	65478	JAJYNJ01 sp021785115
0.00	1	1	S	65479	JAJYNJ01 sp021785175
0.00	1	1	S	65483	JAJYNJ01 sp021789355
0.00	12	1	G	11907	Fen-1039
0.00	6	6	S	50567	Fen-1039 sp003171035
0.00	2	2	S	50553	Fen-1039 sp003141245
0.00	1	1	S	50558	Fen-1039 sp003153755
0.00	1	1	S	50564	Fen-1039 sp003158675
0.00	1	1	S	50562	Fen-1039 sp003158295
0.00	7	0	G	9746	CAIXZV01
0.00	4	4	S	40331	CAIXZV01 sp021812735
0.00	2	2	S	40334	CAIXZV01 sp903925955
0.00	1	1	S	40333	CAIXZV01 sp903924005
0.00	4	0	G	26311	UBA5189
0.00	2	2	S	106810	UBA5189 sp002413045
0.00	2	2	S	106813	UBA5189 sp004298915
0.00	2	0	G	10332	CF-16
0.00	1	1	S	41300	CF-16 sp005880805
0.00	1	1	S	41301	CF-16 sp005883615
0.00	2	0	G	22000	Palsa-1032
0.00	1	1	S	79790	Palsa-1032 sp003169735
0.00	1	1	S	79791	Palsa-1032 sp013696275
0.00	2	0	G	10646	Chersky-267
0.00	2	2	S	42732	Chersky-267 sp017881905
0.00	1	0	G	19086	JAJYJO01
0.00	1	1	S	65451	JAJYJO01 sp021789435
0.00	1	0	G	17014	JAFMJV01
0.00	1	1	S	62712	JAFMJV01 sp019637815
0.00	1	0	G	10452	CSP1-4
0.00	1	1	S	41579	CSP1-4 sp001443375
0.00	5	0	F	5512	Limnocylindraceae
0.00	5	0	G	20426	Limnocylindrus
0.00	2	2	S	69361	Limnocylindrus sp009692905
0.00	2	2	S	69367	Limnocylindrus sp903851225
0.00	1	1	S	69364	Limnocylindrus sp016463555
0.00	13	0	O	1908	P2-11E
0.00	10	0	F	5755	P2-11E
0.00	3	0	G	7690	3-1-20CM-2-70-9
0.00	1	1	S	28785	3-1-20CM-2-70-9 sp001919195
0.00	1	1	S	28792	3-1-20CM-2-70-9 sp005889075
0.00	1	1	S	28793	3-1-20CM-2-70-9 sp005889275
0.00	2	0	G	12733	GWC2-70-10
0.00	2	2	S	53751	GWC2-70-10 sp001795345
0.00	2	0	G	15147	JACPOT01
0.00	2	2	S	60128	JACPOT01 sp016875795
0.00	1	0	G	15255	JACQAT01
0.00	1	1	S	60260	JACQAT01 sp016194865
0.00	1	0	G	23852	SHYN01
0.00	1	1	S	92900	SHYN01 sp009692785
0.00	1	0	G	26251	UBA4735
0.00	1	1	S	106602	UBA4735 sp002404155
0.00	3	0	F	3214	CF-107
0.00	3	0	G	10324	CF-107
0.00	3	3	S	41278	CF-107 sp005881435
0.00	7	0	O	1973	QHBO01
0.00	7	0	F	5910	QHBO01
0.00	3	0	G	14662	JACDBZ01
0.00	2	2	S	59467	JACDBZ01 sp019348395
0.00	1	1	S	59464	JACDBZ01 sp013694795
0.00	2	0	G	10337	CF-167
0.00	2	2	S	41311	CF-167 sp013816405
0.00	1	0	G	10344	CF-82
0.00	1	1	S	41325	CF-82 sp005879815
0.00	1	0	G	17964	JAHFBB01
0.00	1	1	S	64027	JAHFBB01 sp023250255
0.00	35	0	C	372	FW602-bin22
0.00	35	0	O	1229	FW602-bin22
0.00	12	0	F	4486	JACPRP01
0.00	6	0	G	15184	JACPRP01
0.00	6	6	S	60173	JACPRP01 sp016189905
0.00	3	0	G	15462	JACQUC01
0.00	3	3	S	60514	JACQUC01 sp016210495
0.00	3	0	G	19821	JAMCWX01
0.00	3	3	S	66624	JAMCWX01 sp023480885
0.00	11	8	F	5396	JAMCYS01
0.00	2	0	G	19237	JAJZQK01
0.00	2	2	S	65764	JAJZQK01 sp021847625
0.00	1	0	G	19831	JAMCYS01
0.00	1	1	S	66642	JAMCYS01 sp023473795
0.00	4	0	F	5392	JAMCWG01
0.00	4	0	G	19814	JAMCWG01
0.00	4	4	S	66617	JAMCWG01 sp023475235
0.00	3	0	F	3026	CADDYW01
0.00	1	0	G	9267	CADDYW01
0.00	1	1	S	38058	CADDYW01 sp902810745
0.00	1	0	G	18826	JAJPIK01
0.00	1	1	S	65109	JAJPIK01 sp021324795
0.00	1	0	G	18844	JAJPKB01
0.00	1	1	S	65130	JAJPKB01 sp021323915
0.00	2	0	F	4477	JACPQP01
0.00	2	0	G	15172	JACPQP01
0.00	2	2	S	60157	JACPQP01 sp016190465
0.00	2	0	F	4574	JACQUS01
0.00	2	0	G	15471	JACQUS01
0.00	2	2	S	60523	JACQUS01 sp016210125
0.00	1	0	F	3716	FW602-bin22
0.00	1	0	G	11870	FW602-bin22
0.00	1	1	S	50076	FW602-bin22 sp004297775
0.00	20	0	C	707	UBA6077
0.00	20	0	O	2399	UBA6077
0.00	6	0	F	4368	JACCZL01
0.00	6	0	G	16125	JADLFM01
0.00	6	6	S	61501	JADLFM01 sp020845495
0.00	5	0	F	5235	JAJPHF01
0.00	5	0	G	18810	JAJPHF01
0.00	5	5	S	65091	JAJPHF01 sp021325365
0.00	2	0	F	3216	CF-72
0.00	2	0	G	10342	CF-72
0.00	1	1	S	41320	CF-72 sp005883405
0.00	1	1	S	41323	CF-72 sp019247515
0.00	2	0	F	5231	JAJPGT01
0.00	2	0	G	18802	JAJPGT01
0.00	2	2	S	65083	JAJPGT01 sp021325655
0.00	2	0	F	6155	SHYK01
0.00	1	0	G	23849	SHYK01
0.00	1	1	S	92897	SHYK01 sp009692845
0.00	1	0	G	27555	WHTR01
0.00	1	1	S	111770	WHTR01 sp009377635
0.00	2	0	F	6924	UBA6077
0.00	2	0	G	26436	UBA6077
0.00	2	2	S	107257	UBA6077 sp002436065
0.00	1	0	F	4573	JACQUR01
0.00	1	0	G	15470	JACQUR01
0.00	1	1	S	60522	JACQUR01 sp016210245
0.00	13	0	C	671	UBA11872
0.00	10	0	O	2287	UBA11872
0.00	6	0	F	6614	UBA11872
0.00	6	0	G	25582	UBA11872
0.00	2	2	S	102921	UBA11872 sp002433065
0.00	2	2	S	102923	UBA11872 sp011523785
0.00	1	1	S	102924	UBA11872 sp022820025
0.00	1	1	S	102927	UBA11872 sp022824865
0.00	4	0	F	7201	VXNJ01
0.00	3	0	G	9916	CAJWLF01
0.00	3	3	S	40676	CAJWLF01 sp913043205
0.00	1	0	G	27337	VXNJ01
0.00	1	1	S	110717	VXNJ01 sp009840625
0.00	3	0	O	2509	VXOZ01
0.00	3	0	F	7202	VXOZ01
0.00	3	0	G	27340	VXOZ01
0.00	2	2	S	110722	VXOZ01 sp022824225
0.00	1	1	S	110721	VXOZ01 sp012270555
0.00	12	0	C	680	UBA2235
0.00	12	0	O	2294	UBA12225
0.00	10	0	F	6634	UBA12225
0.00	5	0	G	25641	UBA12225
0.00	3	3	S	103220	UBA12225 sp002347925
0.00	2	2	S	103222	UBA12225 sp945907765
0.00	3	0	G	15317	JACQGX01
0.00	3	3	S	60341	JACQGX01 sp016199265
0.00	1	0	G	9240	CADCTC01
0.00	1	1	S	38022	CADCTC01 sp902805635
0.00	1	0	G	9450	CAILQO01
0.00	1	1	S	39716	CAILQO01 sp903836285
0.00	2	0	F	5202	JAJDUF01
0.00	2	0	G	18662	JAJDUF01
0.00	1	1	S	64905	JAJDUF01 sp022824545
0.00	1	1	S	64906	JAJDUF01 sp022826725
0.00	5	0	C	700	UBA5177
0.00	5	0	O	2385	UBA5177
0.00	5	0	F	6872	UBA5177
0.00	5	0	G	18828	JAJPIP01
0.00	5	5	S	65111	JAJPIP01 sp021324655
0.00	4	0	C	490	JAJPGV01
0.00	4	0	O	1707	JAJPGV01
0.00	4	0	F	5232	JAJPGV01
0.00	4	0	G	18803	JAJPGV01
0.00	4	4	S	65084	JAJPGV01 sp021325635
0.00	3	0	C	695	UBA4733
0.00	3	0	O	2375	UBA4733
0.00	3	0	F	6854	UBA4733
0.00	3	0	G	19796	JAMCRV01
0.00	2	2	S	66592	JAMCRV01 sp023381555
0.00	1	1	S	66593	JAMCRV01 sp023381895
0.00	1	0	C	318	DTOL01
0.00	1	0	O	1126	DTOL01
0.00	1	0	F	4585	JACQYG01
0.00	1	0	G	15527	JACQYG01
0.00	1	1	S	60587	JACQYG01 sp020723545
0.18	4551	0	P	48	Campylobacterota
0.18	4503	1	C	295	Campylobacteria
0.18	4462	27	O	1047	Campylobacterales
0.04	984	1	F	3290	Campylobacteraceae
0.03	634	33	G	10546	Campylobacter_D
0.01	320	320	S	42084	Campylobacter_D coli
0.00	74	74	S	42122	Campylobacter_D taeniopygiae
0.00	32	32	S	42087	Campylobacter_D concheus
0.00	25	25	S	42093	Campylobacter_D jejuni
0.00	16	16	S	42099	Campylobacter_D lari_C
0.00	10	10	S	42085	Campylobacter_D coli_A
0.00	10	10	S	42088	Campylobacter_D cuniculorum
0.00	8	8	S	42111	Campylobacter_D sp016598935
0.00	7	7	S	42080	Campylobacter_D armoricus
0.00	7	7	S	42086	Campylobacter_D coli_B
0.00	6	6	S	42082	Campylobacter_D avium
0.00	6	6	S	42112	Campylobacter_D sp016599045
0.00	6	6	S	42125	Campylobacter_D volucris
0.00	5	5	S	42124	Campylobacter_D upsaliensis
0.00	5	5	S	42120	Campylobacter_D sp944323605
0.00	5	5	S	42091	Campylobacter_D hepaticus
0.00	5	5	S	42092	Campylobacter_D insulaenigrae
0.00	4	4	S	42116	Campylobacter_D sp900539255
0.00	4	4	S	42109	Campylobacter_D sp006864535
0.00	4	4	S	42104	Campylobacter_D sp000816245
0.00	4	4	S	42102	Campylobacter_D ornithocola
0.00	4	4	S	42094	Campylobacter_D jejuni_A
0.00	3	3	S	42101	Campylobacter_D novaezeelandiae
0.00	3	3	S	42123	Campylobacter_D troglodytis
0.00	3	3	S	42103	Campylobacter_D peloridis
0.00	3	3	S	42113	Campylobacter_D sp020024835
0.00	2	2	S	42098	Campylobacter_D lari
0.00	2	2	S	42090	Campylobacter_D helveticus
0.00	2	2	S	42107	Campylobacter_D sp006864365
0.00	2	2	S	42119	Campylobacter_D sp934728065
0.00	2	2	S	42110	Campylobacter_D sp008633915
0.00	2	2	S	42083	Campylobacter_D bilis
0.00	2	2	S	42095	Campylobacter_D jejuni_B
0.00	1	1	S	42127	Campylobacter_D vulpis
0.00	1	1	S	42126	Campylobacter_D volucris_A
0.00	1	1	S	42106	Campylobacter_D sp004378855
0.00	1	1	S	42105	Campylobacter_D sp003627915
0.00	1	1	S	42100	Campylobacter_D lari_D
0.00	1	1	S	42097	Campylobacter_D jejuni_D
0.00	1	1	S	42089	Campylobacter_D estrildidarum
0.00	1	1	S	42081	Campylobacter_D aviculae
0.01	161	37	G	10544	Campylobacter_A
0.00	32	32	S	42057	Campylobacter_A sp905120475
0.00	19	19	S	42056	Campylobacter_A sp905120465
0.00	13	13	S	42014	Campylobacter_A concisus_C
0.00	6	6	S	42041	Campylobacter_A pinnipediorum
0.00	6	6	S	42040	Campylobacter_A mucosalis
0.00	6	6	S	42038	Campylobacter_A curvus
0.00	5	5	S	42051	Campylobacter_A sp013201975
0.00	5	5	S	42048	Campylobacter_A sp004803835
0.00	5	5	S	42031	Campylobacter_A concisus_T
0.00	4	4	S	42013	Campylobacter_A concisus_B
0.00	3	3	S	42004	Campylobacter_A caledonicus
0.00	2	2	S	42042	Campylobacter_A rectus
0.00	2	2	S	42036	Campylobacter_A concisus_Y
0.00	2	2	S	42044	Campylobacter_A showae_A
0.00	2	2	S	42049	Campylobacter_A sp004803855
0.00	1	1	S	42015	Campylobacter_A concisus_D
0.00	1	1	S	42009	Campylobacter_A concisus_AC
0.00	1	1	S	42034	Campylobacter_A concisus_W
0.00	1	1	S	42045	Campylobacter_A showae_B
0.00	1	1	S	42047	Campylobacter_A showae_E
0.00	1	1	S	42029	Campylobacter_A concisus_R
0.00	1	1	S	42026	Campylobacter_A concisus_O
0.00	1	1	S	42006	Campylobacter_A concisus_A
0.00	1	1	S	42052	Campylobacter_A sp019702925
0.00	1	1	S	42058	Campylobacter_A sp905371695
0.00	1	1	S	42012	Campylobacter_A concisus_AF
0.00	1	1	S	42016	Campylobacter_A concisus_E
0.00	109	15	G	10543	Campylobacter
0.00	20	20	S	41989	Campylobacter infans
0.00	14	14	S	42001	Campylobacter sp945873855
0.00	11	11	S	41987	Campylobacter hyointestinalis
0.00	11	11	S	41986	Campylobacter fetus
0.00	8	8	S	41994	Campylobacter sp002139915
0.00	7	7	S	41990	Campylobacter lanienae
0.00	7	7	S	42002	Campylobacter testudinum
0.00	5	5	S	41993	Campylobacter sp002139875
0.00	2	2	S	41991	Campylobacter lawsonii
0.00	2	2	S	41997	Campylobacter sp017646085
0.00	2	2	S	41988	Campylobacter iguaniorum
0.00	1	1	S	41992	Campylobacter sp002139855
0.00	1	1	S	41995	Campylobacter sp002317305
0.00	1	1	S	41996	Campylobacter sp017506845
0.00	1	1	S	41998	Campylobacter sp017940085
0.00	1	1	S	41999	Campylobacter sp900319915
0.00	52	6	G	10545	Campylobacter_B
0.00	11	11	S	42070	Campylobacter_B sp017934385
0.00	6	6	S	42078	Campylobacter_B ureolyticus
0.00	6	6	S	42065	Campylobacter_B hominis
0.00	4	4	S	42062	Campylobacter_B geochelonis
0.00	4	4	S	42077	Campylobacter_B sputorum_B
0.00	3	3	S	42067	Campylobacter_B sp012519705
0.00	3	3	S	42068	Campylobacter_B sp012728225
0.00	3	3	S	42069	Campylobacter_B sp017469645
0.00	1	1	S	42079	Campylobacter_B ureolyticus_A
0.00	1	1	S	42060	Campylobacter_B blaseri
0.00	1	1	S	42076	Campylobacter_B sputorum
0.00	1	1	S	42072	Campylobacter_B sp022775765
0.00	1	1	S	42063	Campylobacter_B gracilis
0.00	1	1	S	42061	Campylobacter_B corcagiensis
0.00	27	1	G	10547	Campylobacter_E
0.00	19	19	S	42129	Campylobacter_E sp018501205
0.00	4	4	S	42130	Campylobacter_E sp022369455
0.00	3	3	S	42128	Campylobacter_E canadensis
0.04	981	15	F	2798	Arcobacteraceae
0.01	270	31	G	8158	Aliarcobacter
0.00	57	57	S	31623	Aliarcobacter butzleri
0.00	21	21	S	31634	Aliarcobacter lanthieri
0.00	17	17	S	31628	Aliarcobacter cryaerophilus_A
0.00	16	16	S	31621	Aliarcobacter acticola
0.00	15	15	S	31646	Aliarcobacter vitoriensis
0.00	15	15	S	31645	Aliarcobacter venerupis
0.00	13	13	S	31642	Aliarcobacter thereius
0.00	9	9	S	31632	Aliarcobacter faecis
0.00	9	9	S	31636	Aliarcobacter skirrowii
0.00	7	7	S	31626	Aliarcobacter cloacae
0.00	7	7	S	31630	Aliarcobacter defluvii
0.00	7	7	S	31641	Aliarcobacter suis
0.00	7	7	S	31639	Aliarcobacter sp018816105
0.00	7	7	S	31635	Aliarcobacter porcinus
0.00	5	5	S	31624	Aliarcobacter caeni
0.00	4	4	S	31637	Aliarcobacter sp017995775
0.00	4	4	S	31625	Aliarcobacter cibarius
0.00	4	4	S	31629	Aliarcobacter cryaerophilus_B
0.00	3	3	S	31633	Aliarcobacter lacus
0.00	3	3	S	31643	Aliarcobacter trophiarum
0.00	2	2	S	31640	Aliarcobacter sp019752775
0.00	2	2	S	31631	Aliarcobacter ellisii
0.00	2	2	S	31622	Aliarcobacter aquimarinus
0.00	1	1	S	31627	Aliarcobacter cryaerophilus
0.00	1	1	S	31638	Aliarcobacter sp017996075
0.00	1	1	S	31644	Aliarcobacter vandammei
0.01	174	10	G	13126	Halarcobacter
0.00	58	58	S	55639	Halarcobacter sp003252105
0.00	23	23	S	55641	Halarcobacter sp004118855
0.00	15	15	S	55632	Halarcobacter anaerophilus
0.00	12	12	S	55638	Halarcobacter sp002869565
0.00	11	11	S	55636	Halarcobacter mediterraneus
0.00	9	9	S	55635	Halarcobacter ebronensis
0.00	9	9	S	55644	Halarcobacter sp913057765
0.00	7	7	S	55637	Halarcobacter sp001895145
0.00	6	6	S	55634	Halarcobacter bivalviorum
0.00	6	6	S	55643	Halarcobacter sp024228275
0.00	4	4	S	55640	Halarcobacter sp004116455
0.00	3	3	S	55633	Halarcobacter arenosus
0.00	1	1	S	55642	Halarcobacter sp013373175
0.01	130	3	G	20803	Malaciobacter
0.00	75	75	S	71239	Malaciobacter halophilus
0.00	16	16	S	71240	Malaciobacter marinus
0.00	11	11	S	71241	Malaciobacter molluscorum
0.00	9	9	S	71242	Malaciobacter mytili
0.00	8	8	S	71243	Malaciobacter sp004116495
0.00	8	8	S	71244	Malaciobacter sp004116725
0.00	96	6	G	22352	Poseidonibacter
0.00	29	29	S	83773	Poseidonibacter antarcticus
0.00	18	18	S	83775	Poseidonibacter lekithochrous_A
0.00	18	18	S	83779	Poseidonibacter sp009208075
0.00	8	8	S	83776	Poseidonibacter parvus
0.00	6	6	S	83778	Poseidonibacter sp002685075
0.00	5	5	S	83774	Poseidonibacter lekithochrous
0.00	4	4	S	83777	Poseidonibacter sp002470185
0.00	2	2	S	83780	Poseidonibacter sp905479135
0.00	92	0	G	20839	Marinarcus
0.00	89	89	S	71394	Marinarcus aquaticus
0.00	3	3	S	71395	Marinarcus sp002382325
0.00	37	3	G	21288	NORP36
0.00	9	9	S	75529	NORP36 sp004566295
0.00	7	7	S	75528	NORP36 sp002733685
0.00	7	7	S	75530	NORP36 sp013215915
0.00	7	7	S	75531	NORP36 sp013215985
0.00	4	4	S	75532	NORP36 sp913062735
0.00	36	1	G	8439	Arcobacter
0.00	19	19	S	33558	Arcobacter nitrofigilis
0.00	10	10	S	33559	Arcobacter sp002869535
0.00	6	6	S	33560	Arcobacter sp004116465
0.00	28	0	G	9394	CAIJNA01
0.00	12	12	S	39585	CAIJNA01 sp020719775
0.00	11	11	S	39583	CAIJNA01 sp015663165
0.00	4	4	S	39584	CAIJNA01 sp020048055
0.00	1	1	S	39586	CAIJNA01 sp903821805
0.00	26	0	G	8723	BB30
0.00	26	26	S	34773	BB30 sp016744485
0.00	17	0	G	8440	Arcobacter_A
0.00	17	17	S	33561	Arcobacter_A sp001655195
0.00	13	0	G	7912	ARW1-2F2
0.00	13	13	S	29620	ARW1-2F2 sp024267655
0.00	12	0	G	26487	UBA6211
0.00	5	5	S	107405	UBA6211 sp012522985
0.00	3	3	S	107404	UBA6211 sp002421845
0.00	2	2	S	107407	UBA6211 sp020723015
0.00	1	1	S	107406	UBA6211 sp014844135
0.00	1	1	S	107408	UBA6211 sp023229945
0.00	8	0	G	20804	Malaciobacter_A
0.00	8	8	S	71245	Malaciobacter_A pacificus
0.00	5	0	G	19759	JALRJW01
0.00	5	5	S	66546	JALRJW01 sp023268955
0.00	5	0	G	20580	MAAG01
0.00	5	5	S	70275	MAAG01 sp002163065
0.00	5	0	G	18526	JAIOSF01
0.00	5	5	S	64715	JAIOSF01 sp021107755
0.00	5	0	G	9938	CAJXII01
0.00	4	4	S	40698	CAJXII01 sp023138835
0.00	1	1	S	40699	CAJXII01 sp913054415
0.00	4	0	G	15982	JADHTT01
0.00	4	4	S	61243	JADHTT01 sp018662405
0.00	3	0	G	13551	JAACJU01
0.00	3	3	S	57621	JAACJU01 sp021378565
0.04	898	3	F	4060	Helicobacteraceae
0.02	542	36	G	13236	Helicobacter
0.01	285	285	S	56422	Helicobacter pylori
0.00	58	58	S	56428	Helicobacter pylori_CI
0.00	40	40	S	56425	Helicobacter pylori_C
0.00	38	38	S	56424	Helicobacter pylori_BU
0.00	26	26	S	56423	Helicobacter pylori_A
0.00	23	23	S	56426	Helicobacter pylori_CG
0.00	16	16	S	56429	Helicobacter pylori_CJ
0.00	7	7	S	56430	Helicobacter pylori_CK
0.00	6	6	S	56420	Helicobacter cetorum_B
0.00	4	4	S	56421	Helicobacter cetorum_C
0.00	3	3	S	56419	Helicobacter cetorum
0.01	151	4	G	13240	Helicobacter_D
0.00	52	52	S	56465	Helicobacter_D pullorum
0.00	35	35	S	56468	Helicobacter_D sp000765695
0.00	10	10	S	56472	Helicobacter_D sp022766795
0.00	9	9	S	56477	Helicobacter_D valdiviensis
0.00	7	7	S	56475	Helicobacter_D sp944325475
0.00	6	6	S	56464	Helicobacter_D mesocricetorum
0.00	6	6	S	56469	Helicobacter_D sp003288905
0.00	5	5	S	56467	Helicobacter_D sp000765675
0.00	4	4	S	56471	Helicobacter_D sp022511145
0.00	3	3	S	56460	Helicobacter_D apodemus
0.00	3	3	S	56474	Helicobacter_D sp900770765
0.00	2	2	S	56478	Helicobacter_D winghamensis
0.00	2	2	S	56461	Helicobacter_D burdigaliensis
0.00	1	1	S	56470	Helicobacter_D sp014799995
0.00	1	1	S	56463	Helicobacter_D ganmani
0.00	1	1	S	56462	Helicobacter_D canadensis
0.00	44	1	G	13237	Helicobacter_A
0.00	24	24	S	56439	Helicobacter_A rappini
0.00	7	7	S	56441	Helicobacter_A trogontum
0.00	3	3	S	56440	Helicobacter_A saguini
0.00	2	2	S	56435	Helicobacter_A bilis_A
0.00	2	2	S	56436	Helicobacter_A bilis_B
0.00	2	2	S	56437	Helicobacter_A didelphidarum
0.00	1	1	S	56433	Helicobacter_A aurati
0.00	1	1	S	56434	Helicobacter_A bilis
0.00	1	1	S	56438	Helicobacter_A muridarum
0.00	36	2	G	13239	Helicobacter_C
0.00	14	14	S	56449	Helicobacter_C cinaedi
0.00	7	7	S	56453	Helicobacter_C labetoulli
0.00	5	5	S	56454	Helicobacter_C magdeburgensis
0.00	3	3	S	56456	Helicobacter_C sp000765665
0.00	2	2	S	56455	Helicobacter_C marmotae
0.00	1	1	S	56457	Helicobacter_C sp022511165
0.00	1	1	S	56458	Helicobacter_C sp910577135
0.00	1	1	S	56459	Helicobacter_C typhlonius
0.00	23	1	G	13241	Helicobacter_E
0.00	3	3	S	56483	Helicobacter_E felis
0.00	3	3	S	56491	Helicobacter_E suis_A
0.00	3	3	S	56492	Helicobacter_E suis_B
0.00	2	2	S	56485	Helicobacter_E labacensis
0.00	2	2	S	56487	Helicobacter_E salomonis
0.00	2	2	S	56489	Helicobacter_E sp019703325
0.00	1	1	S	56479	Helicobacter_E ailurogastricus
0.00	1	1	S	56481	Helicobacter_E bizzozeronii
0.00	1	1	S	56482	Helicobacter_E cynogastricus
0.00	1	1	S	56484	Helicobacter_E heilmannii
0.00	1	1	S	56486	Helicobacter_E mehlei
0.00	1	1	S	56488	Helicobacter_E sp019703305
0.00	1	1	S	56490	Helicobacter_E suis
0.00	19	1	G	13242	Helicobacter_F
0.00	4	4	S	56496	Helicobacter_F himalayensis
0.00	3	3	S	56497	Helicobacter_F sp002287135
0.00	3	3	S	56498	Helicobacter_F sp003288805
0.00	2	2	S	56495	Helicobacter_F equorum_A
0.00	2	2	S	56502	Helicobacter_F sp944326445
0.00	1	1	S	56494	Helicobacter_F avicola
0.00	1	1	S	56499	Helicobacter_F sp003364115
0.00	1	1	S	56500	Helicobacter_F sp934728205
0.00	1	1	S	56501	Helicobacter_F sp944325775
0.00	18	0	G	13238	Helicobacter_B
0.00	6	6	S	56444	Helicobacter_B fennelliae
0.00	4	4	S	56442	Helicobacter_B canis
0.00	2	2	S	56443	Helicobacter_B canis_B
0.00	2	2	S	56445	Helicobacter_B macacae
0.00	2	2	S	56448	Helicobacter_B sp944323645
0.00	1	1	S	56446	Helicobacter_B sp001854545
0.00	1	1	S	56447	Helicobacter_B sp017502485
0.00	16	0	G	13246	Helicobacter_J
0.00	5	5	S	56519	Helicobacter_J sp002272835
0.00	4	4	S	56517	Helicobacter_J sp002272795
0.00	3	3	S	56521	Helicobacter_J sp002272895
0.00	2	2	S	56518	Helicobacter_J sp002272825
0.00	1	1	S	56516	Helicobacter_J sp002272785
0.00	1	1	S	56520	Helicobacter_J sp002272865
0.00	14	0	G	21253	NHYM01
0.00	6	6	S	75367	NHYM01 sp944323885
0.00	3	3	S	75362	NHYM01 sp003288815
0.00	2	2	S	75363	NHYM01 sp003364295
0.00	1	1	S	75364	NHYM01 sp017508245
0.00	1	1	S	75365	NHYM01 sp934668765
0.00	1	1	S	75366	NHYM01 sp944323755
0.00	12	0	G	13244	Helicobacter_H
0.00	5	5	S	56511	Helicobacter_H anseris_A
0.00	3	3	S	56509	Helicobacter_H anatolicus
0.00	2	2	S	56510	Helicobacter_H anseris
0.00	2	2	S	56513	Helicobacter_H sp900199585
0.00	6	0	G	13243	Helicobacter_G
0.00	4	4	S	56503	Helicobacter_G avistercoris
0.00	1	1	S	56505	Helicobacter_G cholecystus
0.00	1	1	S	56507	Helicobacter_G kayseriensis
0.00	5	0	G	21254	NHYN01
0.00	3	3	S	75368	NHYN01 sp003288845
0.00	1	1	S	75369	NHYN01 sp014799985
0.00	1	1	S	75370	NHYN01 sp910578285
0.00	5	0	G	27933	Wolinella
0.00	5	5	S	112669	Wolinella succinogenes
0.00	4	0	G	13245	Helicobacter_I
0.00	2	2	S	56514	Helicobacter_I sp002272875
0.00	2	2	S	56515	Helicobacter_I sp002272925
0.02	534	19	F	6397	Sulfurimonadaceae
0.02	410	9	G	24932	Sulfurimonas
0.00	108	108	S	99366	Sulfurimonas sp016744025
0.00	59	59	S	99375	Sulfurimonas sp018825665
0.00	35	35	S	99348	Sulfurimonas sp002733155
0.00	8	8	S	99339	Sulfurimonas sp001829625
0.00	7	7	S	99334	Sulfurimonas lithotrophica
0.00	7	7	S	99365	Sulfurimonas sp016735225
0.00	7	7	S	99367	Sulfurimonas sp016744115
0.00	6	6	S	99386	Sulfurimonas sp021766785
0.00	6	6	S	99387	Sulfurimonas sp022712775
0.00	6	6	S	99335	Sulfurimonas marisnigri
0.00	6	6	S	99371	Sulfurimonas sp017357825
0.00	6	6	S	99328	Sulfurimonas crateris_B
0.00	6	6	S	99360	Sulfurimonas sp015487265
0.00	5	5	S	99384	Sulfurimonas sp021648465
0.00	5	5	S	99388	Sulfurimonas sp022712845
0.00	5	5	S	99391	Sulfurimonas sp023229025
0.00	4	4	S	99373	Sulfurimonas sp018822665
0.00	4	4	S	99361	Sulfurimonas sp015487435
0.00	4	4	S	99394	Sulfurimonas sp024635885
0.00	4	4	S	99358	Sulfurimonas sp014859695
0.00	4	4	S	99356	Sulfurimonas sp013607665
0.00	4	4	S	99398	Sulfurimonas xiamenensis
0.00	4	4	S	99336	Sulfurimonas paralvinellae
0.00	4	4	S	99329	Sulfurimonas denitrificans
0.00	4	4	S	99332	Sulfurimonas hydrogeniphila
0.00	3	3	S	99324	Sulfurimonas autotrophica_A
0.00	3	3	S	99338	Sulfurimonas sediminis
0.00	3	3	S	99345	Sulfurimonas sp002428085
0.00	3	3	S	99374	Sulfurimonas sp018824795
0.00	3	3	S	99362	Sulfurimonas sp015488615
0.00	3	3	S	99357	Sulfurimonas sp013791885
0.00	3	3	S	99355	Sulfurimonas sp013607635
0.00	3	3	S	99383	Sulfurimonas sp021648405
0.00	3	3	S	99331	Sulfurimonas hongkongensis
0.00	3	3	S	99352	Sulfurimonas sp003978465
0.00	3	3	S	99350	Sulfurimonas sp002781365
0.00	3	3	S	99390	Sulfurimonas sp023228785
0.00	3	3	S	99326	Sulfurimonas crateris
0.00	3	3	S	99347	Sulfurimonas sp002732645
0.00	2	2	S	99382	Sulfurimonas sp021648285
0.00	2	2	S	99380	Sulfurimonas sp021161305
0.00	2	2	S	99379	Sulfurimonas sp021157665
0.00	2	2	S	99378	Sulfurimonas sp021157485
0.00	2	2	S	99393	Sulfurimonas sp024513425
0.00	2	2	S	99370	Sulfurimonas sp016938175
0.00	2	2	S	99369	Sulfurimonas sp016937915
0.00	2	2	S	99337	Sulfurimonas ponti
0.00	2	2	S	99340	Sulfurimonas sp001829675
0.00	2	2	S	99349	Sulfurimonas sp002733945
0.00	2	2	S	99351	Sulfurimonas sp002899765
0.00	2	2	S	99341	Sulfurimonas sp001829715
0.00	2	2	S	99354	Sulfurimonas sp013153755
0.00	2	2	S	99343	Sulfurimonas sp001873135
0.00	1	1	S	99381	Sulfurimonas sp021163845
0.00	1	1	S	99389	Sulfurimonas sp022729795
0.00	1	1	S	99327	Sulfurimonas crateris_A
0.00	1	1	S	99330	Sulfurimonas gotlandica
0.00	1	1	S	99385	Sulfurimonas sp021732045
0.00	1	1	S	99353	Sulfurimonas sp011391635
0.00	1	1	S	99368	Sulfurimonas sp016764205
0.00	1	1	S	99342	Sulfurimonas sp001829785
0.00	1	1	S	99359	Sulfurimonas sp014905095
0.00	1	1	S	99376	Sulfurimonas sp019429335
0.00	1	1	S	99323	Sulfurimonas autotrophica
0.00	1	1	S	99395	Sulfurimonas sp024762705
0.00	1	1	S	99364	Sulfurimonas sp015663215
0.00	32	2	G	24925	Sulfuricurvum
0.00	4	4	S	99301	Sulfuricurvum sp903844635
0.00	4	4	S	99298	Sulfuricurvum sp024635855
0.00	3	3	S	99283	Sulfuricurvum sp000310245
0.00	3	3	S	99292	Sulfuricurvum sp019163035
0.00	2	2	S	99302	Sulfuricurvum sp945867285
0.00	2	2	S	99281	Sulfuricurvum kujiense
0.00	2	2	S	99295	Sulfuricurvum sp023229695
0.00	2	2	S	99291	Sulfuricurvum sp016938595
0.00	1	1	S	99288	Sulfuricurvum sp011391735
0.00	1	1	S	99293	Sulfuricurvum sp020721585
0.00	1	1	S	99294	Sulfuricurvum sp022759005
0.00	1	1	S	99286	Sulfuricurvum sp002327465
0.00	1	1	S	99296	Sulfuricurvum sp023250475
0.00	1	1	S	99285	Sulfuricurvum sp002282015
0.00	1	1	S	99299	Sulfuricurvum sp024637215
0.00	1	1	S	99282	Sulfuricurvum kujiense_A
0.00	20	0	G	12542	GCA-2733885
0.00	7	7	S	53288	GCA-2733885 sp014859655
0.00	4	4	S	53287	GCA-2733885 sp012963655
0.00	4	4	S	53290	GCA-2733885 sp024637195
0.00	3	3	S	53289	GCA-2733885 sp024280035
0.00	2	2	S	53286	GCA-2733885 sp002733885
0.00	15	0	G	9625	CAITKP01
0.00	8	8	S	40045	CAITKP01 sp903892995
0.00	4	4	S	40043	CAITKP01 sp018824305
0.00	3	3	S	40044	CAITKP01 sp903885085
0.00	8	0	G	23654	S145-25
0.00	5	5	S	92376	S145-25 sp024277445
0.00	3	3	S	92375	S145-25 sp015493495
0.00	5	0	G	8718	BB10
0.00	5	5	S	34767	BB10 sp016744905
0.00	5	0	G	15745	JACXUG01
0.00	2	2	S	60934	JACXUG01 sp021044585
0.00	2	2	S	60935	JACXUG01 sp024762585
0.00	1	1	S	60933	JACXUG01 sp014764065
0.00	3	0	G	8721	BB26
0.00	3	3	S	34770	BB26 sp016744575
0.00	3	0	G	23574	S012-15
0.00	3	3	S	92272	S012-15 sp015488075
0.00	2	0	G	27489	WFNF01
0.00	2	2	S	111642	WFNF01 sp015488775
0.00	2	0	G	23568	S010-53
0.00	2	2	S	92265	S010-53 sp015484575
0.00	2	0	G	16935	JAFGUB01
0.00	2	2	S	62587	JAFGUB01 sp022729835
0.00	2	0	G	15744	JACXUD01
0.00	2	2	S	60932	JACXUD01 sp014764025
0.00	2	0	G	12619	GLR69
0.00	2	2	S	53484	GLR69 sp013138865
0.00	1	0	G	22647	QNZR01
0.00	1	1	S	87165	QNZR01 sp003978475
0.00	1	0	G	21718	PC08-66
0.00	1	1	S	78771	PC08-66 sp000830255
0.00	1	0	G	24473	SZUA-415
0.00	1	1	S	94426	SZUA-415 sp003245815
0.00	1	0	G	7728	4484-230
0.00	1	1	S	28927	4484-230 sp002085085
0.02	512	1	F	6399	Sulfurovaceae
0.01	311	6	G	24943	Sulfurovum
0.01	223	223	S	99509	Sulfurovum sp020525365
0.00	8	8	S	99485	Sulfurovum sp002403155
0.00	6	6	S	99497	Sulfurovum sp013607775
0.00	6	6	S	99508	Sulfurovum sp019972135
0.00	5	5	S	99491	Sulfurovum sp003978375
0.00	4	4	S	99504	Sulfurovum sp015661795
0.00	3	3	S	99478	Sulfurovum indicum
0.00	3	3	S	99501	Sulfurovum sp015493425
0.00	3	3	S	99489	Sulfurovum sp003646505
0.00	3	3	S	99517	Sulfurovum sp024279555
0.00	3	3	S	99484	Sulfurovum sp002281755
0.00	3	3	S	99481	Sulfurovum sp000010345
0.00	2	2	S	99514	Sulfurovum sp021647715
0.00	2	2	S	99518	Sulfurovum sp024637255
0.00	2	2	S	99512	Sulfurovum sp021159425
0.00	2	2	S	99519	Sulfurovum sp024762315
0.00	2	2	S	99520	Sulfurovum sp902727855
0.00	2	2	S	99503	Sulfurovum sp015661535
0.00	2	2	S	99521	Sulfurovum sp913055205
0.00	2	2	S	99479	Sulfurovum lithotrophicum
0.00	2	2	S	99486	Sulfurovum sp002733215
0.00	2	2	S	99496	Sulfurovum sp013139765
0.00	2	2	S	99490	Sulfurovum sp003934925
0.00	2	2	S	99492	Sulfurovum sp004377245
0.00	1	1	S	99510	Sulfurovum sp020719895
0.00	1	1	S	99480	Sulfurovum riftiae
0.00	1	1	S	99516	Sulfurovum sp023955225
0.00	1	1	S	99515	Sulfurovum sp023213175
0.00	1	1	S	99513	Sulfurovum sp021166685
0.00	1	1	S	99493	Sulfurovum sp011048515
0.00	1	1	S	99507	Sulfurovum sp019972115
0.00	1	1	S	99506	Sulfurovum sp016744875
0.00	1	1	S	99505	Sulfurovum sp015663065
0.00	1	1	S	99494	Sulfurovum sp011330645
0.00	1	1	S	99500	Sulfurovum sp015490315
0.00	80	0	G	25523	UBA1140
0.00	18	18	S	102624	UBA1140 sp902727995
0.00	13	13	S	102610	UBA1140 sp006212005
0.00	7	7	S	102611	UBA1140 sp010892395
0.00	7	7	S	102617	UBA1140 sp020721385
0.00	6	6	S	102620	UBA1140 sp902727895
0.00	5	5	S	102622	UBA1140 sp902727915
0.00	5	5	S	102615	UBA1140 sp015494795
0.00	4	4	S	102618	UBA1140 sp022600655
0.00	3	3	S	102616	UBA1140 sp018822805
0.00	3	3	S	102608	UBA1140 sp002311915
0.00	3	3	S	102613	UBA1140 sp013153825
0.00	2	2	S	102619	UBA1140 sp024763575
0.00	1	1	S	102614	UBA1140 sp014763905
0.00	1	1	S	102621	UBA1140 sp902727905
0.00	1	1	S	102612	UBA1140 sp013153055
0.00	1	1	S	102609	UBA1140 sp003978395
0.00	65	0	G	24482	SZUA-451
0.00	55	55	S	94455	SZUA-451 sp016744315
0.00	3	3	S	94459	SZUA-451 sp024763175
0.00	2	2	S	94452	SZUA-451 sp003252535
0.00	2	2	S	94456	SZUA-451 sp016744805
0.00	1	1	S	94453	SZUA-451 sp003646525
0.00	1	1	S	94454	SZUA-451 sp015488875
0.00	1	1	S	94457	SZUA-451 sp020721085
0.00	22	0	G	8800	BN30871
0.00	5	5	S	34930	BN30871 sp001493195
0.00	4	4	S	34931	BN30871 sp002412865
0.00	3	3	S	34932	BN30871 sp002424475
0.00	3	3	S	34935	BN30871 sp016937075
0.00	3	3	S	34936	BN30871 sp016937775
0.00	1	1	S	34934	BN30871 sp011372825
0.00	1	1	S	34937	BN30871 sp020721345
0.00	1	1	S	34938	BN30871 sp020721775
0.00	1	1	S	34939	BN30871 sp022736375
0.00	21	0	G	21405	Nitratifractor
0.00	10	10	S	76312	Nitratifractor sp015487065
0.00	4	4	S	76315	Nitratifractor sp913054475
0.00	3	3	S	76313	Nitratifractor sp015488535
0.00	2	2	S	76314	Nitratifractor sp015491955
0.00	1	1	S	76310	Nitratifractor salsuginis
0.00	1	1	S	76311	Nitratifractor sp015486995
0.00	7	0	G	13581	JAADEQ01
0.00	3	3	S	57682	JAADEQ01 sp013153675
0.00	2	2	S	57684	JAADEQ01 sp024762845
0.00	1	1	S	57681	JAADEQ01 sp013153345
0.00	1	1	S	57683	JAADEQ01 sp015490055
0.00	3	0	G	13834	JAAXPZ01
0.00	3	3	S	58112	JAAXPZ01 sp012329065
0.00	1	0	G	11861	FS08-3
0.00	1	1	S	50060	FS08-3 sp020721815
0.00	1	0	G	23599	S017-3
0.00	1	1	S	92303	S017-3 sp015485845
0.01	289	0	F	6398	Sulfurospirillaceae
0.01	186	0	G	24942	Sulfurospirillum_A
0.00	107	107	S	99473	Sulfurospirillum_A sp002469305
0.00	53	53	S	99477	Sulfurospirillum_A sp016744795
0.00	13	13	S	99471	Sulfurospirillum_A arcachonense
0.00	5	5	S	99474	Sulfurospirillum_A sp002742765
0.00	4	4	S	99472	Sulfurospirillum_A arcachonense_A
0.00	4	4	S	99476	Sulfurospirillum_A sp016735235
0.00	88	9	G	24941	Sulfurospirillum
0.00	37	37	S	99454	Sulfurospirillum deleyianum
0.00	7	7	S	99469	Sulfurospirillum sp019162915
0.00	6	6	S	99461	Sulfurospirillum sp002309535
0.00	4	4	S	99455	Sulfurospirillum halorespirans
0.00	4	4	S	99458	Sulfurospirillum sp001548035
0.00	4	4	S	99462	Sulfurospirillum sp002328495
0.00	3	3	S	99468	Sulfurospirillum sp018058685
0.00	3	3	S	99467	Sulfurospirillum sp017860615
0.00	3	3	S	99466	Sulfurospirillum sp016930915
0.00	2	2	S	99452	Sulfurospirillum barnesii
0.00	2	2	S	99459	Sulfurospirillum sp002162315
0.00	1	1	S	99463	Sulfurospirillum sp002382085
0.00	1	1	S	99465	Sulfurospirillum sp009930355
0.00	1	1	S	99456	Sulfurospirillum multivorans
0.00	1	1	S	99453	Sulfurospirillum cavolei
0.00	15	0	G	13638	JAADIZ01
0.00	12	12	S	57782	JAADIZ01 sp024280575
0.00	3	3	S	57781	JAADIZ01 sp013151055
0.00	69	0	F	6324	SZUA-545
0.00	68	0	G	24498	SZUA-545
0.00	68	68	S	94481	SZUA-545 sp003250175
0.00	1	0	G	13527	JAABTA01
0.00	1	1	S	57575	JAABTA01 sp011390075
0.00	31	0	F	4075	Hydrogenimonadaceae
0.00	31	0	G	13323	Hydrogenimonas
0.00	11	11	S	56846	Hydrogenimonas sp021647345
0.00	5	5	S	56841	Hydrogenimonas sp003978765
0.00	5	5	S	56847	Hydrogenimonas thermophila
0.00	4	4	S	56848	Hydrogenimonas urashimensis
0.00	3	3	S	56845	Hydrogenimonas sp015494675
0.00	1	1	S	56840	Hydrogenimonas sp003945285
0.00	1	1	S	56842	Hydrogenimonas sp013153475
0.00	1	1	S	56844	Hydrogenimonas sp015490295
0.00	27	0	F	6506	Thiovulaceae
0.00	17	0	G	25328	Thiovulum
0.00	14	14	S	101412	Thiovulum sp024281175
0.00	3	3	S	101411	Thiovulum sp000276965
0.00	6	0	G	12159	G021582295
0.00	6	6	S	52309	G021582295 sp021582295
0.00	3	0	G	27068	UWMA-0117
0.00	3	3	S	110109	UWMA-0117 sp012963895
0.00	1	0	G	19872	JAMJTX01
0.00	1	1	S	66715	JAMJTX01 sp024281215
0.00	20	0	F	6714	UBA1877
0.00	9	0	G	13950	JAAYLJ01
0.00	9	9	S	58301	JAAYLJ01 sp012521935
0.00	5	0	G	25852	UBA1877
0.00	5	5	S	104436	UBA1877 sp002352945
0.00	4	0	G	12558	GCA-2746565
0.00	4	4	S	53349	GCA-2746565 sp002746565
0.00	2	0	G	20196	Kmv14
0.00	2	2	S	67529	Kmv14 sp016937535
0.00	19	0	F	5930	QNZT01
0.00	12	0	G	24409	SZUA-1433
0.00	8	8	S	94302	SZUA-1433 sp022600175
0.00	4	4	S	94300	SZUA-1433 sp015662615
0.00	3	0	G	22648	QNZT01
0.00	2	2	S	87168	QNZT01 sp015489185
0.00	1	1	S	87169	QNZT01 sp024762235
0.00	3	0	G	24406	SZUA-1377
0.00	3	3	S	94296	SZUA-1377 sp015663225
0.00	1	0	G	19997	JANTGR01
0.00	1	1	S	66863	JANTGR01 sp024278835
0.00	18	0	F	2886	BB28
0.00	18	0	G	8722	BB28
0.00	14	14	S	34771	BB28 sp016744535
0.00	4	4	S	34772	BB28 sp022729755
0.00	15	0	F	5707	Nitratiruptoraceae
0.00	5	0	G	21410	Nitratiruptor
0.00	2	2	S	76333	Nitratiruptor sp015494595
0.00	2	2	S	76335	Nitratiruptor tergarcus
0.00	1	1	S	76334	Nitratiruptor sp016593235
0.00	3	0	G	28032	YY08-10
0.00	2	2	S	112996	YY08-10 sp000010325
0.00	1	1	S	112997	YY08-10 sp016629565
0.00	2	0	G	21430	Nitrosophilus
0.00	2	2	S	76533	Nitrosophilus alvini
0.00	2	0	G	21431	Nitrosophilus_A
0.00	2	2	S	76534	Nitrosophilus_A labii
0.00	2	0	G	21876	PUXW01
0.00	2	2	S	79179	PUXW01 sp013153715
0.00	1	0	G	13585	JAADFB01
0.00	1	1	S	57690	JAADFB01 sp013153095
0.00	13	0	F	3579	DZAY01
0.00	13	0	G	11352	DZAY01
0.00	13	13	S	46722	DZAY01 sp022729735
0.00	9	0	F	6921	UBA6016
0.00	9	0	G	26424	UBA6016
0.00	4	4	S	107198	UBA6016 sp022729705
0.00	3	3	S	107197	UBA6016 sp002428055
0.00	2	2	S	107199	UBA6016 sp022758985
0.00	6	0	F	4155	JAADDL01
0.00	6	0	G	13570	JAADDL01
0.00	5	5	S	57659	JAADDL01 sp015488975
0.00	1	1	S	57658	JAADDL01 sp013153915
0.00	3	0	F	4361	JACAEZ01
0.00	3	0	G	14578	JACAEZ01
0.00	3	3	S	59335	JACAEZ01 sp013388565
0.00	3	0	F	4154	JAADDG01
0.00	3	0	G	13567	JAADDG01
0.00	3	3	S	57652	JAADDG01 sp013154075
0.00	3	0	F	3014	CACVAW01
0.00	3	0	G	9216	CACVAW01
0.00	3	3	S	37968	CACVAW01 sp902727925
0.00	1	0	F	4141	JAABSR01
0.00	1	0	G	13524	JAABSR01
0.00	1	1	S	57571	JAABSR01 sp011390245
0.00	40	0	O	1883	Nautiliales
0.00	37	0	F	5701	Nautiliaceae
0.00	13	0	G	10541	Caminibacter
0.00	13	13	S	41984	Caminibacter mediatlanticus
0.00	8	0	G	20342	Lebetimonas
0.00	4	4	S	68396	Lebetimonas natsushimae
0.00	4	4	S	68397	Lebetimonas sp000523275
0.00	8	0	G	21361	Nautilia
0.00	5	5	S	75965	Nautilia profundicola_A
0.00	3	3	S	75964	Nautilia profundicola
0.00	5	0	G	10612	Cetia
0.00	5	5	S	42662	Cetia pacifica
0.00	3	0	G	21878	PUXY01
0.00	3	3	S	79181	PUXY01 sp009659955
0.00	3	0	F	4156	JAADDX01
0.00	3	0	G	13572	JAADDX01
0.00	3	3	S	57661	JAADDX01 sp013153685
0.00	48	0	C	351	Desulfurellia
0.00	44	0	O	1185	Desulfurellales
0.00	27	0	F	4066	Hippeaceae
0.00	24	0	G	13272	Hippea
0.00	7	7	S	56676	Hippea sp015486965
0.00	6	6	S	56671	Hippea jasoniae
0.00	5	5	S	56670	Hippea alviniae
0.00	3	3	S	56673	Hippea sp000526195
0.00	2	2	S	56675	Hippea sp015486955
0.00	1	1	S	56672	Hippea maritima
0.00	3	0	G	23650	S144-51
0.00	3	3	S	92371	S144-51 sp015493995
0.00	10	0	F	3629	Desulfurellaceae
0.00	10	2	G	11494	Desulfurella
0.00	5	5	S	47414	Desulfurella acetivorans
0.00	2	2	S	47415	Desulfurella amilsii
0.00	1	1	S	47416	Desulfurella sp023256235
0.00	7	0	F	4885	JAGGSF01
0.00	7	4	G	17060	JAGGSF01
0.00	2	2	S	62829	JAGGSF01 sp023128455
0.00	1	1	S	62828	JAGGSF01 sp021159305
0.00	4	0	O	1392	JAADFJ01
0.00	4	0	F	4162	JAADFJ01
0.00	4	0	G	13589	JAADFJ01
0.00	4	4	S	57695	JAADFJ01 sp013152955
0.14	3365	5	P	139	Myxococcota
0.07	1780	1	C	584	Polyangia
0.04	1081	0	O	1344	Haliangiales
0.04	1073	0	F	4046	Haliangiaceae
0.04	1015	3	G	25975	UBA2376
0.04	1004	1004	S	104871	UBA2376 sp002344285
0.00	2	2	S	104872	UBA2376 sp005779305
0.00	2	2	S	104873	UBA2376 sp016707895
0.00	2	2	S	104877	UBA2376 sp019912685
0.00	1	1	S	104874	UBA2376 sp016717005
0.00	1	1	S	104878	UBA2376 sp900696455
0.00	25	0	G	14328	JABFXX01
0.00	8	8	S	58930	JABFXX01 sp013368795
0.00	4	4	S	58939	JABFXX01 sp018058095
0.00	2	2	S	58931	JABFXX01 sp013696695
0.00	2	2	S	58945	JABFXX01 sp023428295
0.00	2	2	S	58929	JABFXX01 sp005887925
0.00	1	1	S	58938	JABFXX01 sp018057605
0.00	1	1	S	58942	JABFXX01 sp019637375
0.00	1	1	S	58940	JABFXX01 sp018262455
0.00	1	1	S	58937	JABFXX01 sp016794545
0.00	1	1	S	58935	JABFXX01 sp016706545
0.00	1	1	S	58933	JABFXX01 sp013813765
0.00	1	1	S	58932	JABFXX01 sp013812655
0.00	17	0	G	19577	JAKSDA01
0.00	17	17	S	66322	JAKSDA01 sp022360315
0.00	6	0	G	21286	NORP324
0.00	5	5	S	75525	NORP324 sp024642805
0.00	1	1	S	75524	NORP324 sp024222395
0.00	4	0	G	13129	Haliangium
0.00	4	4	S	55648	Haliangium ochraceum
0.00	4	0	G	27893	WYBA01
0.00	3	3	S	112402	WYBA01 sp011526095
0.00	1	1	S	112403	WYBA01 sp020633495
0.00	1	0	G	17838	JAHDIH01
0.00	1	1	S	63863	JAHDIH01 sp020630875
0.00	1	0	G	24123	SLNH01
0.00	1	1	S	93533	SLNH01 sp007133195
0.00	4	0	F	4104	J016
0.00	3	0	G	14156	JABAAV01
0.00	3	3	S	58620	JABAAV01 sp014238595
0.00	1	0	G	13437	J016
0.00	1	1	S	57453	J016 sp003696105
0.00	2	0	F	4718	JADYYK01
0.00	2	0	G	16157	JADYYK01
0.00	2	2	S	61550	JADYYK01 sp020853705
0.00	2	0	F	6160	SHYZ01
0.00	1	0	G	15475	JACQUZ01
0.00	1	1	S	60527	JACQUZ01 sp016210055
0.00	1	0	G	23859	SHYZ01
0.00	1	1	S	92912	SHYZ01 sp009692535
0.01	355	0	O	1960	Polyangiales
0.01	255	2	F	5873	Polyangiaceae
0.00	67	0	G	20298	Labilithrix
0.00	45	45	S	67902	Labilithrix luteola
0.00	6	6	S	67903	Labilithrix sp001899635
0.00	4	4	S	67910	Labilithrix sp019637225
0.00	3	3	S	67907	Labilithrix sp019637155
0.00	3	3	S	67913	Labilithrix sp023423895
0.00	2	2	S	67908	Labilithrix sp019637175
0.00	2	2	S	67912	Labilithrix sp023402175
0.00	1	1	S	67905	Labilithrix sp009781005
0.00	1	1	S	67909	Labilithrix sp019637195
0.00	20	1	G	24763	Sorangium
0.00	9	9	S	96168	Sorangium cellulosum_D
0.00	4	4	S	96167	Sorangium cellulosum_B
0.00	4	4	S	96171	Sorangium cellulosum_G
0.00	1	1	S	96169	Sorangium cellulosum_E
0.00	1	1	S	96170	Sorangium cellulosum_F
0.00	17	0	G	9559	CAIQDA01
0.00	17	17	S	39941	CAIQDA01 sp903870415
0.00	14	0	G	16012	JADJKB01
0.00	10	10	S	61290	JADJKB01 sp015075635
0.00	3	3	S	61293	JADJKB01 sp023150915
0.00	1	1	S	61292	JADJKB01 sp016706225
0.00	10	0	G	16037	JADJRH01
0.00	10	10	S	61328	JADJRH01 sp016712345
0.00	10	1	G	22318	Polyangium
0.00	4	4	S	83381	Polyangium aurulentum
0.00	3	3	S	83382	Polyangium fumosum
0.00	2	2	S	83384	Polyangium spumosum
0.00	9	0	G	21806	PMG-095
0.00	3	3	S	79009	PMG-095 sp004193285
0.00	2	2	S	79012	PMG-095 sp023419055
0.00	2	2	S	79014	PMG-095 sp903642325
0.00	1	1	S	79011	PMG-095 sp023411445
0.00	1	1	S	79013	PMG-095 sp023431345
0.00	8	0	G	21255	NIC37A-2
0.00	4	4	S	75376	NIC37A-2 sp023460875
0.00	2	2	S	75373	NIC37A-2 sp022447485
0.00	1	1	S	75372	NIC37A-2 sp012514535
0.00	1	1	S	75375	NIC37A-2 sp023432025
0.00	7	0	G	24361	SYFR01
0.00	3	3	S	94183	SYFR01 sp009692485
0.00	3	3	S	94184	SYFR01 sp016875405
0.00	1	1	S	94182	SYFR01 sp005800325
0.00	7	0	G	9622	CAITIQ01
0.00	2	2	S	40035	CAITIQ01 sp016719945
0.00	2	2	S	40036	CAITIQ01 sp016794345
0.00	2	2	S	40037	CAITIQ01 sp903892415
0.00	1	1	S	40034	CAITIQ01 sp013361525
0.00	7	0	G	15565	JACRCQ01
0.00	7	7	S	60657	JACRCQ01 sp016218915
0.00	6	0	G	24449	SZUA-265
0.00	6	6	S	94376	SZUA-265 sp003235365
0.00	4	0	G	9130	Byssovorax
0.00	4	4	S	37648	Byssovorax cruenta
0.00	4	0	G	17983	JAHFDX01
0.00	2	2	S	64048	JAHFDX01 sp023248745
0.00	1	1	S	64049	JAHFDX01 sp023248785
0.00	1	1	S	64050	JAHFDX01 sp945865595
0.00	4	0	G	22002	Palsa-1150
0.00	2	2	S	79797	Palsa-1150 sp003139415
0.00	1	1	S	79798	Palsa-1150 sp003153495
0.00	1	1	S	79799	Palsa-1150 sp021778125
0.00	4	0	G	13697	JAAFHV01
0.00	3	3	S	57879	JAAFHV01 sp016712525
0.00	1	1	S	57880	JAAFHV01 sp016720545
0.00	4	0	G	24324	SXNL01
0.00	4	4	S	93997	SXNL01 sp016794325
0.00	4	0	G	10681	Chondromyces
0.00	3	3	S	43043	Chondromyces apiculatus
0.00	1	1	S	43044	Chondromyces crocatus
0.00	3	0	G	21148	Minicystis
0.00	3	3	S	74241	Minicystis rosea
0.00	3	0	G	20761	MWCO01
0.00	3	3	S	71084	MWCO01 sp002070115
0.00	3	0	G	20026	JANWXX01
0.00	3	3	S	66898	JANWXX01 sp025057345
0.00	3	0	G	19233	JAJZQG01
0.00	3	3	S	65759	JAJZQG01 sp021847645
0.00	3	0	G	16668	JAFGBI01
0.00	3	3	S	62271	JAFGBI01 sp016933275
0.00	3	1	G	17753	JAHBVY01
0.00	1	1	S	63736	JAHBVY01 sp020430865
0.00	1	1	S	63737	JAHBVY01 sp020633205
0.00	3	0	G	11818	FEN-1139
0.00	3	3	S	49974	FEN-1139 sp003154095
0.00	3	0	G	14781	JACKEA01
0.00	2	2	S	59644	JACKEA01 sp020633235
0.00	1	1	S	59643	JACKEA01 sp019637295
0.00	2	0	G	16777	JAFGIS01
0.00	2	2	S	62396	JAFGIS01 sp016929495
0.00	2	0	G	9636	CAITRH01
0.00	2	2	S	40074	CAITRH01 sp903894755
0.00	2	0	G	9678	CAIVJW01
0.00	2	2	S	40180	CAIVJW01 sp903906315
0.00	2	0	G	13691	JAAFHJ01
0.00	1	1	S	57870	JAAFHJ01 sp013298325
0.00	1	1	S	57871	JAAFHJ01 sp020720045
0.00	2	0	G	14507	JABSRN01
0.00	2	2	S	59213	JABSRN01 sp013214025
0.00	2	0	G	15571	JACRDA01
0.00	1	1	S	60665	JACRDA01 sp016212965
0.00	1	1	S	60666	JACRDA01 sp020848455
0.00	2	0	G	15997	JADJCA01
0.00	2	2	S	61261	JADJCA01 sp016703425
0.00	2	0	G	16366	JAEWRL01
0.00	2	2	S	61866	JAEWRL01 sp023398955
0.00	1	0	G	16119	JADLEQ01
0.00	1	1	S	61495	JADLEQ01 sp020846005
0.00	1	0	G	15501	JACQWT01
0.00	1	1	S	60555	JACQWT01 sp016209145
0.00	1	0	G	16126	JADLFU01
0.00	1	1	S	61502	JADLFU01 sp020849655
0.00	1	0	G	21672	PALSA-1152
0.00	1	1	S	78620	PALSA-1152 sp003151595
0.00	1	0	G	10252	CAMAVR01
0.00	1	1	S	41155	CAMAVR01 sp945861885
0.00	1	0	G	17406	JAGQJA01
0.00	1	1	S	63290	JAGQJA01 sp020430845
0.00	1	0	G	9627	CAITLX01
0.00	1	1	S	40048	CAITLX01 sp903893335
0.00	32	0	F	6130	SG8-38
0.00	17	0	G	23796	SG8-38
0.00	7	7	S	92774	SG8-38 sp019313915
0.00	3	3	S	92771	SG8-38 sp004283055
0.00	3	3	S	92777	SG8-38 sp024640845
0.00	2	2	S	92773	SG8-38 sp019309605
0.00	2	2	S	92778	SG8-38 sp024643985
0.00	3	0	G	13620	JAADHO01
0.00	2	2	S	57751	JAADHO01 sp009992505
0.00	1	1	S	57752	JAADHO01 sp013151775
0.00	2	0	G	8561	B10-G4
0.00	2	2	S	34440	B10-G4 sp019312705
0.00	2	0	G	14782	JACKEH01
0.00	2	2	S	59645	JACKEH01 sp019637115
0.00	2	0	G	16010	JADJJE01
0.00	2	2	S	61287	JADJJE01 sp020633055
0.00	2	0	G	17407	JAGQJE01
0.00	2	2	S	63291	JAGQJE01 sp020430775
0.00	2	0	G	25794	UBA1660
0.00	2	2	S	103898	UBA1660 sp017644045
0.00	1	0	G	12415	GCA-2699025
0.00	1	1	S	52960	GCA-2699025 sp002699025
0.00	1	0	G	13877	JAAYBZ01
0.00	1	1	S	58183	JAAYBZ01 sp012744445
0.00	23	0	F	6342	Sandaracinaceae
0.00	12	1	G	24583	Sandaracinus
0.00	5	5	S	94955	Sandaracinus sp903828805
0.00	3	3	S	94953	Sandaracinus amylolyticus
0.00	3	3	S	94954	Sandaracinus amylolyticus_A
0.00	8	0	G	20604	MED-G138
0.00	5	5	S	70416	MED-G138 sp020633195
0.00	2	2	S	70414	MED-G138 sp004213565
0.00	1	1	S	70415	MED-G138 sp019637095
0.00	2	0	G	16998	JAFLCL01
0.00	1	1	S	62687	JAFLCL01 sp017303575
0.00	1	1	S	62688	JAFLCL01 sp019694315
0.00	1	0	G	16429	JAEZBP01
0.00	1	1	S	61951	JAEZBP01 sp023427125
0.00	21	0	F	3958	Ga0077539
0.00	7	1	G	12782	Ga0077539
0.00	4	4	S	53869	Ga0077539 sp013298625
0.00	2	2	S	53870	Ga0077539 sp016793325
0.00	4	0	G	9609	CAISKJ01
0.00	4	4	S	40018	CAISKJ01 sp903885885
0.00	4	0	G	15572	JACRDB01
0.00	4	4	S	60667	JACRDB01 sp016218725
0.00	4	0	G	23762	SCUS01
0.00	2	2	S	92659	SCUS01 sp903860995
0.00	1	1	S	92656	SCUS01 sp004297725
0.00	1	1	S	92657	SCUS01 sp016704445
0.00	1	0	G	16298	JAEUKH01
0.00	1	1	S	61744	JAEUKH01 sp016792845
0.00	1	0	G	16424	JAEYZO01
0.00	1	1	S	61946	JAEYZO01 sp023428035
0.00	9	0	F	4694	JADJMO01
0.00	4	0	G	16016	JADJMO01
0.00	4	4	S	61297	JADJMO01 sp016709545
0.00	3	1	G	9741	CAIXWQ01
0.00	2	2	S	40314	CAIXWQ01 sp021783935
0.00	2	0	G	19677	JALHOE01
0.00	2	2	S	66443	JALHOE01 sp016182965
0.00	5	0	F	4825	JAFGIB01
0.00	4	0	G	15968	JADGRF01
0.00	2	2	S	61222	JADGRF01 sp017881055
0.00	1	1	S	61223	JADGRF01 sp017881145
0.00	1	1	S	61224	JADGRF01 sp017881185
0.00	1	0	G	16767	JAFGIB01
0.00	1	1	S	62384	JAFGIB01 sp016929805
0.00	5	0	F	5357	JAKSBK01
0.00	5	0	G	19563	JAKSBK01
0.00	5	5	S	66308	JAKSBK01 sp022361155
0.00	4	0	F	6212	SLQV01
0.00	4	0	G	24143	SLQV01
0.00	4	4	S	93564	SLQV01 sp007131285
0.00	1	0	F	4699	JADJQN01
0.00	1	0	G	9647	CAIUAC01
0.00	1	1	S	40098	CAIUAC01 sp903896985
0.00	111	0	O	1330	HGW-17
0.00	106	0	F	4008	HGW-17
0.00	86	0	G	13026	HGW-17
0.00	84	84	S	55238	HGW-17 sp002841825
0.00	2	2	S	55240	HGW-17 sp018817795
0.00	11	0	G	18251	JAHJMN01
0.00	7	7	S	64369	JAHJMN01 sp018821305
0.00	4	4	S	64368	JAHJMN01 sp016937155
0.00	9	0	G	24504	SZUA-580
0.00	8	8	S	94489	SZUA-580 sp018821745
0.00	1	1	S	94488	SZUA-580 sp003249585
0.00	3	0	F	6211	SLPX01
0.00	2	0	G	17100	JAGGXR01
0.00	2	2	S	62872	JAGGXR01 sp021162935
0.00	1	0	G	24138	SLPX01
0.00	1	1	S	93552	SLPX01 sp007131745
0.00	2	0	F	5254	JAJRWW01
0.00	2	0	G	18929	JAJRWW01
0.00	2	2	S	65245	JAJRWW01 sp024276595
0.00	90	0	O	1415	JAAYKL01
0.00	90	0	F	4228	JAAYKL01
0.00	79	0	G	16958	JAFGXQ01
0.00	75	75	S	62618	JAFGXQ01 sp016935665
0.00	2	2	S	62619	JAFGXQ01 sp016936575
0.00	2	2	S	62620	JAFGXQ01 sp016937015
0.00	6	0	G	16946	JAFGVO01
0.00	6	6	S	62603	JAFGVO01 sp016937935
0.00	4	0	G	13944	JAAYKL01
0.00	4	4	S	58292	JAAYKL01 sp012522445
0.00	1	0	G	19722	JALNZK01
0.00	1	1	S	66494	JALNZK01 sp023229365
0.00	87	0	O	1878	Nannocystales
0.00	87	3	F	5684	Nannocystaceae
0.00	26	0	G	16271	JAESSZ01
0.00	26	26	S	61699	JAESSZ01 sp016763875
0.00	19	0	G	22306	Plesiocystis
0.00	19	19	S	83257	Plesiocystis pacifica
0.00	9	0	G	12785	Ga0077550
0.00	4	4	S	53886	Ga0077550 sp016709225
0.00	3	3	S	53887	Ga0077550 sp019694555
0.00	2	2	S	53888	Ga0077550 sp902826865
0.00	7	0	G	9969	CAJXVA01
0.00	4	4	S	40731	CAJXVA01 sp024742475
0.00	3	3	S	40732	CAJXVA01 sp913061055
0.00	7	0	G	18392	JAHZJA01
0.00	4	4	S	64540	JAHZJA01 sp020633315
0.00	3	3	S	64541	JAHZJA01 sp022601155
0.00	7	0	G	21315	Nannocystis
0.00	3	3	S	75602	Nannocystis sp016714285
0.00	2	2	S	75599	Nannocystis exedens
0.00	2	2	S	75600	Nannocystis pusilla
0.00	5	0	G	16036	JADJRG01
0.00	3	3	S	61325	JADJRG01 sp016712315
0.00	1	1	S	61326	JADJRG01 sp020431135
0.00	1	1	S	61327	JADJRG01 sp020633335
0.00	3	0	G	11676	Enhygromyxa
0.00	2	2	S	48614	Enhygromyxa salina_C
0.00	1	1	S	48612	Enhygromyxa salina_A
0.00	1	0	G	13448	J032
0.00	1	1	S	57469	J032 sp003696955
0.00	20	0	O	1231	Fen-1088
0.00	20	0	F	3722	Fen-1088
0.00	14	0	G	11914	Fen-1137
0.00	4	4	S	50587	Fen-1137 sp003142855
0.00	3	3	S	50593	Fen-1137 sp003158395
0.00	2	2	S	50592	Fen-1137 sp003157775
0.00	1	1	S	50588	Fen-1137 sp003153015
0.00	1	1	S	50589	Fen-1137 sp003153875
0.00	1	1	S	50590	Fen-1137 sp003155465
0.00	1	1	S	50591	Fen-1137 sp003157315
0.00	1	1	S	50594	Fen-1137 sp003158455
0.00	3	0	G	11912	Fen-1118
0.00	1	1	S	50580	Fen-1118 sp003159055
0.00	1	1	S	50581	Fen-1118 sp016935975
0.00	1	1	S	50582	Fen-1118 sp017881285
0.00	2	0	G	17514	JAGTJU01
0.00	2	2	S	63418	JAGTJU01 sp022184915
0.00	1	0	G	11816	FEN-1088
0.00	1	1	S	49972	FEN-1088 sp017881245
0.00	14	0	O	1092	DRWM01
0.00	8	0	F	3398	DRWM01
0.00	8	0	G	16605	JAFDER01
0.00	8	8	S	62187	JAFDER01 sp019310245
0.00	6	0	F	4260	JAAZOP01
0.00	6	0	G	14134	JAAZOP01
0.00	3	3	S	58578	JAAZOP01 sp016930215
0.00	2	2	S	58577	JAAZOP01 sp016218815
0.00	1	1	S	58576	JAAZOP01 sp016218765
0.00	13	0	O	1278	GCA-2747355
0.00	6	0	F	3866	GCA-2747355
0.00	3	0	G	16589	JAFCZD01
0.00	3	3	S	62166	JAFCZD01 sp019314525
0.00	2	0	G	16045	JADJTL01
0.00	2	2	S	61357	JADJTL01 sp016711215
0.00	1	0	G	12566	GCA-2747355
0.00	1	1	S	53369	GCA-2747355 sp002747355
0.00	5	0	F	5346	JAKLHH01
0.00	3	0	G	11287	DYIX01
0.00	3	3	S	46649	DYIX01 sp020723425
0.00	2	0	G	19527	JAKLHH01
0.00	2	2	S	66268	JAKLHH01 sp022710245
0.00	2	0	F	4711	JADLHG01
0.00	2	0	G	16138	JADLHG01
0.00	2	2	S	61517	JADLHG01 sp020848905
0.00	5	0	O	1938	Palsa-1104
0.00	3	0	F	4746	JAEUJZ01
0.00	2	0	G	17281	JAGNNG01
0.00	2	2	S	63107	JAGNNG01 sp016794365
0.00	1	0	G	20025	JANWXW01
0.00	1	1	S	66897	JANWXW01 sp025057315
0.00	2	0	F	5829	Palsa-1104
0.00	2	0	G	23858	SHYY01
0.00	1	1	S	92910	SHYY01 sp009692555
0.00	1	1	S	92911	SHYY01 sp021784515
0.00	1	0	O	1504	JACPQR01
0.00	1	0	F	4478	JACPQR01
0.00	1	0	G	15173	JACPQR01
0.00	1	1	S	60158	JACPQR01 sp016190375
0.00	1	0	O	1555	JACRCY01
0.00	1	0	F	4595	JACRCY01
0.00	1	0	G	15570	JACRCY01
0.00	1	1	S	60664	JACRCY01 sp016218785
0.00	1	0	O	1670	JAHFDS01
0.00	1	0	F	5062	JAHFDS01
0.00	1	0	G	17979	JAHFDS01
0.00	1	1	S	64043	JAHFDS01 sp023248855
0.04	960	0	C	270	Bradymonadia
0.04	885	0	O	2369	UBA4248
0.04	883	0	F	6842	UBA4248
0.04	878	0	G	26197	UBA4248
0.04	866	866	S	106089	UBA4248 sp017555665
0.00	5	5	S	106085	UBA4248 sp002395385
0.00	2	2	S	106086	UBA4248 sp004554395
0.00	2	2	S	106090	UBA4248 sp017613855
0.00	1	1	S	106088	UBA4248 sp017464085
0.00	1	1	S	106091	UBA4248 sp017629415
0.00	1	1	S	106092	UBA4248 sp945875805
0.00	3	0	G	23006	RGIG464
0.00	3	3	S	88537	RGIG464 sp017421975
0.00	2	0	G	27689	WQTY01
0.00	2	2	S	111969	WQTY01 sp009786045
0.00	2	0	F	7130	UM-FILTER-63-12
0.00	2	0	G	26957	UM-FILTER-63-12
0.00	2	2	S	109531	UM-FILTER-63-12 sp002789955
0.00	51	0	O	944	Bradymonadales
0.00	51	0	F	2981	Bradymonadaceae
0.00	30	0	G	9958	CAJXPB01
0.00	30	30	S	40719	CAJXPB01 sp913057905
0.00	7	0	G	20469	Lujinxingia
0.00	3	3	S	69705	Lujinxingia litoralis
0.00	3	3	S	69708	Lujinxingia vulgaris
0.00	1	1	S	69707	Lujinxingia sp007997005
0.00	4	0	G	24022	SKON01
0.00	4	4	S	93339	SKON01 sp007120035
0.00	2	0	G	14613	JACCWM01
0.00	2	2	S	59394	JACCWM01 sp013697635
0.00	2	0	G	24017	SKNI01
0.00	2	2	S	93322	SKNI01 sp007120615
0.00	2	0	G	24104	SLJM01
0.00	2	2	S	93500	SLJM01 sp007135085
0.00	1	0	G	9077	Bradymonas
0.00	1	1	S	36683	Bradymonas sediminis
0.00	1	0	G	9959	CAJXPN01
0.00	1	1	S	40720	CAJXPN01 sp913058025
0.00	1	0	G	21141	Microvenator
0.00	1	1	S	74183	Microvenator marinus
0.00	1	0	G	22208	Persicimonas
0.00	1	1	S	82501	Persicimonas caeni
0.00	20	0	O	2437	UBA7976
0.00	18	0	F	6684	UBA1532
0.00	8	0	G	9485	CAINDO01
0.00	6	6	S	39795	CAINDO01 sp903847385
0.00	2	2	S	39794	CAINDO01 sp023150895
0.00	4	0	G	14774	JACKDL01
0.00	4	4	S	59636	JACKDL01 sp020633555
0.00	2	0	G	14776	JACKDN01
0.00	2	2	S	59638	JACKDN01 sp020633465
0.00	2	0	G	18211	JAHJCH01
0.00	2	2	S	64323	JAHJCH01 sp018813065
0.00	2	0	G	25770	UBA1532
0.00	2	2	S	103788	UBA1532 sp002731825
0.00	2	0	F	7182	VGTA01
0.00	2	0	G	27237	VGTA01
0.00	2	2	S	110543	VGTA01 sp016874875
0.00	2	0	O	1607	JAFGEP01
0.00	2	0	F	4813	JAFGEP01
0.00	2	0	G	16712	JAFGEP01
0.00	2	2	S	62322	JAFGEP01 sp016931535
0.00	2	0	O	2003	REDH01
0.00	2	0	F	5982	REDH01
0.00	2	0	G	9703	CAIWGR01
0.00	2	2	S	40219	CAIWGR01 sp903873545
0.01	227	0	C	557	Myxococcia
0.01	225	0	O	1873	Myxococcales
0.01	192	2	F	5660	Myxococcaceae
0.00	47	6	G	21232	Myxococcus
0.00	6	6	S	75301	Myxococcus llanfairpwllgwyngyllgogerychwyrndrobwllllantysiliogogogochensis
0.00	5	5	S	75309	Myxococcus sp024198175
0.00	4	4	S	75316	Myxococcus vastator
0.00	3	3	S	75318	Myxococcus xanthus
0.00	3	3	S	75306	Myxococcus sp017301735
0.00	2	2	S	75297	Myxococcus eversor
0.00	2	2	S	75315	Myxococcus trucidator
0.00	2	2	S	75314	Myxococcus stipitatus_A
0.00	2	2	S	75312	Myxococcus sp024198255
0.00	2	2	S	75308	Myxococcus sp023426545
0.00	2	2	S	75299	Myxococcus fulvus
0.00	1	1	S	75305	Myxococcus sp017301635
0.00	1	1	S	75307	Myxococcus sp020037125
0.00	1	1	S	75304	Myxococcus sp014656495
0.00	1	1	S	75311	Myxococcus sp024198235
0.00	1	1	S	75313	Myxococcus stipitatus
0.00	1	1	S	75298	Myxococcus fallax
0.00	1	1	S	75317	Myxococcus virescens
0.00	1	1	S	75296	Myxococcus caerfyrddinensis
0.00	33	4	G	10816	Corallococcus
0.00	7	7	S	44683	Corallococcus exiguus
0.00	6	6	S	44685	Corallococcus llansteffanensis
0.00	4	4	S	44682	Corallococcus exercitus
0.00	2	2	S	44695	Corallococcus sp020037015
0.00	2	2	S	44687	Corallococcus praedator
0.00	2	2	S	44691	Corallococcus sp003611675
0.00	2	2	S	44692	Corallococcus sp004173515
0.00	1	1	S	44679	Corallococcus aberystwythensis
0.00	1	1	S	44688	Corallococcus sicarius
0.00	1	1	S	44689	Corallococcus silvisoli
0.00	1	1	S	44690	Corallococcus soli
0.00	28	1	G	8436	Archangium
0.00	12	12	S	33548	Archangium violaceum_B
0.00	5	5	S	33544	Archangium sp003044305
0.00	4	4	S	33547	Archangium violaceum_A
0.00	3	3	S	33546	Archangium violaceum
0.00	2	2	S	33543	Archangium gephyra
0.00	1	1	S	33545	Archangium sp024623785
0.00	17	2	G	13316	Hyalangium
0.00	7	7	S	56825	Hyalangium minutum
0.00	5	5	S	56827	Hyalangium sp020103695
0.00	3	3	S	56824	Hyalangium gracilis
0.00	10	2	G	24879	Stigmatella
0.00	7	7	S	97571	Stigmatella aurantiaca_A
0.00	1	1	S	97570	Stigmatella aurantiaca
0.00	7	0	G	11819	FEN-1143
0.00	6	6	S	49975	FEN-1143 sp003153055
0.00	1	1	S	49976	FEN-1143 sp903911905
0.00	6	0	G	16296	JAEUJT01
0.00	6	6	S	61742	JAEUJT01 sp016793525
0.00	6	0	G	10883	Cystobacter
0.00	3	3	S	45830	Cystobacter fuscus
0.00	2	2	S	45829	Cystobacter ferrugineus
0.00	1	1	S	45831	Cystobacter fuscus_A
0.00	5	0	G	8437	Archangium_A
0.00	2	2	S	33550	Archangium_A sp009885595
0.00	2	2	S	33551	Archangium_A sp016792935
0.00	1	1	S	33549	Archangium_A gephyra_A
0.00	4	0	G	16295	JAEUJQ01
0.00	1	1	S	61737	JAEUJQ01 sp016793095
0.00	1	1	S	61738	JAEUJQ01 sp016793585
0.00	1	1	S	61739	JAEUJQ01 sp016879935
0.00	1	1	S	61740	JAEUJQ01 sp020247085
0.00	3	0	G	20937	Melittangium
0.00	2	2	S	72110	Melittangium boletus
0.00	1	1	S	72111	Melittangium primigenium
0.00	2	0	G	27816	WRKR01
0.00	1	1	S	112215	WRKR01 sp009782175
0.00	1	1	S	112216	WRKR01 sp009786315
0.00	2	0	G	16110	JADLDB01
0.00	2	2	S	61485	JADLDB01 sp020846875
0.00	2	0	G	16294	JAEUJP01
0.00	1	1	S	61734	JAEUJP01 sp016714225
0.00	1	1	S	61735	JAEUJP01 sp016793725
0.00	2	0	G	16486	JAFAFL01
0.00	2	2	S	62030	JAFAFL01 sp023423535
0.00	2	0	G	17513	JAGSPQ01
0.00	2	2	S	63417	JAGSPQ01 sp018262385
0.00	2	0	G	10702	Citreicoccus
0.00	2	2	S	43303	Citreicoccus inhibens
0.00	2	0	G	18414	JAIBBR01
0.00	2	2	S	64564	JAIBBR01 sp019694575
0.00	2	0	G	19436	JAKEEX01
0.00	2	2	S	66161	JAKEEX01 sp022616315
0.00	1	0	G	18413	JAIBBQ01
0.00	1	1	S	64563	JAIBBQ01 sp019694595
0.00	1	0	G	23213	RPRB01
0.00	1	1	S	89020	RPRB01 sp017881345
0.00	1	0	G	22617	QKJM01
0.00	1	1	S	87107	QKJM01 sp003249315
0.00	1	0	G	19682	JALHOS01
0.00	1	1	S	66450	JALHOS01 sp022842905
0.00	1	0	G	17978	JAHFDQ01
0.00	1	1	S	64042	JAHFDQ01 sp023248915
0.00	1	0	G	8111	Aggregicoccus
0.00	1	1	S	31235	Aggregicoccus sp009659535
0.00	1	0	G	15966	JADGRA01
0.00	1	1	S	61220	JADGRA01 sp017881265
0.00	1	0	G	15212	JACPVI01
0.00	1	1	S	60208	JACPVI01 sp016191815
0.00	14	1	F	2774	Anaeromyxobacteraceae
0.00	5	3	G	8314	Anaeromyxobacter
0.00	1	1	S	32817	Anaeromyxobacter sp000964525
0.00	1	1	S	32822	Anaeromyxobacter sp023169945
0.00	5	0	G	15669	JACRMN01
0.00	3	3	S	60806	JACRMN01 sp016214955
0.00	2	2	S	60807	JACRMN01 sp021818285
0.00	2	0	G	9507	CAIOAK01
0.00	1	1	S	39839	CAIOAK01 sp903855945
0.00	1	1	S	39841	CAIOAK01 sp903904005
0.00	1	0	G	22709	R267
0.00	1	1	S	87446	R267 sp021784995
0.00	9	0	F	2651	40CM-4-68-19
0.00	6	0	G	7709	40CM-4-68-19
0.00	2	2	S	28880	40CM-4-68-19 sp005879315
0.00	2	2	S	28885	40CM-4-68-19 sp020201435
0.00	1	1	S	28878	40CM-4-68-19 sp001918155
0.00	1	1	S	28881	40CM-4-68-19 sp005879505
0.00	3	0	G	9699	CAIWCD01
0.00	2	2	S	40212	CAIWCD01 sp018266095
0.00	1	1	S	40213	CAIWCD01 sp903911145
0.00	6	0	F	6876	UBA5297
0.00	4	0	G	15567	JACRCT01
0.00	4	4	S	60660	JACRCT01 sp016218885
0.00	1	0	G	25489	UBA10939
0.00	1	1	S	102477	UBA10939 sp002408385
0.00	1	0	G	25602	UBA1203
0.00	1	1	S	103013	UBA1203 sp017500825
0.00	3	0	F	5316	JAKAPL01
0.00	3	0	G	19016	JAJXUD01
0.00	3	3	S	65347	JAJXUD01 sp021783235
0.00	1	0	F	5061	JAHFDP01
0.00	1	0	G	17977	JAHFDP01
0.00	1	1	S	64041	JAHFDP01 sp023248955
0.00	2	0	O	2101	SLRQ01
0.00	2	0	F	6213	SLRQ01
0.00	1	0	G	24051	SKWY01
0.00	1	1	S	93401	SKWY01 sp007128675
0.00	1	0	G	24147	SLRQ01
0.00	1	1	S	93570	SLRQ01 sp007130885
0.01	148	0	C	720	UBA796
0.01	134	0	O	2435	UBA796
0.00	50	0	F	3875	GCA-2862545
0.00	16	0	G	13540	JAACDH01
0.00	16	16	S	57601	JAACDH01 sp009936995
0.00	8	0	G	9965	CAJXTB01
0.00	8	8	S	40727	CAJXTB01 sp913061235
0.00	6	0	G	14785	JACKEQ01
0.00	6	6	S	59651	JACKEQ01 sp020632885
0.00	4	0	G	16624	JAFDJI01
0.00	4	4	S	62210	JAFDJI01 sp019307545
0.00	4	0	G	20520	M1803
0.00	3	3	S	70128	M1803 sp023954855
0.00	1	1	S	70127	M1803 sp006226595
0.00	3	0	G	10963	DRPG01
0.00	2	2	S	46043	DRPG01 sp019634415
0.00	1	1	S	46042	DRPG01 sp011376105
0.00	3	0	G	14784	JACKEO01
0.00	3	3	S	59649	JACKEO01 sp020632955
0.00	2	0	G	12594	GCA-2862545
0.00	2	2	S	53438	GCA-2862545 sp002862545
0.00	2	0	G	16944	JAFGVK01
0.00	2	2	S	62600	JAFGVK01 sp016938035
0.00	1	0	G	14786	JACKER01
0.00	1	1	S	59652	JACKER01 sp020632925
0.00	1	0	G	24327	SXOB01
0.00	1	1	S	94001	SXOB01 sp005776945
0.00	37	0	F	7005	UBA796
0.00	31	0	G	26681	UBA796
0.00	22	22	S	108306	UBA796 sp002707085
0.00	7	7	S	108304	UBA796 sp002296975
0.00	2	2	S	108305	UBA796 sp002348535
0.00	3	0	G	9913	CAJWHX01
0.00	3	3	S	40673	CAJWHX01 sp913040875
0.00	3	0	G	12359	GCA-2683315
0.00	3	3	S	52833	GCA-2683315 sp002683315
0.00	18	1	F	6282	SXON01
0.00	9	0	G	24329	SXON01
0.00	2	2	S	94006	SXON01 sp009692585
0.00	2	2	S	94009	SXON01 sp016875435
0.00	1	1	S	94005	SXON01 sp005778355
0.00	1	1	S	94007	SXON01 sp014191855
0.00	1	1	S	94008	SXON01 sp016875315
0.00	1	1	S	94010	SXON01 sp903885375
0.00	1	1	S	94011	SXON01 sp903921785
0.00	3	0	G	9663	CAIUMM01
0.00	2	2	S	40131	CAIUMM01 sp903900265
0.00	1	1	S	40130	CAIUMM01 sp903875225
0.00	2	0	G	9620	CAITDR01
0.00	2	2	S	40032	CAITDR01 sp903891165
0.00	2	0	G	9819	CAJBVW01
0.00	2	2	S	40486	CAJBVW01 sp903959175
0.00	1	0	G	10254	CAMAWH01
0.00	1	1	S	41157	CAMAWH01 sp945861635
0.00	15	0	F	6765	UBA2385
0.00	4	0	G	25978	UBA2385
0.00	2	2	S	104895	UBA2385 sp023150805
0.00	1	1	S	104893	UBA2385 sp002343455
0.00	1	1	S	104894	UBA2385 sp013152105
0.00	3	0	G	9920	CAJWOS01
0.00	3	3	S	40680	CAJWOS01 sp913044235
0.00	2	0	G	13491	J125
0.00	2	2	S	57520	J125 sp003694325
0.00	2	0	G	16299	JAEUKK01
0.00	2	2	S	61745	JAEUKK01 sp016792625
0.00	2	0	G	23637	S143-5
0.00	2	2	S	92353	S143-5 sp015489145
0.00	1	0	G	8733	BH17
0.00	1	1	S	34794	BH17 sp016845285
0.00	1	0	G	20536	M30B51
0.00	1	1	S	70196	M30B51 sp018401435
0.00	14	0	F	3164	CAJQPC01
0.00	7	0	G	16081	JADKFE01
0.00	6	6	S	61435	JADKFE01 sp016717595
0.00	1	1	S	61437	JADKFE01 sp023150845
0.00	5	0	G	14787	JACKEV01
0.00	5	5	S	59653	JACKEV01 sp020632795
0.00	2	0	G	13678	JAAESX01
0.00	2	2	S	57838	JAAESX01 sp024228935
0.00	7	0	O	2472	UBA9615
0.00	7	0	F	7093	UBA9615
0.00	4	0	G	13675	JAAESI01
0.00	4	4	S	57835	JAAESI01 sp024229515
0.00	2	0	G	17509	JAGSHC01
0.00	2	2	S	63413	JAGSHC01 sp023954745
0.00	1	0	G	12518	GCA-2724675
0.00	1	1	S	53224	GCA-2724675 sp002724675
0.00	4	0	O	1710	JAJRTE01
0.00	4	0	F	5244	JAJRTE01
0.00	4	0	G	18889	JAJRTE01
0.00	4	4	S	65199	JAJRTE01 sp024278455
0.00	3	0	O	1746	JAKLKC01
0.00	3	0	F	5352	JAKLKC01
0.00	3	0	G	19543	JAKLKC01
0.00	3	3	S	66288	JAKLKC01 sp023150875
0.01	128	0	C	731	UBA9042
0.00	61	0	O	2460	UBA9042
0.00	61	0	F	7057	UBA9042
0.00	34	0	G	24337	SXRM01
0.00	25	25	S	94024	SXRM01 sp005792545
0.00	4	4	S	94027	SXRM01 sp016875335
0.00	2	2	S	94025	SXRM01 sp009692465
0.00	2	2	S	94029	SXRM01 sp903919145
0.00	1	1	S	94028	SXRM01 sp903883645
0.00	14	0	G	9461	CAIMEY01
0.00	14	14	S	39741	CAIMEY01 sp903840165
0.00	6	0	G	9747	CAIYBN01
0.00	5	5	S	40339	CAIYBN01 sp903896545
0.00	1	1	S	40340	CAIYBN01 sp903924465
0.00	3	0	G	23861	SHZF01
0.00	3	3	S	92914	SHZF01 sp009692425
0.00	2	0	G	14791	JACKFC01
0.00	2	2	S	59657	JACKFC01 sp020632665
0.00	1	0	G	9815	CAJBNH01
0.00	1	1	S	40479	CAJBNH01 sp903955385
0.00	1	0	G	17508	JAGSHB01
0.00	1	1	S	63412	JAGSHB01 sp023954815
0.00	25	0	O	1919	PHBI01
0.00	23	0	F	5782	PHBI01
0.00	18	0	G	27894	WYBB01
0.00	16	16	S	112404	WYBB01 sp011526585
0.00	2	2	S	112405	WYBB01 sp016792665
0.00	4	0	G	21775	PHBI01
0.00	3	3	S	78880	PHBI01 sp002841945
0.00	1	1	S	78881	PHBI01 sp006226565
0.00	1	0	G	24353	SYAK01
0.00	1	1	S	94130	SYAK01 sp005788935
0.00	2	0	F	4396	JACKFB01
0.00	2	0	G	14790	JACKFB01
0.00	2	2	S	59656	JACKFB01 sp020632695
0.00	14	0	O	1280	GCA-2863065
0.00	14	0	F	3876	GCA-2863065
0.00	7	0	G	24330	SXOO01
0.00	5	5	S	94014	SXOO01 sp018780435
0.00	2	2	S	94013	SXOO01 sp005776725
0.00	4	0	G	12598	GCA-2863065
0.00	4	4	S	53443	GCA-2863065 sp002863065
0.00	3	0	G	24331	SXOX01
0.00	3	3	S	94015	SXOX01 sp005776585
0.00	13	0	O	1119	DTJE01
0.00	11	0	F	3473	DTJE01
0.00	4	0	G	11233	DUVQ01
0.00	4	4	S	46587	DUVQ01 sp012840965
0.00	3	0	G	9797	CAIZWN01
0.00	3	3	S	40442	CAIZWN01 sp903936705
0.00	2	0	G	15809	JADDHL01
0.00	1	1	S	61019	JADDHL01 sp013151875
0.00	1	1	S	61020	JADDHL01 sp016784945
0.00	1	0	G	17304	JAGOFO01
0.00	1	1	S	63149	JAGOFO01 sp017997155
0.00	1	0	G	27230	VGRB01
0.00	1	1	S	110533	VGRB01 sp016875475
0.00	2	0	F	6081	S145-11
0.00	2	0	G	23651	S145-11
0.00	2	2	S	92372	S145-11 sp015493765
0.00	7	0	O	1458	JABWCM01
0.00	7	0	F	4355	JABWCM01
0.00	7	0	G	14548	JABWCM01
0.00	7	7	S	59279	JABWCM01 sp013360285
0.00	6	0	O	989	CAIXZC01
0.00	3	0	F	3114	CAITUV01
0.00	3	0	G	9639	CAITUV01
0.00	2	2	S	40079	CAITUV01 sp016875215
0.00	1	1	S	40080	CAITUV01 sp903895725
0.00	3	0	F	3134	CAIXZC01
0.00	3	0	G	9744	CAIXZC01
0.00	3	3	S	40323	CAIXZC01 sp903923815
0.00	1	0	O	1653	JAGQJP01
0.00	1	0	F	4967	JAGQJP01
0.00	1	0	G	17409	JAGQJP01
0.00	1	1	S	63293	JAGQJP01 sp020430585
0.00	1	0	O	2359	UBA3505
0.00	1	0	F	6814	UBA3505
0.00	1	0	G	26114	UBA3505
0.00	1	1	S	105706	UBA3505 sp002728755
0.00	29	0	C	717	UBA727
0.00	29	0	O	2422	UBA727
0.00	11	0	F	7181	VGSZ01
0.00	8	0	G	27236	VGSZ01
0.00	5	5	S	110542	VGSZ01 sp903952805
0.00	3	3	S	110540	VGSZ01 sp016874845
0.00	3	1	G	14948	JACOUT01
0.00	2	2	S	59863	JACOUT01 sp016177705
0.00	10	0	F	4275	JABDBI01
0.00	7	0	G	7823	AER2-1
0.00	7	7	S	29251	AER2-1 sp016000045
0.00	2	0	G	17985	JAHFEG01
0.00	2	2	S	64052	JAHFEG01 sp023248595
0.00	1	0	G	12281	GCA-016432245
0.00	1	1	S	52703	GCA-016432245 sp016432245
0.00	4	0	F	5025	JAHDBA01
0.00	2	0	G	17775	JAHDBA01
0.00	2	2	S	63769	JAHDBA01 sp020630615
0.00	2	0	G	17818	JAHDGS01
0.00	2	2	S	63837	JAHDGS01 sp020627505
0.00	2	0	F	3757	G023898405
0.00	2	0	G	12162	G023898405
0.00	2	2	S	52312	G023898405 sp023898405
0.00	2	0	F	3855	GCA-2721815
0.00	2	0	G	12506	GCA-2721815
0.00	2	2	S	53191	GCA-2721815 sp002721815
0.00	29	0	C	753	XYA12-FULL-58-9
0.00	25	0	O	2550	XYA12-FULL-58-9
0.00	18	0	F	5368	JALHOP01
0.00	18	0	G	19679	JALHOP01
0.00	18	18	S	66446	JALHOP01 sp022842935
0.00	4	0	F	7332	XYA12-FULL-58-9
0.00	2	0	G	15568	JACRCV01
0.00	1	1	S	60661	JACRCV01 sp016218825
0.00	1	1	S	60662	JACRCV01 sp022703175
0.00	2	0	G	27945	XYA12-FULL-58-9
0.00	2	2	S	112739	XYA12-FULL-58-9 sp001798605
0.00	2	0	F	4812	JAFGEK01
0.00	2	0	G	16710	JAFGEK01
0.00	2	2	S	62320	JAFGEK01 sp016931625
0.00	1	0	F	6287	SYDY01
0.00	1	0	G	24358	SYDY01
0.00	1	1	S	94152	SYDY01 sp005801425
0.00	4	0	O	1591	JAEEML01
0.00	4	0	F	4730	JAEEML01
0.00	4	0	G	16218	JAEEML01
0.00	4	4	S	61634	JAEEML01 sp016283195
0.00	18	0	C	751	WYAZ01
0.00	18	0	O	2543	WYAZ01
0.00	18	0	F	7319	WYAZ01
0.00	10	0	G	15995	JADJBV01
0.00	10	10	S	61259	JADJBV01 sp016703535
0.00	3	0	G	16025	JADJPE01
0.00	3	3	S	61309	JADJPE01 sp016713425
0.00	2	0	G	14783	JACKEN01
0.00	2	2	S	59647	JACKEN01 sp020632995
0.00	2	0	G	18321	JAHQVK01
0.00	2	2	S	64460	JAHQVK01 sp019634385
0.00	1	0	G	27892	WYAZ01
0.00	1	1	S	112401	WYAZ01 sp011526105
0.00	16	0	C	714	UBA6777
0.00	16	0	O	2415	UBA6777
0.00	16	0	F	6961	UBA6777
0.00	6	0	G	19542	JAKLKB01
0.00	3	3	S	66286	JAKLKB01 sp020632975
0.00	3	3	S	66287	JAKLKB01 sp023150835
0.00	6	0	G	20529	M3003
0.00	6	6	S	70144	M3003 sp006226375
0.00	4	0	G	26552	UBA6777
0.00	4	4	S	107639	UBA6777 sp002731275
0.00	11	0	C	250	B64-G9
0.00	11	0	O	895	B64-G9
0.00	11	0	F	2870	B64-G9
0.00	5	0	G	16590	JAFCZJ01
0.00	5	5	S	62167	JAFCZJ01 sp019314375
0.00	2	0	G	16627	JAFDKH01
0.00	2	2	S	62213	JAFDKH01 sp019307065
0.00	2	0	G	16893	JAFGRB01
0.00	2	2	S	62541	JAFGRB01 sp016935365
0.00	1	0	G	8675	B64-G9
0.00	1	1	S	34661	B64-G9 sp003647095
0.00	1	0	G	19523	JAKLGA01
0.00	1	1	S	66264	JAKLGA01 sp022710975
0.00	5	0	C	626	SpSt-1050
0.00	5	0	O	2161	SpSt-1050
0.00	5	0	F	6360	SpSt-1050
0.00	5	0	G	24766	SpSt-1050
0.00	5	5	S	96175	SpSt-1050 sp020725805
0.00	4	0	C	415	JAADFL01
0.00	4	0	O	1393	JAADFL01
0.00	4	0	F	4163	JAADFL01
0.00	4	0	G	13591	JAADFL01
0.00	4	4	S	57698	JAADFL01 sp013152945
0.00	2	0	C	498	JAJVIH01
0.00	2	0	O	1724	JAJVIH01
0.00	2	0	F	5272	JAJVIH01
0.00	2	0	G	19006	JAJVIH01
0.00	2	2	S	65337	JAJVIH01 sp022072125
0.00	2	0	C	694	UBA4151
0.00	2	0	O	2368	UBA4151
0.00	2	0	F	6840	UBA4151
0.00	2	0	G	26191	UBA4151
0.00	2	2	S	106068	UBA4151 sp002696345
0.00	1	0	C	448	JACRCW01
0.00	1	0	O	1554	JACRCW01
0.00	1	0	F	4594	JACRCW01
0.00	1	0	G	15569	JACRCW01
0.00	1	1	S	60663	JACRCW01 sp016218805
0.13	3122	1	P	147	Nitrospirota
0.10	2429	1	C	654	Thermodesulfovibrionia
0.08	1937	1	O	2416	UBA6902
0.08	1922	0	F	6968	UBA6902
0.07	1801	0	G	24272	SURF-23
0.07	1765	1765	S	93874	SURF-23 sp016217725
0.00	11	11	S	93871	SURF-23 sp016213945
0.00	7	7	S	93870	SURF-23 sp003599505
0.00	5	5	S	93875	SURF-23 sp016234115
0.00	3	3	S	93869	SURF-23 sp003599425
0.00	3	3	S	93873	SURF-23 sp016215115
0.00	3	3	S	93876	SURF-23 sp020057065
0.00	2	2	S	93877	SURF-23 sp020723105
0.00	1	1	S	93868	SURF-23 sp003599275
0.00	1	1	S	93872	SURF-23 sp016214845
0.00	56	0	G	12887	Glo-13
0.00	56	56	S	54584	Glo-13 sp003354025
0.00	18	0	G	26567	UBA6902
0.00	7	7	S	107728	UBA6902 sp003599025
0.00	4	4	S	107727	UBA6902 sp002451135
0.00	3	3	S	107729	UBA6902 sp016208905
0.00	3	3	S	107730	UBA6902 sp016222915
0.00	1	1	S	107731	UBA6902 sp020053105
0.00	11	0	G	10236	CALZJD01
0.00	10	10	S	41138	CALZJD01 sp945787795
0.00	1	1	S	41137	CALZJD01 sp020356065
0.00	11	0	G	18911	JAJRVB01
0.00	11	11	S	65225	JAJRVB01 sp024277515
0.00	6	0	G	8783	BMS3ABIN06
0.00	4	4	S	34898	BMS3ABIN06 sp011040095
0.00	2	2	S	34897	BMS3ABIN06 sp002897895
0.00	3	0	G	13596	JAADFS01
0.00	2	2	S	57705	JAADFS01 sp015491705
0.00	1	1	S	57704	JAADFS01 sp013152795
0.00	3	0	G	14913	JACNKH01
0.00	3	3	S	59817	JACNKH01 sp014382155
0.00	3	0	G	15706	JACRPZ01
0.00	3	3	S	60857	JACRPZ01 sp016222905
0.00	3	0	G	20109	JdFR-81
0.00	3	3	S	67124	JdFR-81 sp002011735
0.00	2	0	G	10226	CALZGI01
0.00	2	2	S	41124	CALZGI01 sp945786855
0.00	2	0	G	12112	G020346765
0.00	2	2	S	52257	G020346765 sp020346765
0.00	2	0	G	15532	JACQZG01
0.00	1	1	S	60592	JACQZG01 sp016207885
0.00	1	1	S	60593	JACQZG01 sp016213935
0.00	1	0	G	8789	BMS3Abin09
0.00	1	1	S	34907	BMS3Abin09 sp002897915
0.00	10	0	F	3443	DSMQ01
0.00	6	0	G	15688	JACROO01
0.00	6	6	S	60834	JACROO01 sp016214355
0.00	2	0	G	15512	JACQXF01
0.00	2	2	S	60569	JACQXF01 sp016208855
0.00	1	0	G	15509	JACQXB01
0.00	1	1	S	60566	JACQXB01 sp016208965
0.00	1	0	G	15612	JACRGX01
0.00	1	1	S	60721	JACRGX01 sp016207865
0.00	2	0	F	2912	BMS3Bbin08
0.00	2	0	G	8798	BMS3Bbin08
0.00	2	2	S	34927	BMS3Bbin08 sp002897775
0.00	1	0	F	4629	JACROP01
0.00	1	0	G	15689	JACROP01
0.00	1	1	S	60835	JACROP01 sp016214385
0.00	1	0	F	5281	JAJYJJ01
0.00	1	0	G	19085	JAJYJJ01
0.00	1	1	S	65450	JAJYJJ01 sp021789595
0.02	426	1	O	2229	Thermodesulfovibrionales
0.00	118	0	F	5569	Magnetobacteriaceae
0.00	82	0	G	20791	Magnetobacterium
0.00	77	77	S	71163	Magnetobacterium casensis
0.00	2	2	S	71166	Magnetobacterium sp015232165
0.00	2	2	S	71167	Magnetobacterium sp015233725
0.00	1	1	S	71164	Magnetobacterium sp002753395
0.00	20	2	G	20794	Magnetominusculus
0.00	6	6	S	71171	Magnetominusculus sp015233015
0.00	4	4	S	71175	Magnetominusculus sp015233685
0.00	3	3	S	71176	Magnetominusculus sp022321325
0.00	2	2	S	71170	Magnetominusculus sp002753305
0.00	1	1	S	71173	Magnetominusculus sp015233265
0.00	1	1	S	71174	Magnetominusculus sp015233485
0.00	1	1	S	71177	Magnetominusculus xianensis
0.00	8	0	G	27966	XYC
0.00	8	8	S	112769	XYC sp018606805
0.00	5	1	G	15886	JADFXG01
0.00	2	2	S	61118	JADFXG01 sp015233245
0.00	1	1	S	61117	JADFXG01 sp004376055
0.00	1	1	S	61119	JADFXG01 sp015233895
0.00	2	0	G	15892	JADFXP01
0.00	2	2	S	61130	JADFXP01 sp015233465
0.00	1	0	G	15888	JADFXJ01
0.00	1	1	S	61122	JADFXJ01 sp015233615
0.00	67	0	F	6226	SM23-35
0.00	19	0	G	27251	VGWX01
0.00	19	19	S	110559	VGWX01 sp016873615
0.00	8	0	G	11257	DYFC01
0.00	5	5	S	46615	DYFC01 sp013388435
0.00	3	3	S	46616	DYFC01 sp020725385
0.00	7	0	G	22726	RBG-13-39-12
0.00	7	7	S	87595	RBG-13-39-12 sp001805125
0.00	6	0	G	27252	VGWY01
0.00	4	4	S	110560	VGWY01 sp016873575
0.00	2	2	S	110561	VGWY01 sp020062205
0.00	5	0	G	7385	0-14-3-00-41-53
0.00	5	5	S	28131	0-14-3-00-41-53 sp002780895
0.00	5	0	G	19553	JAKLQR01
0.00	5	5	S	66298	JAKLQR01 sp022013235
0.00	4	0	G	19693	JALHSV01
0.00	2	2	S	66461	JALHSV01 sp018262395
0.00	2	2	S	66462	JALHSV01 sp022865525
0.00	4	0	G	20207	Kmv42
0.00	4	4	S	67541	Kmv42 sp014859105
0.00	3	0	G	14577	JACAEY01
0.00	3	3	S	59334	JACAEY01 sp013388605
0.00	3	0	G	14580	JACAFF01
0.00	3	3	S	59337	JACAFF01 sp013388455
0.00	1	0	G	15609	JACRGU01
0.00	1	1	S	60716	JACRGU01 sp016212245
0.00	1	0	G	25909	UBA2194
0.00	1	1	S	104633	UBA2194 sp002328665
0.00	1	0	G	27253	VGWZ01
0.00	1	1	S	110562	VGWZ01 sp016873595
0.00	50	0	F	3645	Dissulfurispiraceae
0.00	11	0	G	12706	GWB2-47-37
0.00	9	9	S	53699	GWB2-47-37 sp001803635
0.00	1	1	S	53700	GWB2-47-37 sp016212685
0.00	1	1	S	53701	GWB2-47-37 sp021792185
0.00	9	0	G	19810	JAMCVZ01
0.00	7	7	S	66611	JAMCVZ01 sp021847795
0.00	2	2	S	66612	JAMCVZ01 sp023476565
0.00	4	0	G	11928	Fen-1308
0.00	4	4	S	50646	Fen-1308 sp003170655
0.00	4	0	G	12357	GCA-2634385
0.00	3	3	S	52829	GCA-2634385 sp002634385
0.00	1	1	S	52830	GCA-2634385 sp020846375
0.00	4	0	G	19148	JAJYXI01
0.00	4	4	S	65572	JAJYXI01 sp021791055
0.00	4	0	G	20783	MYbin3
0.00	3	3	S	71134	MYbin3 sp004321915
0.00	1	1	S	71133	MYbin3 sp002753335
0.00	3	0	G	18795	JAJOKM01
0.00	3	3	S	65076	JAJOKM01 sp021129835
0.00	3	0	G	26539	UBA665
0.00	3	3	S	107599	UBA665 sp002299835
0.00	2	0	G	11535	Dissulfurispira
0.00	2	2	S	47645	Dissulfurispira thermophila
0.00	2	0	G	17530	JAGUWD01
0.00	2	2	S	63439	JAGUWD01 sp020062545
0.00	1	0	G	14017	JAAYUK01
0.00	1	1	S	58400	JAAYUK01 sp009773415
0.00	1	0	G	15887	JADFXI01
0.00	1	1	S	61121	JADFXI01 sp015233655
0.00	1	0	G	16956	JAFGXL01
0.00	1	1	S	62616	JAFGXL01 sp021371915
0.00	1	0	G	21827	PNNP01
0.00	1	1	S	79073	PNNP01 sp013824325
0.00	46	0	F	6965	UBA6898
0.00	16	0	G	26564	UBA6898
0.00	10	10	S	107718	UBA6898 sp002451165
0.00	2	2	S	107721	UBA6898 sp016214855
0.00	1	1	S	107717	UBA6898 sp002448975
0.00	1	1	S	107719	UBA6898 sp003252075
0.00	1	1	S	107720	UBA6898 sp012026685
0.00	1	1	S	107722	UBA6898 sp016217675
0.00	11	3	G	21681	PALSA-1316
0.00	4	4	S	78639	PALSA-1316 sp004321925
0.00	1	1	S	78638	PALSA-1316 sp003153275
0.00	1	1	S	78640	PALSA-1316 sp013824615
0.00	1	1	S	78641	PALSA-1316 sp016215155
0.00	1	1	S	78642	PALSA-1316 sp021814475
0.00	6	0	G	19323	JAKAKQ01
0.00	6	6	S	65964	JAKAKQ01 sp021813425
0.00	4	0	G	24916	Sulfobium
0.00	2	2	S	99222	Sulfobium mesophilum
0.00	1	1	S	99224	Sulfobium sp021787505
0.00	1	1	S	99225	Sulfobium sp021811105
0.00	2	0	G	12114	G020347665
0.00	2	2	S	52259	G020347665 sp020347665
0.00	2	0	G	15615	JACRHE01
0.00	2	2	S	60725	JACRHE01 sp016217695
0.00	2	0	G	19303	JAKAGF01
0.00	2	2	S	65928	JAKAGF01 sp021825365
0.00	1	0	G	12634	GW-Nitrospira-1
0.00	1	1	S	53531	GW-Nitrospira-1 sp002839535
0.00	1	0	G	12726	GWC2-42-7
0.00	1	1	S	53743	GWC2-42-7 sp001803645
0.00	1	0	G	18944	JAJRYC01
0.00	1	1	S	65261	JAJRYC01 sp024275975
0.00	39	0	F	5450	JdFR-85
0.00	17	0	G	20110	JdFR-85
0.00	13	13	S	67125	JdFR-85 sp002011745
0.00	4	4	S	67126	JdFR-85 sp015492645
0.00	13	0	G	8797	BMS3Bbin07
0.00	5	5	S	34923	BMS3Bbin07 sp003232715
0.00	4	4	S	34925	BMS3Bbin07 sp013152195
0.00	2	2	S	34926	BMS3Bbin07 sp013152485
0.00	1	1	S	34922	BMS3Bbin07 sp002898135
0.00	1	1	S	34924	BMS3Bbin07 sp011051565
0.00	7	0	G	13631	JAADIE01
0.00	5	5	S	57768	JAADIE01 sp013151495
0.00	2	2	S	57769	JAADIE01 sp015484595
0.00	2	0	G	13621	JAADHP01
0.00	2	2	S	57753	JAADHP01 sp011321725
0.00	37	0	F	6689	UBA1546
0.00	21	0	G	25776	UBA1546
0.00	15	15	S	103806	UBA1546 sp001871685
0.00	3	3	S	103809	UBA1546 sp016195565
0.00	2	2	S	103805	UBA1546 sp001805105
0.00	1	1	S	103810	UBA1546 sp018896985
0.00	9	0	G	15510	JACQXD01
0.00	9	9	S	60567	JACQXD01 sp016208875
0.00	3	0	G	15511	JACQXE01
0.00	3	3	S	60568	JACQXE01 sp016208915
0.00	2	0	G	19335	JAKALU01
0.00	2	2	S	65983	JAKALU01 sp021824065
0.00	1	0	G	11279	DYHX01
0.00	1	1	S	46641	DYHX01 sp020723925
0.00	1	0	G	23746	SCSY01
0.00	1	1	S	92622	SCSY01 sp919901705
0.00	30	0	F	6475	Thermodesulfovibrionaceae
0.00	30	0	G	25233	Thermodesulfovibrio
0.00	5	5	S	100857	Thermodesulfovibrio sp001707915
0.00	4	4	S	100860	Thermodesulfovibrio sp025057595
0.00	4	4	S	100861	Thermodesulfovibrio sp025060075
0.00	4	4	S	100863	Thermodesulfovibrio thiophilus
0.00	3	3	S	100862	Thermodesulfovibrio sp025060625
0.00	3	3	S	100864	Thermodesulfovibrio yellowstonii
0.00	2	2	S	100856	Thermodesulfovibrio aggregans_A
0.00	2	2	S	100858	Thermodesulfovibrio sp002339325
0.00	2	2	S	100859	Thermodesulfovibrio sp020725335
0.00	1	1	S	100855	Thermodesulfovibrio aggregans
0.00	17	0	F	7062	UBA9159
0.00	7	0	G	9989	CAKKPH01
0.00	7	7	S	40758	CAKKPH01 sp919901585
0.00	5	0	G	19780	JAMCQB01
0.00	5	5	S	66574	JAMCQB01 sp023382175
0.00	3	0	G	19075	JAJYIF01
0.00	3	3	S	65439	JAJYIF01 sp021790195
0.00	2	0	G	19816	JAMCWJ01
0.00	2	2	S	66619	JAMCWJ01 sp023475105
0.00	12	1	F	5452	JdFR-88
0.00	7	0	G	19294	JAKAEG01
0.00	5	5	S	65902	JAKAEG01 sp021813765
0.00	1	1	S	65899	JAKAEG01 sp021789735
0.00	1	1	S	65904	JAKAEG01 sp021825785
0.00	4	0	G	15739	JACWAF01
0.00	4	4	S	60920	JACWAF01 sp014874185
0.00	5	0	F	2911	BMS3Bbin05
0.00	3	0	G	8796	BMS3Bbin05
0.00	3	3	S	34921	BMS3Bbin05 sp002897855
0.00	2	0	G	12135	G020351835
0.00	2	2	S	52282	G020351835 sp020351835
0.00	3	0	F	3552	DYHD01
0.00	3	0	G	11274	DYHD01
0.00	3	3	S	46636	DYHD01 sp020724365
0.00	1	0	F	3540	DUZI01
0.00	1	0	G	11238	DUZI01
0.00	1	1	S	46593	DUZI01 sp013349595
0.00	62	0	O	1563	JACRGW01
0.00	62	0	F	4607	JACRGW01
0.00	62	0	G	15611	JACRGW01
0.00	61	61	S	60719	JACRGW01 sp016212195
0.00	1	1	S	60720	JACRGW01 sp919902995
0.00	3	0	O	2146	SZUA-242
0.00	3	0	F	6308	SZUA-242
0.00	2	0	G	24444	SZUA-242
0.00	2	2	S	94369	SZUA-242 sp003235715
0.00	1	0	G	15617	JACRHH01
0.00	1	1	S	60728	JACRHH01 sp016212095
0.03	639	0	C	566	Nitrospiria
0.02	611	0	O	1892	Nitrospirales
0.02	554	2	F	5717	Nitrospiraceae
0.01	359	145	G	21444	Nitrospira_F
0.01	163	163	S	76754	Nitrospira_F sp019636875
0.00	10	10	S	76724	Nitrospira_F sp002254365
0.00	5	5	S	76751	Nitrospira_F sp018242765
0.00	3	3	S	76752	Nitrospira_F sp019636815
0.00	3	3	S	76741	Nitrospira_F sp015904055
0.00	3	3	S	76773	Nitrospira_F sp902500745
0.00	3	3	S	76772	Nitrospira_F sp902500705
0.00	2	2	S	76719	Nitrospira_F nitrosa
0.00	2	2	S	76777	Nitrospira_F sp902500825
0.00	2	2	S	76750	Nitrospira_F sp018242725
0.00	2	2	S	76747	Nitrospira_F sp016873455
0.00	2	2	S	76770	Nitrospira_F sp024998685
0.00	1	1	S	76765	Nitrospira_F sp024331085
0.00	1	1	S	76736	Nitrospira_F sp011090425
0.00	1	1	S	76764	Nitrospira_F sp024331045
0.00	1	1	S	76763	Nitrospira_F sp024330965
0.00	1	1	S	76742	Nitrospira_F sp015904075
0.00	1	1	S	76755	Nitrospira_F sp019636915
0.00	1	1	S	76716	Nitrospira_F inopinata
0.00	1	1	S	76718	Nitrospira_F nitrificans
0.00	1	1	S	76720	Nitrospira_F sp001464735
0.00	1	1	S	76771	Nitrospira_F sp900696515
0.00	1	1	S	76774	Nitrospira_F sp902500755
0.00	1	1	S	76721	Nitrospira_F sp002083365
0.00	1	1	S	76726	Nitrospira_F sp002331625
0.00	1	1	S	76723	Nitrospira_F sp002083565
0.00	91	5	G	21442	Nitrospira_D
0.00	78	78	S	76709	Nitrospira_D sp002869855
0.00	2	2	S	76706	Nitrospira_D lenta
0.00	2	2	S	76708	Nitrospira_D sp002435325
0.00	2	2	S	76712	Nitrospira_D sp022226955
0.00	2	2	S	76714	Nitrospira_D sp900299245
0.00	61	4	G	21440	Nitrospira_A
0.00	42	42	S	76700	Nitrospira_A sp902500995
0.00	5	5	S	76680	Nitrospira_A sp009594865
0.00	2	2	S	76701	Nitrospira_A sp919902505
0.00	2	2	S	76686	Nitrospira_A sp017986555
0.00	1	1	S	76691	Nitrospira_A sp022226935
0.00	1	1	S	76695	Nitrospira_A sp024998705
0.00	1	1	S	76684	Nitrospira_A sp014055495
0.00	1	1	S	76683	Nitrospira_A sp014055465
0.00	1	1	S	76696	Nitrospira_A sp900170025
0.00	1	1	S	76679	Nitrospira_A sp009594855
0.00	25	8	G	22006	Palsa-1315
0.00	3	3	S	79831	Palsa-1315 sp013388555
0.00	3	3	S	79827	Palsa-1315 sp005887945
0.00	2	2	S	79832	Palsa-1315 sp014379455
0.00	1	1	S	79816	Palsa-1315 sp002869895
0.00	1	1	S	79817	Palsa-1315 sp002869925
0.00	1	1	S	79818	Palsa-1315 sp003135435
0.00	1	1	S	79819	Palsa-1315 sp005116775
0.00	1	1	S	79820	Palsa-1315 sp005116815
0.00	1	1	S	79821	Palsa-1315 sp005116835
0.00	1	1	S	79833	Palsa-1315 sp016200355
0.00	1	1	S	79824	Palsa-1315 sp005239475
0.00	1	1	S	79835	Palsa-1315 sp018971525
0.00	2	0	G	7707	40CM-3-62-11
0.00	1	1	S	28859	40CM-3-62-11 sp001914955
0.00	1	1	S	28860	40CM-3-62-11 sp023248295
0.00	2	0	G	24365	SYGV01
0.00	1	1	S	94196	SYGV01 sp004296885
0.00	1	1	S	94197	SYGV01 sp005799365
0.00	2	0	G	23764	SCVQ01
0.00	2	2	S	92661	SCVQ01 sp004296865
0.00	2	0	G	21441	Nitrospira_C
0.00	1	1	S	76704	Nitrospira_C sp011405515
0.00	1	1	S	76705	Nitrospira_C sp014055525
0.00	1	0	G	21298	NS-7
0.00	1	1	S	75552	NS-7 sp005877775
0.00	1	0	G	18337	JAHRHE01
0.00	1	1	S	64476	JAHRHE01 sp020027965
0.00	1	0	G	15758	JACZQN01
0.00	1	1	S	60950	JACZQN01 sp022545705
0.00	1	0	G	21536	OMJK01
0.00	1	1	S	77833	OMJK01 sp900299325
0.00	1	0	G	23227	RSF151
0.00	1	1	S	89055	RSF151 sp016235225
0.00	1	0	G	15415	JACQQM01
0.00	1	1	S	60457	JACQQM01 sp016207025
0.00	1	0	G	7605	2-02-FULL-62-14
0.00	1	1	S	28567	2-02-FULL-62-14 sp001805245
0.00	1	0	G	27254	VGXF01
0.00	1	1	S	110564	VGXF01 sp016873435
0.00	53	0	F	7047	UBA8639
0.00	16	3	G	26755	UBA8639
0.00	4	4	S	108597	UBA8639 sp009377845
0.00	2	2	S	108593	UBA8639 sp003228495
0.00	2	2	S	108601	UBA8639 sp020632595
0.00	1	1	S	108594	UBA8639 sp003233615
0.00	1	1	S	108596	UBA8639 sp003523945
0.00	1	1	S	108598	UBA8639 sp013817135
0.00	1	1	S	108600	UBA8639 sp020430245
0.00	1	1	S	108604	UBA8639 sp024760505
0.00	13	2	G	9009	Bin75
0.00	4	4	S	36005	Bin75 sp022828225
0.00	3	3	S	36004	Bin75 sp022825885
0.00	2	2	S	36001	Bin75 sp020027205
0.00	1	1	S	35997	Bin75 sp009840285
0.00	1	1	S	35998	Bin75 sp009842645
0.00	10	0	G	17411	JAGQKC01
0.00	5	5	S	63296	JAGQKC01 sp021603905
0.00	3	3	S	63298	JAGQKC01 sp021604145
0.00	1	1	S	63295	JAGQKC01 sp020430285
0.00	1	1	S	63297	JAGQKC01 sp021604005
0.00	7	0	G	12115	G020348185
0.00	7	7	S	52260	G020348185 sp020348185
0.00	3	0	G	15784	JACZVJ01
0.00	3	3	S	60985	JACZVJ01 sp022572725
0.00	2	0	G	13447	J031
0.00	2	2	S	57468	J031 sp003696975
0.00	2	0	G	13729	JAALKI01
0.00	2	2	S	57931	JAALKI01 sp011088105
0.00	2	0	F	5680	NS-4
0.00	1	0	G	21295	NS-11
0.00	1	1	S	75546	NS-11 sp005877525
0.00	1	0	G	23749	SCTG01
0.00	1	1	S	92630	SCTG01 sp004298335
0.00	2	0	F	6734	UBA2166
0.00	2	0	G	25899	UBA2166
0.00	2	2	S	104605	UBA2166 sp002726235
0.00	13	0	O	1520	JACQBW01
0.00	13	0	F	4506	JACQBW01
0.00	9	0	G	15263	JACQBW01
0.00	9	9	S	60270	JACQBW01 sp016194305
0.00	3	0	G	14929	JACOTA01
0.00	3	3	S	59841	JACOTA01 sp016178585
0.00	1	0	G	15264	JACQBY01
0.00	1	1	S	60271	JACQBY01 sp016201875
0.00	13	0	O	2063	SBBL01
0.00	6	0	F	4174	JAADHI01
0.00	4	0	G	13616	JAADHI01
0.00	2	2	S	57746	JAADHI01 sp013151935
0.00	2	2	S	57747	JAADHI01 sp945787655
0.00	2	0	G	11142	DUAG01
0.00	2	2	S	46439	DUAG01 sp012960925
0.00	6	0	F	5576	Manganitrophaceae
0.00	6	1	G	20814	Manganitrophus
0.00	2	2	S	71282	Manganitrophus sp016200325
0.00	1	1	S	71279	Manganitrophus morganii
0.00	1	1	S	71280	Manganitrophus noduliformans
0.00	1	1	S	71281	Manganitrophus sp004297235
0.00	1	0	F	6106	SBBT01
0.00	1	0	G	23703	SBBT01
0.00	1	1	S	92490	SBBT01 sp005239595
0.00	1	0	O	772	2-01-FULL-66-17
0.00	1	0	F	2601	2-01-FULL-66-17
0.00	1	0	G	7544	2-01-FULL-66-17
0.00	1	1	S	28475	2-01-FULL-66-17 sp016201825
0.00	1	0	O	1522	JACQCE01
0.00	1	0	F	4508	JACQCE01
0.00	1	0	G	15267	JACQCE01
0.00	1	1	S	60274	JACQCE01 sp016201765
0.00	25	0	C	215	9FT-COMBO-42-15
0.00	16	0	O	1327	HDB-SIOI813
0.00	16	0	F	3998	HDB-SIOI813
0.00	6	0	G	22750	RBG-16-43-11
0.00	6	6	S	87642	RBG-16-43-11 sp020846775
0.00	4	0	G	15610	JACRGV01
0.00	3	3	S	60717	JACRGV01 sp016212215
0.00	1	1	S	60718	JACRGV01 sp023248365
0.00	3	0	G	15613	JACRGZ01
0.00	3	3	S	60723	JACRGZ01 sp016234155
0.00	2	0	G	17987	JAHFEQ01
0.00	2	2	S	64054	JAHFEQ01 sp023248395
0.00	1	0	G	12967	HDB-SIOI813
0.00	1	1	S	54981	HDB-SIOI813 sp001805205
0.00	9	0	O	802	9FT-COMBO-42-15
0.00	9	0	F	2673	9FT-COMBO-42-15
0.00	9	0	G	7772	9FT-COMBO-42-15
0.00	3	3	S	29078	9FT-COMBO-42-15 sp016214425
0.00	3	3	S	29079	9FT-COMBO-42-15 sp023248415
0.00	3	3	S	29080	9FT-COMBO-42-15 sp919902475
0.00	21	0	C	735	UBA9217
0.00	19	0	O	2468	UBA9217
0.00	19	0	F	7071	UBA9217
0.00	6	0	G	13854	JAAXXJ01
0.00	3	3	S	58144	JAAXXJ01 sp919902495
0.00	1	1	S	58141	JAAXXJ01 sp013334545
0.00	1	1	S	58142	JAAXXJ01 sp017885365
0.00	1	1	S	58143	JAAXXJ01 sp020052615
0.00	5	0	G	12731	GWC2-57-13
0.00	5	5	S	53749	GWC2-57-13 sp001805055
0.00	2	0	G	12730	GWC2-56-14
0.00	2	2	S	53748	GWC2-56-14 sp001803705
0.00	2	0	G	19314	JAKAHZ01
0.00	2	2	S	65952	JAKAHZ01 sp021814615
0.00	1	0	G	9988	CAKKPG01
0.00	1	1	S	40757	CAKKPG01 sp919901555
0.00	1	0	G	19721	JALNZF01
0.00	1	1	S	66493	JALNZF01 sp023229435
0.00	1	0	G	20703	MHEA01
0.00	1	1	S	70919	MHEA01 sp001805085
0.00	1	0	G	26804	UBA9217
0.00	1	1	S	108845	UBA9217 sp003454665
0.00	2	0	O	1565	JACRHJ01
0.00	2	0	F	4609	JACRHJ01
0.00	2	0	G	19309	JAKAHE01
0.00	2	2	S	65939	JAKAHE01 sp021789495
0.00	7	0	C	593	RBG-16-64-22
0.00	4	0	O	1566	JACRHK01
0.00	4	0	F	4610	JACRHK01
0.00	4	0	G	15619	JACRHK01
0.00	4	4	S	60730	JACRHK01 sp016217625
0.00	3	0	O	1999	RBG-16-64-22
0.00	3	0	F	5973	RBG-16-64-22
0.00	3	0	G	22770	RBG-16-64-22
0.00	3	3	S	87697	RBG-16-64-22 sp016195465
0.12	3087	0	P	49	Chlamydiota
0.12	3087	0	C	298	Chlamydiia
0.12	3053	8	O	1058	Chlamydiales
0.08	2091	0	F	5842	Parachlamydiaceae
0.05	1209	0	G	24250	SSA5
0.05	1209	1209	S	93824	SSA5 sp013414685
0.03	800	0	G	14229	JABDEO01
0.03	800	800	S	58713	JABDEO01 sp013287015
0.00	11	0	G	22403	Protochlamydia
0.00	6	6	S	85071	Protochlamydia naegleriophila
0.00	5	5	S	85070	Protochlamydia amoebophila
0.00	10	5	G	21374	Neochlamydia
0.00	3	3	S	76129	Neochlamydia sp011087585
0.00	1	1	S	76127	Neochlamydia sp000813665
0.00	1	1	S	76128	Neochlamydia sp001897225
0.00	8	0	G	14686	JACDGH01
0.00	8	8	S	59507	JACDGH01 sp013815395
0.00	7	0	G	14592	JACCRY01
0.00	4	4	S	59357	JACCRY01 sp013817115
0.00	3	3	S	59356	JACCRY01 sp013813265
0.00	7	0	G	11806	FCNU01
0.00	7	7	S	49944	FCNU01 sp001545115
0.00	6	0	G	23518	Rubidus
0.00	6	6	S	91519	Rubidus massiliensis
0.00	4	0	G	14678	JACDES01
0.00	4	4	S	59496	JACDES01 sp013816265
0.00	3	0	G	14187	JABDAE01
0.00	3	3	S	58667	JABDAE01 sp013289325
0.00	3	0	G	22062	Parachlamydia
0.00	3	3	S	80380	Parachlamydia sp002786175
0.00	3	0	G	14214	JABDDC01
0.00	3	3	S	58697	JABDDC01 sp013287815
0.00	3	0	G	17580	JAGVJP01
0.00	3	3	S	63490	JAGVJP01 sp020051075
0.00	2	0	G	14211	JABDCX01
0.00	2	2	S	58694	JABDCX01 sp013287915
0.00	2	0	G	14193	JABDBC01
0.00	2	2	S	58675	JABDBC01 sp013288825
0.00	2	0	G	8808	BOG-1457
0.00	2	2	S	34960	BOG-1457 sp003164155
0.00	2	0	G	18991	JAJTHR01
0.00	1	1	S	65319	JAJTHR01 sp013695355
0.00	1	1	S	65320	JAJTHR01 sp021298935
0.00	2	0	G	18769	JAJFUZ01
0.00	2	2	S	65047	JAJFUZ01 sp021372155
0.00	1	0	G	14210	JABDCW01
0.00	1	1	S	58693	JABDCW01 sp013287905
0.00	1	0	G	14689	JACDHD01
0.00	1	1	S	59510	JACDHD01 sp013821265
0.00	1	0	G	14611	JACCVN01
0.00	1	1	S	59391	JACCVN01 sp013698165
0.00	1	0	G	14244	JABDGQ01
0.00	1	1	S	58743	JABDGQ01 sp013285965
0.00	1	0	G	14235	JABDFJ01
0.00	1	1	S	58719	JABDFJ01 sp013286645
0.00	1	0	G	14226	JABDEI01
0.00	1	1	S	58709	JABDEI01 sp013287145
0.00	1	0	G	14220	JABDDS01
0.00	1	1	S	58703	JABDDS01 sp013287465
0.01	343	0	F	6227	SM23-39
0.00	114	0	G	24389	SZAS-17
0.00	112	112	S	94264	SZAS-17 sp021780355
0.00	2	2	S	94263	SZAS-17 sp018239895
0.00	106	0	G	13720	JAAKFJ01
0.00	106	106	S	57915	JAAKFJ01 sp011064745
0.00	40	0	G	13719	JAAKFI01
0.00	40	40	S	57914	JAAKFI01 sp011065125
0.00	37	0	G	13726	JAAKFX01
0.00	23	23	S	57921	JAAKFX01 sp011064865
0.00	8	8	S	57923	JAAKFX01 sp011064905
0.00	3	3	S	57925	JAAKFX01 sp011065175
0.00	2	2	S	57922	JAAKFX01 sp011064875
0.00	1	1	S	57924	JAAKFX01 sp011065045
0.00	8	0	G	9535	CAIPFQ01
0.00	8	8	S	39897	CAIPFQ01 sp013285585
0.00	6	0	G	21498	O2-12-FULL-49-9
0.00	6	6	S	77560	O2-12-FULL-49-9 sp001794935
0.00	5	0	G	21492	O2-12-FULL-27-8
0.00	5	5	S	77554	O2-12-FULL-27-8 sp001796155
0.00	5	0	G	19405	JAKBAE01
0.00	5	5	S	66113	JAKBAE01 sp021772165
0.00	3	0	G	7673	21-14-0-10-35-9
0.00	3	3	S	28744	21-14-0-10-35-9 sp002773835
0.00	2	0	G	24172	SM23-39
0.00	2	2	S	93622	SM23-39 sp001303765
0.00	2	0	G	9628	CAITMJ01
0.00	2	2	S	40050	CAITMJ01 sp903893545
0.00	2	0	G	15548	JACRBF01
0.00	2	2	S	60614	JACRBF01 sp016213175
0.00	2	0	G	15675	JACRNF01
0.00	2	2	S	60815	JACRNF01 sp016219355
0.00	2	0	G	9618	CAISYW01
0.00	2	2	S	40030	CAISYW01 sp903889795
0.00	2	0	G	16720	JAFGFA01
0.00	2	2	S	62330	JAFGFA01 sp016931275
0.00	2	0	G	16891	JAFGQY01
0.00	2	2	S	62539	JAFGQY01 sp016935395
0.00	1	0	G	22827	REEB52
0.00	1	1	S	87832	REEB52 sp019694475
0.00	1	0	G	17554	JAGVDZ01
0.00	1	1	S	63464	JAGVDZ01 sp020058465
0.00	1	0	G	18749	JAJFML01
0.00	1	1	S	65026	JAJFML01 sp021772195
0.00	1	0	G	19228	JAJZPH01
0.00	1	1	S	65753	JAJZPH01 sp021811265
0.00	1	0	G	19297	JAKAFF01
0.00	1	1	S	65909	JAKAFF01 sp021818045
0.01	142	0	F	6036	Rhabdochlamydiaceae
0.00	37	0	G	9398	CAIJXB01
0.00	34	34	S	39592	CAIJXB01 sp945898205
0.00	2	2	S	39590	CAIJXB01 sp019745395
0.00	1	1	S	39591	CAIJXB01 sp903824495
0.00	34	0	G	24388	SZAS-16
0.00	33	33	S	94261	SZAS-16 sp020050965
0.00	1	1	S	94260	SZAS-16 sp018239985
0.00	9	0	G	21690	PALSA-1444
0.00	6	6	S	78663	PALSA-1444 sp017994195
0.00	2	2	S	78664	PALSA-1444 sp018239715
0.00	1	1	S	78665	PALSA-1444 sp023265455
0.00	8	0	G	9829	CAJCIW01
0.00	8	8	S	40509	CAJCIW01 sp903970455
0.00	8	0	G	24424	SZUA-160
0.00	4	4	S	94332	SZUA-160 sp011065235
0.00	3	3	S	94330	SZUA-160 sp003228815
0.00	1	1	S	94331	SZUA-160 sp011065225
0.00	7	0	G	14248	JABDHB01
0.00	6	6	S	58753	JABDHB01 sp013288895
0.00	1	1	S	58752	JABDHB01 sp013285775
0.00	5	0	G	9821	CAJCHM01
0.00	4	4	S	40500	CAJCHM01 sp903970255
0.00	1	1	S	40498	CAJCHM01 sp021324995
0.00	5	0	G	23397	Rhabdochlamydia
0.00	3	3	S	90179	Rhabdochlamydia sp901000775
0.00	1	1	S	90176	Rhabdochlamydia oedothoracis
0.00	1	1	S	90177	Rhabdochlamydia porcellionis
0.00	4	0	G	27213	VGMB01
0.00	3	3	S	110506	VGMB01 sp016866585
0.00	1	1	S	110508	VGMB01 sp945905275
0.00	4	0	G	14234	JABDFI01
0.00	4	4	S	58718	JABDFI01 sp013286595
0.00	3	0	G	17599	JAGVMG01
0.00	2	2	S	63518	JAGVMG01 sp019752555
0.00	1	1	S	63519	JAGVMG01 sp020053915
0.00	3	0	G	12776	Ga0074140
0.00	3	3	S	53824	Ga0074140 sp016185065
0.00	3	0	G	24384	SZAS-10
0.00	2	2	S	94253	SZAS-10 sp018240225
0.00	1	1	S	94251	SZAS-10 sp018239665
0.00	2	0	G	14209	JABDCT01
0.00	2	2	S	58692	JABDCT01 sp013287985
0.00	2	0	G	13724	JAAKFS01
0.00	2	2	S	57919	JAAKFS01 sp011064965
0.00	1	0	G	7588	2-02-FULL-49-12
0.00	1	1	S	28540	2-02-FULL-49-12 sp001796315
0.00	1	0	G	14208	JABDCS01
0.00	1	1	S	58691	JABDCS01 sp013288005
0.00	1	0	G	14305	JABEVM01
0.00	1	1	S	58887	JABEVM01 sp013041585
0.00	1	0	G	27137	VFKB01
0.00	1	1	S	110386	VFKB01 sp013287215
0.00	1	0	G	18073	JAHFTP01
0.00	1	1	S	64146	JAHFTP01 sp023265495
0.00	1	0	G	18744	JAJFME01
0.00	1	1	S	65020	JAJFME01 sp021772375
0.00	1	0	G	14216	JABDDH01
0.00	1	1	S	58699	JABDDH01 sp013287705
0.00	1	0	G	19451	JAKEHU01
0.00	1	1	S	66178	JAKEHU01 sp022614855
0.00	106	0	F	3824	GCA-2402025
0.00	106	0	G	12354	GCA-2402025
0.00	106	106	S	52811	GCA-2402025 sp022601395
0.00	100	0	F	4265	JAAZZY01
0.00	98	0	G	14150	JAAZZY01
0.00	94	94	S	58608	JAAZZY01 sp014239035
0.00	4	4	S	58609	JAAZZY01 sp022601345
0.00	2	0	G	18641	JAJACV01
0.00	2	2	S	64871	JAJACV01 sp022601335
0.00	89	0	F	3323	Chlamydiaceae
0.00	72	2	G	10668	Chlamydophila
0.00	46	46	S	42851	Chlamydophila abortus
0.00	9	9	S	42862	Chlamydophila psittaci
0.00	6	6	S	42866	Chlamydophila sp902705545
0.00	3	3	S	42855	Chlamydophila corallus
0.00	2	2	S	42863	Chlamydophila serpentis
0.00	1	1	S	42852	Chlamydophila avium
0.00	1	1	S	42856	Chlamydophila felis
0.00	1	1	S	42858	Chlamydophila ibidis
0.00	1	1	S	42865	Chlamydophila sp018343815
0.00	12	0	G	10666	Chlamydia
0.00	11	11	S	42848	Chlamydia trachomatis
0.00	1	1	S	42847	Chlamydia suis
0.00	3	0	G	10667	Chlamydiifrater
0.00	3	3	S	42850	Chlamydiifrater volucris
0.00	2	0	G	10711	Clavichlamydia
0.00	2	2	S	43358	Clavichlamydia salmonicola
0.00	33	0	F	4400	JACKPQ01
0.00	32	0	G	14862	JACKPQ01
0.00	32	32	S	59742	JACKPQ01 sp024233435
0.00	1	0	G	14861	JACKPP01
0.00	1	1	S	59741	JACKPP01 sp024233455
0.00	28	0	F	4193	JAAKFR01
0.00	11	0	G	14205	JABDCM01
0.00	11	11	S	58687	JABDCM01 sp013288105
0.00	5	0	G	18638	JAJACO01
0.00	5	5	S	64861	JAJACO01 sp022601475
0.00	3	0	G	18636	JAJACK01
0.00	2	2	S	64858	JAJACK01 sp022601535
0.00	1	1	S	64859	JAJACK01 sp945861315
0.00	2	0	G	13723	JAAKFR01
0.00	2	2	S	57918	JAAKFR01 sp011064985
0.00	2	0	G	18739	JAJFLX01
0.00	2	2	S	65015	JAJFLX01 sp021772465
0.00	1	0	G	13725	JAAKFT01
0.00	1	1	S	57920	JAAKFT01 sp011064935
0.00	1	0	G	14859	JACKPM01
0.00	1	1	S	59738	JACKPM01 sp024233495
0.00	1	0	G	17504	JAGRNW01
0.00	1	1	S	63408	JAGRNW01 sp020440555
0.00	1	0	G	18639	JAJACP01
0.00	1	1	S	64863	JAJACP01 sp021772455
0.00	1	0	G	24392	SZAS-3
0.00	1	1	S	94267	SZAS-3 sp018239815
0.00	19	0	F	6356	Simkaniaceae
0.00	12	1	G	21388	Neptunochlamydia
0.00	5	5	S	76198	Neptunochlamydia sp020440405
0.00	2	2	S	76199	Neptunochlamydia sp021772275
0.00	2	2	S	76200	Neptunochlamydia sp024233395
0.00	1	1	S	76201	Neptunochlamydia sp024233515
0.00	1	1	S	76202	Neptunochlamydia vexilliferae
0.00	4	0	G	24711	Simkania
0.00	4	4	S	95832	Simkania negevensis
0.00	2	0	G	13718	JAAKFF01
0.00	2	2	S	57913	JAAKFF01 sp011065165
0.00	1	0	G	24712	Simkania_A
0.00	1	1	S	95833	Simkania_A negevensis_A
0.00	15	0	F	7159	VFKH01
0.00	14	0	G	27140	VFKH01
0.00	14	14	S	110391	VFKH01 sp903839985
0.00	1	0	G	16235	JAEMRK01
0.00	1	1	S	61652	JAEMRK01 sp016463375
0.00	15	0	F	3710	FEN-1388
0.00	8	0	G	24395	SZAS-7
0.00	4	4	S	94270	SZAS-7 sp018239765
0.00	4	4	S	94271	SZAS-7 sp021372185
0.00	2	0	G	14215	JABDDE01
0.00	2	2	S	58698	JABDDE01 sp013287775
0.00	2	0	G	24394	SZAS-6
0.00	2	2	S	94269	SZAS-6 sp018239705
0.00	1	0	G	9495	CAINFV01
0.00	1	1	S	39816	CAINFV01 sp903848235
0.00	1	0	G	11840	FEN-1388
0.00	1	1	S	50018	FEN-1388 sp003170575
0.00	1	0	G	18071	JAHFTM01
0.00	1	1	S	64144	JAHFTM01 sp023269335
0.00	7	0	F	7323	Waddliaceae
0.00	3	0	G	13721	JAAKFP01
0.00	3	3	S	57916	JAAKFP01 sp011065005
0.00	3	0	G	24130	SLOH01
0.00	3	3	S	93542	SLOH01 sp007132595
0.00	1	0	G	27907	Waddlia
0.00	1	1	S	112435	Waddlia chondrophila
0.00	5	0	F	4797	JAFEGQ01
0.00	4	0	G	16653	JAFEGQ01
0.00	4	4	S	62253	JAFEGQ01 sp018239785
0.00	1	0	G	19406	JAKBAF01
0.00	1	1	S	66115	JAKBAF01 sp021809305
0.00	5	0	F	6199	SLFE01
0.00	5	0	G	24087	SLFE01
0.00	4	4	S	93466	SLFE01 sp007124415
0.00	1	1	S	93467	SLFE01 sp011065065
0.00	5	0	F	5220	JAJFMA01
0.00	5	0	G	18740	JAJFMA01
0.00	5	5	S	65016	JAJFMA01 sp021772415
0.00	5	0	F	4148	JAACFD01
0.00	5	0	G	13548	JAACFD01
0.00	5	5	S	57616	JAACFD01 sp009937555
0.00	4	0	F	4761	JAEYWL01
0.00	2	0	G	16418	JAEYWL01
0.00	2	2	S	61939	JAEYWL01 sp023428915
0.00	2	0	G	17597	JAGVLX01
0.00	2	2	S	63516	JAGVLX01 sp020054065
0.00	4	0	F	3350	Criblamydiaceae
0.00	1	0	G	10831	Criblamydia
0.00	1	1	S	44955	Criblamydia sequanensis
0.00	1	0	G	11733	Estrella
0.00	1	1	S	49332	Estrella lausannensis
0.00	1	0	G	14192	JABDBB01
0.00	1	1	S	58674	JABDBB01 sp013288845
0.00	1	0	G	18742	JAJFMC01
0.00	1	1	S	65018	JAJFMC01 sp021772365
0.00	4	0	F	5843	Parachlamydiaceae_A
0.00	4	0	G	13087	HS-T3
0.00	4	4	S	55441	HS-T3 sp000829755
0.00	3	0	F	4590	JACRBE01
0.00	3	0	G	18579	JAIPIG01
0.00	3	3	S	64790	JAIPIG01 sp021734805
0.00	3	0	F	3841	GCA-2709385
0.00	3	0	G	12448	GCA-2709385
0.00	3	3	S	53087	GCA-2709385 sp002709385
0.00	3	0	F	5225	JAJFMK01
0.00	2	0	G	17588	JAGVKY01
0.00	2	2	S	63504	JAGVKY01 sp020050175
0.00	1	0	G	18748	JAJFMK01
0.00	1	1	S	65025	JAJFMK01 sp021772215
0.00	2	0	F	3191	CALTSX01
0.00	2	0	G	10111	CALTSX01
0.00	2	2	S	40934	CALTSX01 sp943908465
0.00	2	0	F	3206	CAMCWV01
0.00	2	0	G	10288	CAMCWV01
0.00	2	2	S	41196	CAMCWV01 sp945882915
0.00	2	0	F	4192	JAAKFQ01
0.00	2	0	G	13722	JAAKFQ01
0.00	2	2	S	57917	JAAKFQ01 sp011064725
0.00	2	0	F	5223	JAJFMG01
0.00	2	0	G	18746	JAJFMG01
0.00	2	2	S	65022	JAJFMG01 sp021772245
0.00	2	0	F	4277	JABDDJ01
0.00	2	0	G	14217	JABDDJ01
0.00	2	2	S	58700	JABDDJ01 sp013287645
0.00	1	0	F	5222	JAJFMF01
0.00	1	0	G	18745	JAJFMF01
0.00	1	1	S	65021	JAJFMF01 sp021772315
0.00	1	0	F	5728	OFTM358
0.00	1	0	G	18743	JAJFMD01
0.00	1	1	S	65019	JAJFMD01 sp021772335
0.00	1	0	F	4985	JAGROB01
0.00	1	0	G	17505	JAGROB01
0.00	1	1	S	63409	JAGROB01 sp020440465
0.00	1	0	F	4953	JAGOSM01
0.00	1	0	G	17353	JAGOSM01
0.00	1	1	S	63220	JAGOSM01 sp018062315
0.00	1	0	F	3823	GCA-2401865
0.00	1	0	G	12353	GCA-2401865
0.00	1	1	S	52809	GCA-2401865 sp002401865
0.00	1	0	F	3092	CAIPRZ01
0.00	1	0	G	9544	CAIPRZ01
0.00	1	1	S	39915	CAIPRZ01 sp903867585
0.00	32	0	O	784	2-12-FULL-49-11
0.00	28	0	F	2630	2-12-FULL-49-11
0.00	15	0	G	18640	JAJACQ01
0.00	5	5	S	64866	JAJACQ01 sp022601435
0.00	3	3	S	64865	JAJACQ01 sp022600215
0.00	3	3	S	64869	JAJACQ01 sp945872565
0.00	2	2	S	64867	JAJACQ01 sp022601595
0.00	2	2	S	64870	JAJACQ01 sp945897715
0.00	5	0	G	27214	VGMD01
0.00	4	4	S	110509	VGMD01 sp016866545
0.00	1	1	S	110510	VGMD01 sp945870925
0.00	3	0	G	18070	JAHFTJ01
0.00	3	3	S	64143	JAHFTJ01 sp023269435
0.00	3	0	G	19175	JAJZEO01
0.00	3	3	S	65634	JAJZEO01 sp021847505
0.00	2	0	G	16652	JAFEGE01
0.00	2	2	S	62252	JAFEGE01 sp018240105
0.00	4	0	F	5195	JAJACM01
0.00	4	0	G	18637	JAJACM01
0.00	4	4	S	64860	JAJACM01 sp022601545
0.00	2	0	O	2014	RGXB01
0.00	2	0	F	6002	RGXB01
0.00	2	0	G	23161	RGXB01
0.00	1	1	S	88922	RGXB01 sp010031885
0.00	1	1	S	88923	RGXB01 sp016866475
0.11	2653	0	P	84	Fusobacteriota
0.11	2653	0	C	376	Fusobacteriia
0.11	2645	0	O	1241	Fusobacteriales
0.06	1367	5	F	3743	Fusobacteriaceae
0.04	912	18	G	12091	Fusobacterium_A
0.03	722	722	S	52211	Fusobacterium_A sp900015295
0.00	51	51	S	52219	Fusobacterium_A varium
0.00	22	22	S	52206	Fusobacterium_A necrogenes
0.00	16	16	S	52217	Fusobacterium_A ulcerans
0.00	11	11	S	52216	Fusobacterium_A sp900764925
0.00	10	10	S	52218	Fusobacterium_A ulcerans_A
0.00	9	9	S	52212	Fusobacterium_A sp900543175
0.00	8	8	S	52220	Fusobacterium_A varium_A
0.00	8	8	S	52214	Fusobacterium_A sp900555485
0.00	7	7	S	52213	Fusobacterium_A sp900549465
0.00	7	7	S	52209	Fusobacterium_A sp019410665
0.00	6	6	S	52208	Fusobacterium_A sp019012925
0.00	5	5	S	52205	Fusobacterium_A mortiferum
0.00	5	5	S	52207	Fusobacterium_A sp018205345
0.00	3	3	S	52215	Fusobacterium_A sp900555845
0.00	3	3	S	52221	Fusobacterium_A varium_C
0.00	1	1	S	52210	Fusobacterium_A sp020024915
0.01	161	29	G	12090	Fusobacterium
0.00	38	38	S	52198	Fusobacterium polymorphum
0.00	22	22	S	52186	Fusobacterium animalis
0.00	12	12	S	52197	Fusobacterium periodonticum_D
0.00	8	8	S	52200	Fusobacterium russii
0.00	6	6	S	52204	Fusobacterium vincentii
0.00	6	6	S	52193	Fusobacterium nucleatum_E
0.00	6	6	S	52199	Fusobacterium pseudoperiodonticum
0.00	5	5	S	52188	Fusobacterium gastrosuis
0.00	5	5	S	52191	Fusobacterium nucleatum
0.00	5	5	S	52194	Fusobacterium nucleatum_J
0.00	3	3	S	52187	Fusobacterium canifelinum
0.00	3	3	S	52203	Fusobacterium sp023389595
0.00	3	3	S	52196	Fusobacterium periodonticum_B
0.00	3	3	S	52190	Fusobacterium massiliense
0.00	2	2	S	52192	Fusobacterium nucleatum_D
0.00	2	2	S	52201	Fusobacterium sp000235465
0.00	2	2	S	52189	Fusobacterium hwasookii
0.00	1	1	S	52202	Fusobacterium sp018457305
0.00	106	7	G	12092	Fusobacterium_B
0.00	30	30	S	52227	Fusobacterium_B sp900541465
0.00	20	20	S	52225	Fusobacterium_B sp019416865
0.00	13	13	S	52231	Fusobacterium_B sp900554885
0.00	9	9	S	52224	Fusobacterium_B sp012843705
0.00	8	8	S	52230	Fusobacterium_B sp900554355
0.00	7	7	S	52222	Fusobacterium_B perfoetens
0.00	6	6	S	52223	Fusobacterium_B sp010367435
0.00	4	4	S	52228	Fusobacterium_B sp900542625
0.00	1	1	S	52226	Fusobacterium_B sp020024855
0.00	1	1	S	52229	Fusobacterium_B sp900545035
0.00	55	6	G	10614	Cetobacterium_A
0.00	13	13	S	42667	Cetobacterium_A sp000799075
0.00	12	12	S	42665	Cetobacterium_A somerae
0.00	5	5	S	42666	Cetobacterium_A somerae_A
0.00	5	5	S	42670	Cetobacterium_A sp900766645
0.00	5	5	S	42671	Cetobacterium_A sp905216205
0.00	4	4	S	42672	Cetobacterium_A sp934085975
0.00	3	3	S	42668	Cetobacterium_A sp002428805
0.00	2	2	S	42669	Cetobacterium_A sp014250675
0.00	45	2	G	22516	Psychrilyobacter
0.00	16	16	S	86616	Psychrilyobacter sp002342785
0.00	9	9	S	86614	Psychrilyobacter atlanticus
0.00	6	6	S	86617	Psychrilyobacter sp003391055
0.00	5	5	S	86618	Psychrilyobacter sp003973585
0.00	3	3	S	86620	Psychrilyobacter sp024628785
0.00	2	2	S	86615	Psychrilyobacter sp002084825
0.00	2	2	S	86619	Psychrilyobacter sp023145315
0.00	29	1	G	12093	Fusobacterium_C
0.00	22	22	S	52233	Fusobacterium_C necrophorum
0.00	6	6	S	52232	Fusobacterium_C gonidiaformans
0.00	14	0	G	10613	Cetobacterium
0.00	8	8	S	42663	Cetobacterium ceti
0.00	6	6	S	42664	Cetobacterium sp014250685
0.00	12	0	G	16940	JAFGUR01
0.00	9	9	S	62595	JAFGUR01 sp016938425
0.00	3	3	S	62596	JAFGUR01 sp017988045
0.00	8	0	G	13349	Hypnocyclicus
0.00	5	5	S	57178	Hypnocyclicus thermotrophus
0.00	3	3	S	57177	Hypnocyclicus sp020063625
0.00	8	0	G	13389	Ilyobacter
0.00	8	8	S	57339	Ilyobacter polytropus
0.00	8	0	G	17290	JAGNZR01
0.00	8	8	S	63129	JAGNZR01 sp017984315
0.00	4	0	G	13390	Ilyobacter_A
0.00	4	4	S	57340	Ilyobacter_A polytropus_A
0.05	1274	4	F	5510	Leptotrichiaceae
0.04	1030	977	G	20387	Leptotrichia
0.00	9	9	S	68829	Leptotrichia shahii
0.00	6	6	S	68826	Leptotrichia hofstadii
0.00	5	5	S	68828	Leptotrichia massiliensis
0.00	5	5	S	68836	Leptotrichia wadei
0.00	5	5	S	68837	Leptotrichia wadei_A
0.00	4	4	S	68825	Leptotrichia buccalis
0.00	4	4	S	68834	Leptotrichia sp018128225
0.00	4	4	S	68835	Leptotrichia trevisanii
0.00	3	3	S	68830	Leptotrichia sp000469385
0.00	2	2	S	68827	Leptotrichia hongkongensis
0.00	2	2	S	68831	Leptotrichia sp001553645
0.00	2	2	S	68832	Leptotrichia sp002240055
0.00	2	2	S	68833	Leptotrichia sp013394795
0.01	133	1	G	24886	Streptobacillus
0.00	85	85	S	97604	Streptobacillus canis
0.00	18	18	S	97605	Streptobacillus felis
0.00	15	15	S	97608	Streptobacillus notomytis
0.00	10	10	S	97607	Streptobacillus moniliformis
0.00	2	2	S	97606	Streptobacillus hongkongensis
0.00	2	2	S	97609	Streptobacillus ratti
0.00	36	1	G	24633	Sebaldella
0.00	13	13	S	95283	Sebaldella sp024158605
0.00	11	11	S	95282	Sebaldella sp018058425
0.00	11	11	S	95284	Sebaldella termitidis
0.00	18	0	G	22458	Pseudoleptotrichia
0.00	9	9	S	85549	Pseudoleptotrichia goodfellowii
0.00	9	9	S	85550	Pseudoleptotrichia sp003932895
0.00	15	3	G	20388	Leptotrichia_A
0.00	6	6	S	68838	Leptotrichia_A sp000469505
0.00	3	3	S	68839	Leptotrichia_A sp001274535
0.00	3	3	S	68840	Leptotrichia_A sp905371725
0.00	12	0	G	21571	Oceanivirga
0.00	8	8	S	77951	Oceanivirga miroungae
0.00	4	4	S	77952	Oceanivirga salmonicida
0.00	12	3	G	24733	Sneathia
0.00	7	7	S	95935	Sneathia sanguinegens
0.00	2	2	S	95936	Sneathia vaginalis
0.00	6	0	G	17376	JAGOYM01
0.00	6	6	S	63251	JAGOYM01 sp018059165
0.00	4	0	G	14177	JABCPH02
0.00	4	4	S	58652	JABCPH02 sp013333235
0.00	2	0	G	10591	Caviibacter
0.00	2	2	S	42434	Caviibacter abscessus
0.00	2	0	G	17374	JAGOWQ01
0.00	2	2	S	63249	JAGOWQ01 sp018060185
0.00	4	0	F	4237	JAAYPW01
0.00	4	0	G	13978	JAAYPW01
0.00	4	4	S	58349	JAAYPW01 sp012519615
0.00	8	0	O	915	Bac17
0.00	4	0	F	4757	JAEWOZ01
0.00	4	0	G	16362	JAEWOZ01
0.00	4	4	S	61860	JAEWOZ01 sp023399505
0.00	4	0	F	7014	UBA816
0.00	4	0	G	26700	UBA816
0.00	4	4	S	108356	UBA816 sp002313635
0.08	2031	0	P	28	Bacillota_C
0.08	2031	5	C	562	Negativicutes
0.03	686	0	O	2156	Selenomonadales
0.03	658	2	F	6351	Selenomonadaceae
0.01	219	0	G	24620	Schwartzia
0.01	217	217	S	95244	Schwartzia sp024691625
0.00	2	2	S	95245	Schwartzia succinivorans
0.01	133	4	G	22705	Quinella
0.00	18	18	S	87393	Quinella sp017412925
0.00	17	17	S	87436	Quinella sp905236325
0.00	15	15	S	87431	Quinella sp905235425
0.00	12	12	S	87394	Quinella sp017427545
0.00	9	9	S	87407	Quinella sp017484235
0.00	5	5	S	87416	Quinella sp017554235
0.00	5	5	S	87427	Quinella sp905234365
0.00	5	5	S	87403	Quinella sp017476425
0.00	3	3	S	87415	Quinella sp017553205
0.00	3	3	S	87414	Quinella sp017549815
0.00	3	3	S	87420	Quinella sp905233135
0.00	3	3	S	87404	Quinella sp017477125
0.00	2	2	S	87402	Quinella sp017475745
0.00	2	2	S	87417	Quinella sp017554285
0.00	2	2	S	87408	Quinella sp017515635
0.00	2	2	S	87429	Quinella sp905234505
0.00	2	2	S	87400	Quinella sp017455645
0.00	2	2	S	87397	Quinella sp017445435
0.00	2	2	S	87434	Quinella sp905236255
0.00	1	1	S	87389	Quinella sp014764605
0.00	1	1	S	87428	Quinella sp905234395
0.00	1	1	S	87430	Quinella sp905234705
0.00	1	1	S	87426	Quinella sp905234235
0.00	1	1	S	87423	Quinella sp905234045
0.00	1	1	S	87421	Quinella sp905233325
0.00	1	1	S	87433	Quinella sp905236145
0.00	1	1	S	87435	Quinella sp905236285
0.00	1	1	S	87437	Quinella sp905236665
0.00	1	1	S	87438	Quinella sp905236725
0.00	1	1	S	87388	Quinella sp002448305
0.00	1	1	S	87395	Quinella sp017428215
0.00	1	1	S	87396	Quinella sp017444245
0.00	1	1	S	87398	Quinella sp017446845
0.00	1	1	S	87409	Quinella sp017518105
0.00	1	1	S	87406	Quinella sp017484005
0.00	1	1	S	87399	Quinella sp017453765
0.00	45	5	G	8331	Anaerovibrio
0.00	9	9	S	32978	Anaerovibrio sp900548165
0.00	5	5	S	32981	Anaerovibrio sp902786545
0.00	5	5	S	32977	Anaerovibrio sp024697385
0.00	4	4	S	32970	Anaerovibrio slackiae
0.00	3	3	S	32968	Anaerovibrio lipolyticus_A
0.00	2	2	S	32975	Anaerovibrio sp017475925
0.00	2	2	S	32982	Anaerovibrio sp934196075
0.00	2	2	S	32967	Anaerovibrio lipolyticus
0.00	2	2	S	32974	Anaerovibrio sp017390245
0.00	1	1	S	32976	Anaerovibrio sp022786545
0.00	1	1	S	32972	Anaerovibrio sp002100115
0.00	1	1	S	32979	Anaerovibrio sp900768695
0.00	1	1	S	32980	Anaerovibrio sp902785445
0.00	1	1	S	32971	Anaerovibrio sp000622005
0.00	1	1	S	32969	Anaerovibrio lipolyticus_C
0.00	40	0	G	23251	RUG114
0.00	40	40	S	89211	RUG114 sp900315615
0.00	38	2	G	20925	Megamonas
0.00	17	17	S	72057	Megamonas funiformis
0.00	8	8	S	72058	Megamonas gallistercoris
0.00	5	5	S	72059	Megamonas hypermegale
0.00	3	3	S	72060	Megamonas hypermegale_A
0.00	3	3	S	72061	Megamonas sp900556715
0.00	37	1	G	22148	Pectinatus
0.00	12	12	S	81070	Pectinatus frisingensis
0.00	8	8	S	81068	Pectinatus brassicae
0.00	7	7	S	81071	Pectinatus haikarae
0.00	5	5	S	81072	Pectinatus sottacetonis
0.00	4	4	S	81069	Pectinatus cerevisiiphilus
0.00	33	10	G	24660	Selenomonas_A
0.00	3	3	S	95483	Selenomonas_A sp000686945
0.00	3	3	S	95467	Selenomonas_A lactilytica
0.00	3	3	S	95471	Selenomonas_A ruminantium_C
0.00	3	3	S	95490	Selenomonas_A sp900769615
0.00	2	2	S	95488	Selenomonas_A sp022482925
0.00	2	2	S	95475	Selenomonas_A ruminantium_G
0.00	1	1	S	95468	Selenomonas_A montiformis
0.00	1	1	S	95481	Selenomonas_A ruminantium_N
0.00	1	1	S	95477	Selenomonas_A ruminantium_J
0.00	1	1	S	95474	Selenomonas_A ruminantium_F
0.00	1	1	S	95473	Selenomonas_A ruminantium_E
0.00	1	1	S	95472	Selenomonas_A ruminantium_D
0.00	1	1	S	95469	Selenomonas_A ruminantium
0.00	16	4	G	10605	Centipeda
0.00	3	3	S	42632	Centipeda noxia
0.00	3	3	S	42637	Centipeda sp001683335
0.00	2	2	S	42627	Centipeda artemidis
0.00	1	1	S	42629	Centipeda flueggei
0.00	1	1	S	42631	Centipeda massiliensis
0.00	1	1	S	42636	Centipeda sp000468035
0.00	1	1	S	42641	Centipeda timonae
0.00	15	2	G	24661	Selenomonas_B
0.00	4	4	S	95493	Selenomonas_B ruminantium_B
0.00	4	4	S	95496	Selenomonas_B sp905234515
0.00	2	2	S	95492	Selenomonas_B ruminantium_A
0.00	2	2	S	95494	Selenomonas_B ruminantium_C
0.00	1	1	S	95495	Selenomonas_B sp017635515
0.00	9	2	G	22388	Propionispira
0.00	4	4	S	84934	Propionispira arboris
0.00	3	3	S	84935	Propionispira raffinosivorans
0.00	8	0	G	7946	AWVT01
0.00	2	2	S	29725	AWVT01 sp000469545
0.00	2	2	S	29726	AWVT01 sp916439735
0.00	2	2	S	29727	AWVT01 sp945873115
0.00	2	2	S	29728	AWVT01 sp945877355
0.00	8	1	G	21153	Mitsuokella
0.00	3	3	S	74257	Mitsuokella jalaludinii
0.00	2	2	S	74258	Mitsuokella multacida
0.00	2	2	S	74260	Mitsuokella sp900552565
0.00	7	0	G	26887	UBA9786
0.00	7	7	S	109290	UBA9786 sp003518745
0.00	7	3	G	24662	Selenomonas_C
0.00	2	2	S	95501	Selenomonas_C sp900314825
0.00	1	1	S	95497	Selenomonas_C bovis
0.00	1	1	S	95500	Selenomonas_C sp022773585
0.00	7	0	G	23142	RGIG9201
0.00	4	4	S	88871	RGIG9201 sp017634675
0.00	2	2	S	88870	RGIG9201 sp017529085
0.00	1	1	S	88872	RGIG9201 sp017635875
0.00	6	1	G	26142	UBA3796
0.00	2	2	S	105882	UBA3796 sp017444295
0.00	2	2	S	105884	UBA3796 sp902801565
0.00	1	1	S	105883	UBA3796 sp902773295
0.00	5	0	G	23231	RUG024
0.00	3	3	S	89063	RUG024 sp900314765
0.00	2	2	S	89062	RUG024 sp017458745
0.00	4	0	G	10271	CAMCDL01
0.00	2	2	S	41176	CAMCDL01 sp945637225
0.00	2	2	S	41177	CAMCDL01 sp945873565
0.00	4	0	G	26042	UBA2897
0.00	2	2	S	105283	UBA2897 sp002350105
0.00	1	1	S	105285	UBA2897 sp900315155
0.00	1	1	S	105286	UBA2897 sp900316275
0.00	2	0	G	23236	RUG11126
0.00	2	2	S	89118	RUG11126 sp902766015
0.00	2	0	G	22933	RGIG250
0.00	1	1	S	88294	RGIG250 sp017383125
0.00	1	1	S	88295	RGIG250 sp910579115
0.00	2	0	G	23271	RUG12372
0.00	1	1	S	89319	RUG12372 sp017480545
0.00	1	1	S	89323	RUG12372 sp902777615
0.00	2	0	G	24659	Selenomonas
0.00	1	1	S	95465	Selenomonas sp916438625
0.00	1	1	S	95466	Selenomonas sputigena
0.00	2	0	G	26045	UBA2913
0.00	1	1	S	105300	UBA2913 sp002349925
0.00	1	1	S	105301	UBA2913 sp900770895
0.00	1	0	G	9867	CAJORE01
0.00	1	1	S	40608	CAJORE01 sp905236785
0.00	1	0	G	23022	RGIG5097
0.00	1	1	S	88564	RGIG5097 sp017476005
0.00	1	0	G	25834	UBA1792
0.00	1	1	S	104314	UBA1792 sp002315155
0.00	1	0	G	18089	JAHHSR01
0.00	1	1	S	64166	JAHHSR01 sp020025075
0.00	1	0	G	22968	RGIG3544
0.00	1	1	S	88404	RGIG3544 sp016280345
0.00	26	0	F	5588	Massilibacillaceae
0.00	22	0	G	20902	Massilibacillus
0.00	22	22	S	71895	Massilibacillus massiliensis
0.00	4	0	G	9160	CABIZH01
0.00	4	4	S	37830	CABIZH01 sp902363205
0.00	2	0	F	4965	JAGPMH01
0.00	2	0	G	17395	JAGPMH01
0.00	2	2	S	63275	JAGPMH01 sp018052945
0.02	524	0	O	827	Acidaminococcales
0.02	522	1	F	2725	Acidaminococcaceae
0.01	330	0	G	18094	JAHHUH01
0.01	317	317	S	64183	JAHHUH01 sp020024105
0.00	5	5	S	64181	JAHHUH01 sp017467905
0.00	4	4	S	64179	JAHHUH01 sp017452325
0.00	4	4	S	64182	JAHHUH01 sp017623055
0.00	52	8	G	7987	Acidaminococcus
0.00	11	11	S	30088	Acidaminococcus sp902796945
0.00	5	5	S	30075	Acidaminococcus fermentans
0.00	5	5	S	30089	Acidaminococcus sp905213155
0.00	4	4	S	30083	Acidaminococcus sp900314165
0.00	4	4	S	30082	Acidaminococcus sp022482815
0.00	3	3	S	30091	Acidaminococcus timonensis
0.00	3	3	S	30077	Acidaminococcus intestini
0.00	2	2	S	30081	Acidaminococcus sp019416065
0.00	2	2	S	30085	Acidaminococcus sp900538365
0.00	1	1	S	30079	Acidaminococcus provencensis
0.00	1	1	S	30084	Acidaminococcus sp900315205
0.00	1	1	S	30087	Acidaminococcus sp900770265
0.00	1	1	S	30078	Acidaminococcus massiliensis
0.00	1	1	S	30076	Acidaminococcus fermentans_A
0.00	48	7	G	22226	Phascolarctobacterium_A
0.00	9	9	S	82575	Phascolarctobacterium_A sp900547415
0.00	6	6	S	82586	Phascolarctobacterium_A succinatutens
0.00	4	4	S	82579	Phascolarctobacterium_A sp900753045
0.00	3	3	S	82572	Phascolarctobacterium_A sp024405615
0.00	3	3	S	82573	Phascolarctobacterium_A sp024405645
0.00	3	3	S	82577	Phascolarctobacterium_A sp900552855
0.00	3	3	S	82568	Phascolarctobacterium_A sp004558595
0.00	2	2	S	82571	Phascolarctobacterium_A sp022718015
0.00	2	2	S	82574	Phascolarctobacterium_A sp900544885
0.00	1	1	S	82578	Phascolarctobacterium_A sp900553055
0.00	1	1	S	82587	Phascolarctobacterium_A succinatutens_A
0.00	1	1	S	82585	Phascolarctobacterium_A sp934234275
0.00	1	1	S	82583	Phascolarctobacterium_A sp905212365
0.00	1	1	S	82581	Phascolarctobacterium_A sp900770955
0.00	1	1	S	82570	Phascolarctobacterium_A sp016302525
0.00	21	1	G	24900	Succiniclasticum
0.00	5	5	S	99087	Succiniclasticum sp900315345
0.00	5	5	S	99089	Succiniclasticum sp900315925
0.00	3	3	S	99080	Succiniclasticum sp002342505
0.00	2	2	S	99091	Succiniclasticum sp900544275
0.00	1	1	S	99084	Succiniclasticum sp017460905
0.00	1	1	S	99086	Succiniclasticum sp900314855
0.00	1	1	S	99090	Succiniclasticum sp900316935
0.00	1	1	S	99093	Succiniclasticum sp905233365
0.00	1	1	S	99094	Succiniclasticum sp905235335
0.00	18	0	G	22225	Phascolarctobacterium
0.00	9	9	S	82564	Phascolarctobacterium faecium
0.00	5	5	S	82566	Phascolarctobacterium sp900545535
0.00	3	3	S	82567	Phascolarctobacterium sp900551745
0.00	1	1	S	82565	Phascolarctobacterium sp900544795
0.00	15	2	G	9317	CAG-266
0.00	5	5	S	38479	CAG-266 sp019417125
0.00	4	4	S	38477	CAG-266 sp000436095
0.00	2	2	S	38478	CAG-266 sp003150755
0.00	1	1	S	38480	CAG-266 sp900554395
0.00	1	1	S	38481	CAG-266 sp905207485
0.00	11	0	G	23368	RZYP01
0.00	8	8	S	89946	RZYP01 sp012517145
0.00	3	3	S	89945	RZYP01 sp009930275
0.00	9	0	G	18856	JAJQAO01
0.00	7	7	S	65145	JAJQAO01 sp021201965
0.00	2	2	S	65146	JAJQAO01 sp021203775
0.00	4	0	G	19624	JAKVKY01
0.00	4	4	S	66374	JAKVKY01 sp022484685
0.00	3	0	G	11573	E4-135
0.00	3	3	S	48105	E4-135 sp018065225
0.00	3	0	G	13859	JAAYAE01
0.00	3	3	S	58149	JAAYAE01 sp012719555
0.00	3	0	G	27060	URXU01
0.00	3	3	S	110084	URXU01 sp900541915
0.00	2	0	G	8514	Avacidaminococcus
0.00	2	2	S	34098	Avacidaminococcus intestinavium
0.00	2	0	G	19633	JALCSJ01
0.00	2	2	S	66385	JALCSJ01 sp022653215
0.00	2	0	F	6389	Succinispiraceae
0.00	2	0	G	24902	Succinispira
0.00	2	2	S	99098	Succinispira mobilis
0.02	425	0	O	2513	Veillonellales
0.01	243	0	F	7211	Veillonellaceae
0.01	191	103	G	27376	Veillonella
0.00	24	24	S	110934	Veillonella sp900550455
0.00	22	22	S	110919	Veillonella parvula_A
0.00	7	7	S	110917	Veillonella nakazawae
0.00	5	5	S	110912	Veillonella caviae
0.00	4	4	S	110953	Veillonella tobetsuensis
0.00	4	4	S	110924	Veillonella sp009929605
0.00	3	3	S	110911	Veillonella atypica
0.00	3	3	S	110949	Veillonella sp934202215
0.00	3	3	S	110913	Veillonella denticariosi
0.00	3	3	S	110944	Veillonella sp915066865
0.00	2	2	S	110952	Veillonella sp943193065
0.00	2	2	S	110951	Veillonella sp934230905
0.00	1	1	S	110940	Veillonella sp900766125
0.00	1	1	S	110914	Veillonella dispar
0.00	1	1	S	110925	Veillonella sp018367495
0.00	1	1	S	110916	Veillonella montpellierensis
0.00	1	1	S	110945	Veillonella sp915069625
0.00	1	1	S	110929	Veillonella sp900538355
0.00	34	2	G	27377	Veillonella_A
0.00	7	7	S	110955	Veillonella_A magna
0.00	4	4	S	110954	Veillonella_A criceti
0.00	4	4	S	110959	Veillonella_A sp010093125
0.00	4	4	S	110962	Veillonella_A sp900545795
0.00	4	4	S	110964	Veillonella_A sp943193155
0.00	3	3	S	110961	Veillonella_A sp018364065
0.00	2	2	S	110956	Veillonella_A ratti
0.00	2	2	S	110963	Veillonella_A sp900765165
0.00	1	1	S	110957	Veillonella_A seminalis
0.00	1	1	S	110958	Veillonella_A sp000431435
0.00	13	4	G	11767	F0422
0.00	3	3	S	49740	F0422 sp001553345
0.00	2	2	S	49741	F0422 sp003992005
0.00	1	1	S	49742	F0422 sp003992015
0.00	1	1	S	49743	F0422 sp003992055
0.00	1	1	S	49746	F0422 sp003999875
0.00	1	1	S	49748	F0422 sp900766245
0.00	5	0	G	10263	CAMBIX01
0.00	5	5	S	41167	CAMBIX01 sp945867815
0.00	119	0	F	3640	Dialisteraceae
0.00	105	4	G	11514	Dialister
0.00	30	30	S	47546	Dialister sp002297935
0.00	23	23	S	47544	Dialister sp000434475
0.00	17	17	S	47565	Dialister succinatiphilus
0.00	4	4	S	47561	Dialister sp900765565
0.00	3	3	S	47553	Dialister sp900541485
0.00	3	3	S	47541	Dialister hominis
0.00	3	3	S	47551	Dialister sp900314595
0.00	3	3	S	47542	Dialister invisus
0.00	3	3	S	47543	Dialister micraerophilus
0.00	2	2	S	47547	Dialister sp002320515
0.00	2	2	S	47552	Dialister sp900538805
0.00	2	2	S	47545	Dialister sp001553355
0.00	2	2	S	47559	Dialister sp900557365
0.00	1	1	S	47550	Dialister sp022722495
0.00	1	1	S	47554	Dialister sp900541605
0.00	1	1	S	47555	Dialister sp900543165
0.00	1	1	S	47562	Dialister sp934178345
0.00	8	0	G	25838	UBA1822
0.00	5	5	S	104321	UBA1822 sp900545365
0.00	3	3	S	104320	UBA1822 sp002314995
0.00	4	0	G	8203	Allisonella
0.00	3	3	S	32059	Allisonella histaminiformans
0.00	1	1	S	32060	Allisonella pneumosinta
0.00	2	0	G	26398	UBA5809
0.00	2	2	S	107077	UBA5809 sp002417965
0.00	59	1	F	5592	Megasphaeraceae
0.00	35	2	G	20926	Megasphaera
0.00	6	6	S	72068	Megasphaera sp000417505
0.00	5	5	S	72063	Megasphaera elsdenii
0.00	5	5	S	72071	Megasphaera sp002431345
0.00	3	3	S	72075	Megasphaera sp900540735
0.00	2	2	S	72065	Megasphaera hutchinsoni
0.00	2	2	S	72078	Megasphaera sp902388315
0.00	2	2	S	72069	Megasphaera sp001546855
0.00	1	1	S	72081	Megasphaera stantonii
0.00	1	1	S	72080	Megasphaera sp934202965
0.00	1	1	S	72079	Megasphaera sp934193515
0.00	1	1	S	72076	Megasphaera sp900548635
0.00	1	1	S	72073	Megasphaera sp022641375
0.00	1	1	S	72072	Megasphaera sp022486585
0.00	1	1	S	72070	Megasphaera sp002319965
0.00	1	1	S	72067	Megasphaera massiliensis
0.00	8	0	G	8307	Anaeroglobus
0.00	3	3	S	32792	Anaeroglobus geminatus
0.00	3	3	S	32794	Anaeroglobus micronuciformis
0.00	2	2	S	32793	Anaeroglobus massiliensis
0.00	8	0	G	10496	Caecibacter
0.00	4	4	S	41853	Caecibacter massiliensis
0.00	3	3	S	41855	Caecibacter sp900549385
0.00	1	1	S	41854	Caecibacter sp003467125
0.00	5	2	G	20927	Megasphaera_A
0.00	2	2	S	72082	Megasphaera_A paucivorans
0.00	1	1	S	72083	Megasphaera_A sp022649055
0.00	2	0	G	27051	UMGS915
0.00	2	2	S	110057	UMGS915 sp900546795
0.00	4	0	F	5702	Negativicoccaceae
0.00	2	0	G	19651	JALELM01
0.00	2	2	S	66408	JALELM01 sp022771805
0.00	2	0	G	21365	Negativicoccus
0.00	2	2	S	75984	Negativicoccus massiliensis
0.01	138	0	O	2175	Sporomusales
0.01	136	0	F	6379	Sporomusaceae
0.01	134	1	G	24848	Sporomusa
0.00	95	95	S	97160	Sporomusa sp023441125
0.00	9	9	S	97159	Sporomusa sp023388195
0.00	6	6	S	97158	Sporomusa sp017889705
0.00	5	5	S	97162	Sporomusa sphaeroides
0.00	4	4	S	97152	Sporomusa acidovorans
0.00	4	4	S	97156	Sporomusa sp007830295
0.00	4	4	S	97163	Sporomusa termitida
0.00	2	2	S	97153	Sporomusa malonica
0.00	2	2	S	97154	Sporomusa ovata
0.00	1	1	S	97157	Sporomusa sp017889675
0.00	1	1	S	97161	Sporomusa sp023443285
0.00	2	0	G	21083	Methylomusa
0.00	2	2	S	73391	Methylomusa anaerophila
0.00	2	0	F	7142	UPPP01
0.00	2	0	G	20468	Lucifera
0.00	2	2	S	69704	Lucifera butyrica
0.00	119	0	O	1966	Propionisporales
0.00	79	0	F	5885	Propionisporaceae
0.00	69	0	G	18765	JAJFUN01
0.00	69	69	S	65042	JAJFUN01 sp021372375
0.00	7	0	G	10484	CYSP01
0.00	7	7	S	41652	CYSP01 sp001298735
0.00	3	0	G	22389	Propionispora
0.00	2	2	S	84937	Propionispora vibrioides
0.00	1	1	S	84936	Propionispora hippei
0.00	40	0	F	3415	DSM-13327
0.00	30	1	G	22179	Pelosinus
0.00	13	13	S	82371	Pelosinus sp000725345
0.00	8	8	S	82370	Pelosinus propionicus
0.00	5	5	S	82368	Pelosinus fermentans_A
0.00	3	3	S	82367	Pelosinus fermentans
0.00	10	0	G	10476	CTSoil-075
0.00	10	10	S	41634	CTSoil-075 sp017889585
0.00	50	0	O	2177	Sporomusales_B
0.00	34	0	F	6996	UBA7701
0.00	32	0	G	24069	SL1-B47
0.00	32	32	S	93430	SL1-B47 sp022839045
0.00	2	0	G	26655	UBA7701
0.00	2	2	S	108204	UBA7701 sp002482545
0.00	16	0	F	3270	CTSoil-080
0.00	11	0	G	10477	CTSoil-080
0.00	11	11	S	41635	CTSoil-080 sp017889635
0.00	5	0	G	10478	CTSoil-081
0.00	4	4	S	41636	CTSoil-081 sp017889625
0.00	1	1	S	41637	CTSoil-081 sp017889725
0.00	34	0	O	1598	JAEYSJ01
0.00	34	0	F	4760	JAEYSJ01
0.00	34	0	G	16410	JAEYSJ01
0.00	34	34	S	61930	JAEYSJ01 sp023434855
0.00	22	0	O	2178	Sporomusales_C
0.00	18	0	F	3416	DSM-15969
0.00	18	0	G	8323	Anaerospora
0.00	10	10	S	32869	Anaerospora hongkongensis
0.00	8	8	S	32870	Anaerospora sp002337925
0.00	4	0	F	6488	Thermosinaceae
0.00	4	0	G	25261	Thermosinus
0.00	4	4	S	100991	Thermosinus thermophilus
0.00	8	0	O	2176	Sporomusales_A
0.00	8	0	F	2722	Acetonemaceae
0.00	4	0	G	7980	Acetonema
0.00	4	4	S	30015	Acetonema longum
0.00	4	0	G	8325	Anaerosporomusa
0.00	3	3	S	32876	Anaerosporomusa subterranea
0.00	1	1	S	32875	Anaerosporomusa sp900542835
0.00	7	0	O	2490	UMGS1260
0.00	7	0	F	7133	UMGS1260
0.00	6	0	G	22178	Pelorhabdus
0.00	6	6	S	82366	Pelorhabdus rhamnosifermentans
0.00	1	0	G	26969	UMGS1260
0.00	1	1	S	109581	UMGS1260 sp900550105
0.00	3	0	O	2013	RGIG982
0.00	3	0	F	6000	RGIG982
0.00	3	1	G	23149	RGIG982
0.00	2	2	S	88885	RGIG982 sp017390595
0.00	3	0	O	1100	DSM-1736
0.00	3	0	F	3591	Dendrosporobacteraceae
0.00	3	0	G	8738	BIFV01
0.00	3	3	S	34800	BIFV01 sp003990955
0.00	3	0	O	847	Anaeromusales
0.00	3	0	F	2773	Anaeromusaceae
0.00	3	1	G	8313	Anaeromusa
0.00	1	1	S	32812	Anaeromusa acidaminophila
0.00	1	1	S	32813	Anaeromusa sp009929485
0.00	2	0	O	1416	JAAYSF01
0.00	2	0	F	4238	JAAYSF01
0.00	2	0	G	13994	JAAYSF01
0.00	2	2	S	58366	JAAYSF01 sp012523975
0.00	2	0	O	1034	CTSoil-072
0.00	2	0	F	3269	CTSoil-072
0.00	2	0	G	10475	CTSoil-072
0.00	1	1	S	41632	CTSoil-072 sp017861495
0.00	1	1	S	41633	CTSoil-072 sp017889545
0.07	1823	2	P	35	Bdellovibrionota
0.02	588	0	C	260	Bacteriovoracia
0.02	588	0	O	924	Bacteriovoracales
0.02	588	0	F	2944	Bacteriovoracaceae
0.00	86	0	G	15910	JADGAN01
0.00	81	81	S	61154	JADGAN01 sp015231955
0.00	5	5	S	61153	JADGAN01 sp015231325
0.00	60	1	G	8935	Bacteriovorax
0.00	28	28	S	35395	Bacteriovorax stolpii
0.00	7	7	S	35393	Bacteriovorax sp023151145
0.00	5	5	S	35387	Bacteriovorax sp002440825
0.00	4	4	S	35389	Bacteriovorax sp014376445
0.00	4	4	S	35390	Bacteriovorax sp014377485
0.00	3	3	S	35394	Bacteriovorax sp943914745
0.00	2	2	S	35386	Bacteriovorax sp002428265
0.00	2	2	S	35388	Bacteriovorax sp013141065
0.00	2	2	S	35391	Bacteriovorax sp014378525
0.00	2	2	S	35392	Bacteriovorax sp018060625
0.00	47	0	G	15908	JADFZW01
0.00	25	25	S	61151	JADFZW01 sp015232355
0.00	22	22	S	61150	JADFZW01 sp015232015
0.00	45	1	G	13142	Halobacteriovorax_A
0.00	13	13	S	55766	Halobacteriovorax_A sp001874305
0.00	6	6	S	55765	Halobacteriovorax_A sp000447795
0.00	6	6	S	55767	Halobacteriovorax_A sp002338505
0.00	6	6	S	55769	Halobacteriovorax_A sp002903145
0.00	5	5	S	55763	Halobacteriovorax_A sp000443995
0.00	4	4	S	55764	Halobacteriovorax_A sp000447775
0.00	2	2	S	55768	Halobacteriovorax_A sp002686115
0.00	2	2	S	55770	Halobacteriovorax_A vibrionivorans
0.00	44	2	G	26185	UBA4096
0.00	9	9	S	106040	UBA4096 sp023701435
0.00	6	6	S	106033	UBA4096 sp002381765
0.00	5	5	S	106034	UBA4096 sp002381945
0.00	5	5	S	106043	UBA4096 sp945862475
0.00	3	3	S	106038	UBA4096 sp020048985
0.00	3	3	S	106042	UBA4096 sp945860895
0.00	2	2	S	106036	UBA4096 sp002482685
0.00	2	2	S	106041	UBA4096 sp024711325
0.00	2	2	S	106047	UBA4096 sp945905815
0.00	1	1	S	106035	UBA4096 sp002422605
0.00	1	1	S	106039	UBA4096 sp023432655
0.00	1	1	S	106044	UBA4096 sp945883845
0.00	1	1	S	106045	UBA4096 sp945885655
0.00	1	1	S	106046	UBA4096 sp945890905
0.00	41	0	G	24476	SZUA-425
0.00	41	41	S	94429	SZUA-425 sp003245675
0.00	35	0	G	13141	Halobacteriovorax
0.00	13	13	S	55761	Halobacteriovorax sp002753895
0.00	9	9	S	55758	Halobacteriovorax marinus
0.00	7	7	S	55762	Halobacteriovorax sp004006665
0.00	5	5	S	55760	Halobacteriovorax sp002366565
0.00	1	1	S	55759	Halobacteriovorax marinus_A
0.00	18	0	G	12499	GCA-2720865
0.00	12	12	S	53175	GCA-2720865 sp024686135
0.00	3	3	S	53174	GCA-2720865 sp002720865
0.00	3	3	S	53176	GCA-2720865 sp913061265
0.00	16	0	G	17826	JAHDHG01
0.00	9	9	S	63847	JAHDHG01 sp020631435
0.00	7	7	S	63846	JAHDHG01 sp020630335
0.00	16	0	G	26461	UBA6144
0.00	13	13	S	107318	UBA6144 sp019752535
0.00	2	2	S	107319	UBA6144 sp021299675
0.00	1	1	S	107317	UBA6144 sp002435705
0.00	15	0	G	20515	M0603
0.00	10	10	S	70120	M0603 sp018675575
0.00	3	3	S	70121	M0603 sp023954635
0.00	2	2	S	70119	M0603 sp006226755
0.00	12	0	G	26612	UBA7317
0.00	7	7	S	107946	UBA7317 sp002474345
0.00	5	5	S	107947	UBA7317 sp002715375
0.00	12	0	G	27967	XYC1-FULL-37-79
0.00	10	10	S	112771	XYC1-FULL-37-79 sp001770015
0.00	2	2	S	112770	XYC1-FULL-37-79 sp001769975
0.00	11	1	G	26731	UBA845
0.00	4	4	S	108494	UBA845 sp002718735
0.00	3	3	S	108495	UBA845 sp023954595
0.00	2	2	S	108496	UBA845 sp913053615
0.00	1	1	S	108493	UBA845 sp002711995
0.00	11	0	G	12458	GCA-2712005
0.00	5	5	S	53102	GCA-2712005 sp002712005
0.00	3	3	S	53103	GCA-2712005 sp017858255
0.00	3	3	S	53104	GCA-2712005 sp021737405
0.00	10	0	G	12464	GCA-2713145
0.00	10	10	S	53114	GCA-2713145 sp002713145
0.00	10	0	G	12436	GCA-2706205
0.00	4	4	S	53048	GCA-2706205 sp002706205
0.00	4	4	S	53050	GCA-2706205 sp913058265
0.00	2	2	S	53049	GCA-2706205 sp018663815
0.00	8	0	G	26195	UBA4207
0.00	4	4	S	106076	UBA4207 sp002716825
0.00	4	4	S	106077	UBA4207 sp002787775
0.00	7	0	G	11327	DYOQ01
0.00	7	7	S	46692	DYOQ01 sp020720455
0.00	7	0	G	7683	21-14-all-39-27
0.00	7	7	S	28755	21-14-all-39-27 sp002786715
0.00	7	0	G	15981	JADHTQ01
0.00	7	7	S	61241	JADHTQ01 sp016784965
0.00	6	0	G	11353	DZBG01
0.00	6	6	S	46723	DZBG01 sp022729855
0.00	6	0	G	24197	SMWT01
0.00	5	5	S	93685	SMWT01 sp003650125
0.00	1	1	S	93686	SMWT01 sp004356615
0.00	5	0	G	8883	BSW11-IV
0.00	5	5	S	35099	BSW11-IV sp000447755
0.00	5	0	G	12684	GWA2-49-15
0.00	3	3	S	53643	GWA2-49-15 sp001769855
0.00	1	1	S	53644	GWA2-49-15 sp016187935
0.00	1	1	S	53645	GWA2-49-15 sp023250775
0.00	5	0	G	13677	JAAEST01
0.00	5	5	S	57837	JAAEST01 sp024229115
0.00	5	0	G	14341	JABGUH01
0.00	5	5	S	58961	JABGUH01 sp018646675
0.00	5	0	G	14393	JABIHA01
0.00	5	5	S	59022	JABIHA01 sp018649885
0.00	4	0	G	17165	JAGLCH01
0.00	4	4	S	62951	JAGLCH01 sp023146355
0.00	4	0	G	26472	UBA6166
0.00	4	4	S	107348	UBA6166 sp002435795
0.00	4	0	G	14751	JACKAK01
0.00	4	4	S	59605	JACKAK01 sp020635115
0.00	4	0	G	25767	UBA1511
0.00	4	4	S	103781	UBA1511 sp002323535
0.00	3	0	G	17372	JAGOVR01
0.00	3	3	S	63246	JAGOVR01 sp018060635
0.00	3	0	G	12442	GCA-2707495
0.00	3	3	S	53057	GCA-2707495 sp002707495
0.00	2	0	G	14750	JACKAJ01
0.00	2	2	S	59604	JACKAJ01 sp020635135
0.00	2	0	G	14343	JABGVH01
0.00	2	2	S	58963	JABGVH01 sp018646195
0.00	2	0	G	23997	SKIL01
0.00	2	2	S	93287	SKIL01 sp007116425
0.00	2	0	G	28020	YD12-FULL-39-22
0.00	2	2	S	112976	YD12-FULL-39-22 sp001770205
0.00	1	0	G	23992	SKGZ01
0.00	1	1	S	93272	SKGZ01 sp007117175
0.00	1	0	G	16338	JAEUWD01
0.00	1	1	S	61814	JAEUWD01 sp016786485
0.00	1	0	G	17197	JAGLPP01
0.00	1	1	S	62991	JAGLPP01 sp023137315
0.02	510	0	C	264	Bdellovibrionia
0.02	507	0	O	929	Bdellovibrionales
0.01	329	0	F	2950	Bdellovibrionaceae
0.01	149	0	G	21853	PSRN01
0.00	93	93	S	79131	PSRN01 sp019637875
0.00	56	56	S	79130	PSRN01 sp003176075
0.00	58	1	G	8968	Bdellovibrio
0.00	29	29	S	35649	Bdellovibrio sp000786105
0.00	7	7	S	35648	Bdellovibrio bacteriovorus_F
0.00	6	6	S	35652	Bdellovibrio sp006874625
0.00	4	4	S	35654	Bdellovibrio sp013360185
0.00	2	2	S	35656	Bdellovibrio sp017745015
0.00	2	2	S	35651	Bdellovibrio sp002381805
0.00	1	1	S	35659	Bdellovibrio sp024711265
0.00	1	1	S	35642	Bdellovibrio bacteriovorus
0.00	1	1	S	35657	Bdellovibrio sp019104905
0.00	1	1	S	35650	Bdellovibrio sp002209355
0.00	1	1	S	35646	Bdellovibrio bacteriovorus_D
0.00	1	1	S	35645	Bdellovibrio bacteriovorus_C
0.00	1	1	S	35643	Bdellovibrio bacteriovorus_A
0.00	53	0	G	22427	Pseudobdellovibrio
0.00	16	16	S	85316	Pseudobdellovibrio qaytius
0.00	6	6	S	85318	Pseudobdellovibrio sp014376435
0.00	6	6	S	85319	Pseudobdellovibrio sp014376935
0.00	5	5	S	85315	Pseudobdellovibrio exovorus
0.00	4	4	S	85321	Pseudobdellovibrio sp014378775
0.00	4	4	S	85322	Pseudobdellovibrio sp019752925
0.00	3	3	S	85323	Pseudobdellovibrio sp020696855
0.00	3	3	S	85324	Pseudobdellovibrio sp022843825
0.00	2	2	S	85317	Pseudobdellovibrio sp001771815
0.00	2	2	S	85320	Pseudobdellovibrio sp014378765
0.00	2	2	S	85325	Pseudobdellovibrio sp023701385
0.00	22	1	G	25961	UBA2316
0.00	7	7	S	104826	UBA2316 sp016785955
0.00	5	5	S	104827	UBA2316 sp017302835
0.00	4	4	S	104824	UBA2316 sp002345205
0.00	3	3	S	104825	UBA2316 sp013359135
0.00	1	1	S	104822	UBA2316 sp002256935
0.00	1	1	S	104823	UBA2316 sp002344565
0.00	18	0	G	17748	JAHBUV01
0.00	17	17	S	63726	JAHBUV01 sp019637895
0.00	1	1	S	63727	JAHBUV01 sp019637915
0.00	6	0	G	12775	Ga0074139
0.00	6	6	S	53822	Ga0074139 sp001464795
0.00	6	0	G	14902	JACMRP01
0.00	5	5	S	59795	JACMRP01 sp018266295
0.00	1	1	S	59793	JACMRP01 sp014376325
0.00	5	0	G	24341	SXSU01
0.00	5	5	S	94033	SXSU01 sp005793345
0.00	3	0	G	26288	UBA5009
0.00	3	3	S	106734	UBA5009 sp002396665
0.00	2	0	G	8826	BOLD01
0.00	2	2	S	35011	BOLD01 sp016861345
0.00	2	0	G	20034	JANWYU01
0.00	2	2	S	66906	JANWYU01 sp025055135
0.00	2	0	G	11326	DYOP01
0.00	2	2	S	46691	DYOP01 sp020720425
0.00	2	0	G	9755	CAIYID01
0.00	1	1	S	40356	CAIYID01 sp013286585
0.00	1	1	S	40357	CAIYID01 sp903926205
0.00	1	0	G	17747	JAHBUS01
0.00	1	1	S	63725	JAHBUS01 sp019637955
0.00	83	0	F	6960	UBA6776
0.00	31	0	G	14498	JABSOQ01
0.00	27	27	S	59204	JABSOQ01 sp020435085
0.00	4	4	S	59203	JABSOQ01 sp013216195
0.00	14	1	G	16051	JADJVA01
0.00	9	9	S	61367	JADJVA01 sp016714165
0.00	4	4	S	61368	JADJVA01 sp016716765
0.00	11	0	G	17841	JAHDIR01
0.00	6	6	S	63868	JAHDIR01 sp020628165
0.00	5	5	S	63869	JAHDIR01 sp020630675
0.00	9	0	G	14753	JACKAN01
0.00	6	6	S	59607	JACKAN01 sp020435005
0.00	3	3	S	59608	JACKAN01 sp020635055
0.00	6	0	G	22747	RBG-16-40-8
0.00	3	3	S	87636	RBG-16-40-8 sp020434645
0.00	1	1	S	87635	RBG-16-40-8 sp001769925
0.00	1	1	S	87637	RBG-16-40-8 sp021784635
0.00	1	1	S	87638	RBG-16-40-8 sp903833275
0.00	3	0	G	13490	J124
0.00	3	3	S	57519	J124 sp003694355
0.00	3	0	G	18407	JAIBAM01
0.00	3	3	S	64557	JAIBAM01 sp019695175
0.00	2	0	G	17470	JAGRAG01
0.00	2	2	S	63365	JAGRAG01 sp020435025
0.00	1	0	G	12161	G023898385
0.00	1	1	S	52311	G023898385 sp023898385
0.00	1	0	G	19680	JALHOQ01
0.00	1	1	S	66448	JALHOQ01 sp022842925
0.00	1	0	G	24013	SKLV01
0.00	1	1	S	93316	SKLV01 sp007121385
0.00	1	0	G	26551	UBA6776
0.00	1	1	S	107638	UBA6776 sp002453155
0.00	22	0	F	5411	JAMPXM01
0.00	10	0	G	12774	Ga0074137
0.00	3	3	S	53816	Ga0074137 sp001464715
0.00	3	3	S	53821	Ga0074137 sp934277865
0.00	2	2	S	53819	Ga0074137 sp017302795
0.00	2	2	S	53820	Ga0074137 sp022843085
0.00	7	0	G	19897	JAMPXM01
0.00	6	6	S	66746	JAMPXM01 sp023701225
0.00	1	1	S	66745	JAMPXM01 sp021463345
0.00	2	0	G	24340	SXSP01
0.00	2	2	S	94032	SXSP01 sp005792225
0.00	1	0	G	9983	CAJYOV01
0.00	1	1	S	40752	CAJYOV01 sp913776405
0.00	1	0	G	24373	SYLX01
0.00	1	1	S	94231	SYLX01 sp005808505
0.00	1	0	G	25968	UBA2339
0.00	1	1	S	104856	UBA2339 sp002344785
0.00	20	0	F	6698	UBA1609
0.00	8	0	G	14432	JABJQG01
0.00	8	8	S	59083	JABJQG01 sp018663505
0.00	6	0	G	17469	JAGRAA01
0.00	6	6	S	63364	JAGRAA01 sp020435185
0.00	4	0	G	19605	JAKUPT01
0.00	4	4	S	66353	JAKUPT01 sp022450595
0.00	1	0	G	12368	GCA-2686065
0.00	1	1	S	52845	GCA-2686065 sp002686065
0.00	1	0	G	25791	UBA1609
0.00	1	1	S	103888	UBA1609 sp002321895
0.00	11	0	F	6126	SG-bin7
0.00	11	0	G	23790	SG-bin7
0.00	11	11	S	92755	SG-bin7 sp002083485
0.00	9	0	F	4412	JACOND01
0.00	7	0	G	13741	JAAOIH01
0.00	5	5	S	57960	JAAOIH01 sp015163875
0.00	2	2	S	57959	JAAOIH01 sp015163855
0.00	2	0	G	14921	JACOND01
0.00	2	2	S	59832	JACOND01 sp014323935
0.00	8	0	F	4975	JAGQZY01
0.00	4	0	G	14752	JACKAL01
0.00	4	4	S	59606	JACKAL01 sp020635085
0.00	4	0	G	17468	JAGQZY01
0.00	4	4	S	63363	JAGQZY01 sp020435205
0.00	7	0	F	4633	JACTMU01
0.00	7	0	G	15712	JACTMU01
0.00	7	7	S	60870	JACTMU01 sp014584465
0.00	6	0	F	7031	UBA840
0.00	2	0	G	17471	JAGRAL01
0.00	2	2	S	63366	JAGRAL01 sp020434605
0.00	2	0	G	26118	UBA3535
0.00	2	2	S	105710	UBA3535 sp002376845
0.00	2	0	G	26520	UBA6502
0.00	2	2	S	107566	UBA6502 sp002436415
0.00	4	0	F	5335	JAKFYE01
0.00	4	0	G	19468	JAKFYE01
0.00	4	4	S	66197	JAKFYE01 sp021731045
0.00	3	0	F	2576	1-14-0-10-45-34
0.00	3	0	G	7429	1-14-0-10-45-34
0.00	3	3	S	28204	1-14-0-10-45-34 sp002778785
0.00	3	0	F	5407	JAMLIO01
0.00	3	0	G	19884	JAMLIO01
0.00	3	3	S	66731	JAMLIO01 sp023954155
0.00	2	0	F	4763	JAEYZS01
0.00	2	0	G	16425	JAEYZS01
0.00	2	2	S	61947	JAEYZS01 sp023427925
0.00	3	0	O	1427	JABDDW01
0.00	3	0	F	4278	JABDDW01
0.00	1	0	G	14221	JABDDW01
0.00	1	1	S	58704	JABDDW01 sp013287405
0.00	1	0	G	16108	JADLCR01
0.00	1	1	S	61483	JADLCR01 sp020847095
0.00	1	0	G	17958	JAHFAE01
0.00	1	1	S	64021	JAHFAE01 sp023250675
0.01	241	0	C	571	Oligoflexia
0.00	121	0	O	1903	Oligoflexales
0.00	44	0	F	2973	Bog-1112
0.00	25	0	G	14505	JABSRF01
0.00	25	25	S	59211	JABSRF01 sp013215275
0.00	9	0	G	12457	GCA-2711925
0.00	9	9	S	53101	GCA-2711925 sp002711925
0.00	6	0	G	8801	BOG-1112
0.00	4	4	S	34941	BOG-1112 sp016186945
0.00	2	2	S	34940	BOG-1112 sp003136475
0.00	4	0	G	17287	JAGNWK01
0.00	4	4	S	63121	JAGNWK01 sp017985985
0.00	42	0	F	5747	Oligoflexaceae
0.00	15	0	G	12522	GCA-2725955
0.00	15	15	S	53228	GCA-2725955 sp002725955
0.00	13	0	G	22425	Pseudobacteriovorax
0.00	10	10	S	85312	Pseudobacteriovorax sp013215145
0.00	3	3	S	85311	Pseudobacteriovorax antillogorgiicola
0.00	10	1	G	21606	Oligoflexus
0.00	5	5	S	78132	Oligoflexus sp004193325
0.00	2	2	S	78135	Oligoflexus tunisiensis
0.00	1	1	S	78133	Oligoflexus sp014377445
0.00	1	1	S	78134	Oligoflexus sp014378195
0.00	4	0	G	15904	JADFZC01
0.00	4	4	S	61144	JADFZC01 sp015232735
0.00	11	0	F	6001	RGVZ01
0.00	4	0	G	9766	CAIYRB01
0.00	3	3	S	40383	CAIYRB01 sp903928445
0.00	1	1	S	40382	CAIYRB01 sp903915625
0.00	4	0	G	10257	CAMAXT01
0.00	4	4	S	41160	CAMAXT01 sp945862295
0.00	3	0	G	23160	RGVZ01
0.00	2	2	S	88919	RGVZ01 sp945865565
0.00	1	1	S	88920	RGVZ01 sp945898195
0.00	6	0	F	2960	Bin106
0.00	6	0	G	8994	Bin106
0.00	6	6	S	35904	Bin106 sp002238945
0.00	6	0	F	3015	CACXFL01
0.00	6	0	G	9219	CACXFL01
0.00	6	6	S	37973	CACXFL01 sp902766925
0.00	4	0	F	4957	JAGOVF01
0.00	4	0	G	17371	JAGOVF01
0.00	4	4	S	63245	JAGOVF01 sp018060885
0.00	4	0	F	5378	JALZUO01
0.00	4	0	G	19765	JALZUO01
0.00	4	4	S	66552	JALZUO01 sp023301565
0.00	3	0	F	5379	JALZUQ01
0.00	3	0	G	19766	JALZUQ01
0.00	3	3	S	66553	JALZUQ01 sp023301465
0.00	1	0	F	3075	CAIMVM01
0.00	1	0	G	9476	CAIMVM01
0.00	1	1	S	39777	CAIMVM01 sp903844895
0.00	120	0	O	2158	Silvanigrellales
0.00	120	0	F	6355	Silvanigrellaceae
0.00	98	0	G	24705	Silvanigrella
0.00	48	48	S	95811	Silvanigrella sp014281055
0.00	13	13	S	95807	Silvanigrella multicolorata
0.00	10	10	S	95810	Silvanigrella sanaruensis
0.00	8	8	S	95809	Silvanigrella rubra
0.00	7	7	S	95808	Silvanigrella paludirubra
0.00	6	6	S	95805	Silvanigrella aquatica
0.00	6	6	S	95806	Silvanigrella cienkowskii
0.00	14	0	G	22849	RFOM01
0.00	6	6	S	88042	RFOM01 sp009918675
0.00	3	3	S	88043	RFOM01 sp009926615
0.00	3	3	S	88045	RFOM01 sp903933385
0.00	2	2	S	88044	RFOM01 sp016868315
0.00	6	0	G	9787	CAIZES01
0.00	6	6	S	40421	CAIZES01 sp903932045
0.00	2	0	G	15806	JADCJN01
0.00	2	2	S	61015	JADCJN01 sp020247005
0.01	240	0	C	682	UBA2361
0.01	222	0	O	2332	UBA2361
0.01	195	0	F	5734	OMII01
0.01	195	0	G	21532	OMII01
0.01	183	183	S	77825	OMII01 sp023262305
0.00	3	3	S	77823	OMII01 sp017853605
0.00	3	3	S	77824	OMII01 sp017853915
0.00	2	2	S	77826	OMII01 sp900299035
0.00	2	2	S	77827	OMII01 sp900299055
0.00	1	1	S	77828	OMII01 sp903904735
0.00	1	1	S	77829	OMII01 sp903920005
0.00	6	0	F	5988	RFPC01
0.00	6	0	G	22850	RFPC01
0.00	2	2	S	88046	RFPC01 sp009926305
0.00	2	2	S	88047	RFPC01 sp020434495
0.00	2	2	S	88048	RFPC01 sp022763385
0.00	5	0	F	4883	JAGFJO01
0.00	5	0	G	17052	JAGFJO01
0.00	5	5	S	62819	JAGFJO01 sp024102635
0.00	3	0	F	3132	CAIXSY01
0.00	3	0	G	9739	CAIXSY01
0.00	3	3	S	40312	CAIXSY01 sp903922175
0.00	3	0	F	4977	JAGRAS01
0.00	3	0	G	17474	JAGRAS01
0.00	3	3	S	63369	JAGRAS01 sp020434465
0.00	3	0	F	5160	JAIBBU01
0.00	3	0	G	18415	JAIBBU01
0.00	3	3	S	64565	JAIBBU01 sp019694515
0.00	2	0	F	4112	J046
0.00	2	0	G	13455	J046
0.00	2	2	S	57477	J046 sp003696425
0.00	2	0	F	4875	JAFLCA01
0.00	2	0	G	18416	JAIBBV01
0.00	2	2	S	64566	JAIBBV01 sp019694465
0.00	1	0	F	3187	CAKMMH01
0.00	1	0	G	10003	CAKMMH01
0.00	1	1	S	40774	CAKMMH01 sp927798255
0.00	1	0	F	5735	OMIW01
0.00	1	0	G	21534	OMIW01
0.00	1	1	S	77831	OMIW01 sp900299205
0.00	1	0	F	6762	UBA2361
0.00	1	0	G	25972	UBA2361
0.00	1	1	S	104866	UBA2361 sp002343185
0.00	16	0	O	2138	SZUA-149
0.00	5	0	F	4755	JAEUWB01
0.00	5	0	G	16336	JAEUWB01
0.00	5	5	S	61812	JAEUWB01 sp016786595
0.00	4	0	F	4976	JAGRAN01
0.00	4	0	G	17472	JAGRAN01
0.00	4	4	S	63367	JAGRAN01 sp020434585
0.00	4	0	F	6295	SZUA-149
0.00	4	0	G	24415	SZUA-149
0.00	4	4	S	94310	SZUA-149 sp003230795
0.00	2	0	F	4721	JADZAE01
0.00	2	0	G	16167	JADZAE01
0.00	2	2	S	61562	JADZAE01 sp020852715
0.00	1	0	F	4709	JADLFC01
0.00	1	0	G	16123	JADLFC01
0.00	1	1	S	61499	JADLFC01 sp020845775
0.00	2	0	O	1770	JANWWW01
0.00	2	0	F	5430	JANWWW01
0.00	2	0	G	20017	JANWWW01
0.00	2	2	S	66888	JANWWW01 sp025055295
0.00	101	0	C	664	UBA1018
0.00	94	0	O	2260	UBA1018
0.00	40	0	F	7075	UBA923
0.00	37	0	G	15256	JACQAX01
0.00	36	36	S	60262	JACQAX01 sp016194795
0.00	1	1	S	60261	JACQAX01 sp016194725
0.00	2	0	G	26808	UBA923
0.00	2	2	S	108849	UBA923 sp002387735
0.00	1	0	G	15109	JACPKS01
0.00	1	1	S	60076	JACPKS01 sp016186905
0.00	33	0	F	6544	UBA1018
0.00	6	0	G	9596	CAIRTR01
0.00	6	6	S	39997	CAIRTR01 sp903881565
0.00	4	0	G	9768	CAIYTD01
0.00	4	4	S	40387	CAIYTD01 sp903928955
0.00	4	0	G	15543	JACRAO01
0.00	2	2	S	60607	JACRAO01 sp016194835
0.00	2	2	S	60608	JACRAO01 sp016213345
0.00	3	0	G	9512	CAIOHW01
0.00	1	1	S	39856	CAIOHW01 sp018968995
0.00	1	1	S	39857	CAIOHW01 sp903858195
0.00	1	1	S	39858	CAIOHW01 sp945860415
0.00	3	0	G	9796	CAIZRG01
0.00	3	3	S	40439	CAIZRG01 sp903935335
0.00	3	0	G	19896	JAMPXJ01
0.00	2	2	S	66744	JAMPXJ01 sp023701205
0.00	1	1	S	66743	JAMPXJ01 sp023700925
0.00	2	0	G	12704	GWB1-55-8
0.00	2	2	S	53697	GWB1-55-8 sp001769835
0.00	1	0	G	9641	CAITVN01
0.00	1	1	S	40082	CAITVN01 sp903895855
0.00	1	0	G	9503	CAINWE01
0.00	1	1	S	39835	CAINWE01 sp903854365
0.00	1	0	G	27981	XYD1-FULL-53-11
0.00	1	1	S	112799	XYD1-FULL-53-11 sp001770165
0.00	1	0	G	14898	JACMQW01
0.00	1	1	S	59788	JACMQW01 sp014376785
0.00	1	0	G	25433	UBA1018
0.00	1	1	S	102100	UBA1018 sp002291495
0.00	1	0	G	16337	JAEUWC01
0.00	1	1	S	61813	JAEUWC01 sp016786465
0.00	1	0	G	17956	JAHFAB01
0.00	1	1	S	64019	JAHFAB01 sp023250795
0.00	1	0	G	17957	JAHFAC01
0.00	1	1	S	64020	JAHFAC01 sp023250755
0.00	10	0	F	3072	CAIMNF01
0.00	10	0	G	9467	CAIMNF01
0.00	4	4	S	39756	CAIMNF01 sp903842755
0.00	3	3	S	39753	CAIMNF01 sp018266375
0.00	2	2	S	39758	CAIMNF01 sp903858975
0.00	1	1	S	39759	CAIMNF01 sp945874535
0.00	6	0	F	6977	UBA6935
0.00	6	0	G	26583	UBA6935
0.00	6	6	S	107758	UBA6935 sp002722705
0.00	4	0	F	4986	JAGTJX01
0.00	4	0	G	17515	JAGTJX01
0.00	4	4	S	63419	JAGTJX01 sp023657465
0.00	1	0	F	3119	CAIUGE01
0.00	1	0	G	9656	CAIUGE01
0.00	1	1	S	40107	CAIUGE01 sp903898645
0.00	7	0	O	974	CAIPTA01
0.00	7	0	F	3093	CAIPTA01
0.00	3	0	G	19470	JAKFYM01
0.00	3	3	S	66199	JAKFYM01 sp021730855
0.00	2	0	G	9546	CAIPTA01
0.00	2	2	S	39917	CAIPTA01 sp903867855
0.00	2	0	G	19882	JAMLID01
0.00	2	2	S	66729	JAMLID01 sp023954355
0.00	83	0	C	370	FAC87
0.00	83	0	O	2338	UBA2466
0.00	80	0	F	6771	UBA2466
0.00	70	0	G	25991	UBA2466
0.00	57	57	S	104953	UBA2466 sp009692515
0.00	4	4	S	104954	UBA2466 sp013205415
0.00	4	4	S	104956	UBA2466 sp900299195
0.00	2	2	S	104951	UBA2466 sp002342225
0.00	2	2	S	104952	UBA2466 sp005776395
0.00	1	1	S	104955	UBA2466 sp016875135
0.00	4	0	G	22846	RFNO01
0.00	3	3	S	88037	RFNO01 sp009927045
0.00	1	1	S	88038	RFNO01 sp009927165
0.00	2	0	G	15396	JACQOU01
0.00	2	2	S	60434	JACQOU01 sp016207775
0.00	2	0	G	17959	JAHFAF01
0.00	2	2	S	64022	JAHFAF01 sp023250715
0.00	2	0	G	19686	JALHPX01
0.00	2	2	S	66454	JALHPX01 sp022842225
0.00	3	0	F	4393	JACKAF01
0.00	3	1	G	14747	JACKAF01
0.00	2	2	S	59601	JACKAF01 sp020635235
0.00	16	0	C	567	O2-12-FULL-43-9
0.00	12	0	O	776	2-02-FULL-40-11
0.00	12	0	F	2605	2-02-FULL-40-11
0.00	8	0	G	15195	JACPST01
0.00	6	6	S	60187	JACPST01 sp016193105
0.00	1	1	S	60188	JACPST01 sp016193165
0.00	1	1	S	60189	JACPST01 sp023248265
0.00	3	0	G	7553	2-02-FULL-38-15-A
0.00	3	3	S	28486	2-02-FULL-38-15-A sp001797335
0.00	1	0	G	7559	2-02-FULL-40-11
0.00	1	1	S	28495	2-02-FULL-40-11 sp001798105
0.00	4	0	O	1484	JACOXK01
0.00	4	0	F	4423	JACOXK01
0.00	4	0	G	15108	JACPKQ01
0.00	4	4	S	60075	JACPKQ01 sp016186995
0.00	13	0	C	506	JALEGL01
0.00	13	0	O	1749	JALEGL01
0.00	8	0	F	5363	JALEGL01
0.00	8	0	G	19644	JALEGL01
0.00	8	8	S	66400	JALEGL01 sp022763185
0.00	2	0	F	4978	JAGRAX01
0.00	2	0	G	17476	JAGRAX01
0.00	2	2	S	63371	JAGRAX01 sp020434365
0.00	2	0	F	4984	JAGRMV01
0.00	2	0	G	17498	JAGRMV01
0.00	2	2	S	63400	JAGRMV01 sp020441045
0.00	1	0	F	4979	JAGRAY01
0.00	1	0	G	17477	JAGRAY01
0.00	1	1	S	63372	JAGRAY01 sp020434375
0.00	9	0	C	483	JAHFAK01
0.00	9	0	O	1668	JAHFAK01
0.00	9	0	F	5057	JAHFAK01
0.00	9	0	G	17961	JAHFAK01
0.00	9	9	S	64024	JAHFAK01 sp023250585
0.00	8	0	C	683	UBA2394
0.00	8	0	O	2335	UBA2394
0.00	8	0	F	6768	UBA2394
0.00	5	0	G	16997	JAFLCD01
0.00	5	5	S	62686	JAFLCD01 sp017302715
0.00	1	0	G	7444	1-14-0-20-45-16
0.00	1	1	S	28221	1-14-0-20-45-16 sp002787535
0.00	1	0	G	22810	REDG01
0.00	1	1	S	87806	REDG01 sp007693605
0.00	1	0	G	25983	UBA2394
0.00	1	1	S	104912	UBA2394 sp002343335
0.00	8	0	C	684	UBA2428
0.00	8	0	O	2337	UBA2428
0.00	8	0	F	6770	UBA2428
0.00	6	0	G	13558	JAACVK01
0.00	6	6	S	57635	JAACVK01 sp009991595
0.00	1	0	G	10284	CAMCVE01
0.00	1	1	S	41192	CAMCVE01 sp945881775
0.00	1	0	G	16642	JAFEAR01
0.00	1	1	S	62236	JAFEAR01 sp018266335
0.00	2	0	C	469	JAFGOL01
0.00	2	0	O	1619	JAFGOL01
0.00	2	0	F	4852	JAFGOL01
0.00	2	0	G	19528	JAKLHL01
0.00	2	2	S	66269	JAKLHL01 sp022707945
0.00	2	0	C	755	YA12-FULL-61-11
0.00	2	0	O	2557	YA12-FULL-61-11
0.00	2	0	F	7355	YA12-FULL-61-11
0.00	2	0	G	28012	YA12-FULL-61-11
0.00	2	2	S	112962	YA12-FULL-61-11 sp001799195
0.05	1264	0	P	155	Poribacteria
0.05	1252	0	C	746	WGA-4E
0.05	1238	0	O	2523	WGA-4E
0.04	1086	0	F	7099	UBA9662
0.04	1049	0	G	12418	GCA-2699335
0.04	1049	1049	S	52971	GCA-2699335 sp002699335
0.00	19	0	G	26874	UBA9662
0.00	11	11	S	109221	UBA9662 sp002697225
0.00	4	4	S	109222	UBA9662 sp002709695
0.00	4	4	S	109223	UBA9662 sp012963885
0.00	18	2	G	25054	TMED15
0.00	14	14	S	99947	TMED15 sp002714785
0.00	2	2	S	99948	TMED15 sp002729015
0.01	135	2	F	7247	WGA-3G
0.00	63	2	G	20733	MSPOR6
0.00	9	9	S	71028	MSPOR6 sp022394755
0.00	8	8	S	71022	MSPOR6 sp003635315
0.00	7	7	S	71034	MSPOR6 sp022828145
0.00	6	6	S	71031	MSPOR6 sp022824265
0.00	6	6	S	71033	MSPOR6 sp022825825
0.00	5	5	S	71029	MSPOR6 sp022822085
0.00	5	5	S	71030	MSPOR6 sp022822275
0.00	4	4	S	71023	MSPOR6 sp009839975
0.00	3	3	S	71025	MSPOR6 sp012267415
0.00	3	3	S	71027	MSPOR6 sp021295735
0.00	2	2	S	71026	MSPOR6 sp012270795
0.00	1	1	S	71021	MSPOR6 sp003635185
0.00	1	1	S	71024	MSPOR6 sp009842375
0.00	1	1	S	71032	MSPOR6 sp022825665
0.00	55	6	G	27513	WGA-3G
0.00	5	5	S	111677	WGA-3G sp000406005
0.00	4	4	S	111698	WGA-3G sp022823085
0.00	4	4	S	111686	WGA-3G sp009845545
0.00	3	3	S	111678	WGA-3G sp003635195
0.00	3	3	S	111694	WGA-3G sp022821065
0.00	3	3	S	111699	WGA-3G sp022827185
0.00	3	3	S	111690	WGA-3G sp021295715
0.00	3	3	S	111700	WGA-3G sp022827225
0.00	3	3	S	111682	WGA-3G sp009835515
0.00	3	3	S	111680	WGA-3G sp007571305
0.00	2	2	S	111684	WGA-3G sp009841255
0.00	2	2	S	111687	WGA-3G sp012270865
0.00	2	2	S	111681	WGA-3G sp007571355
0.00	2	2	S	111695	WGA-3G sp022821495
0.00	1	1	S	111683	WGA-3G sp009839745
0.00	1	1	S	111688	WGA-3G sp012270875
0.00	1	1	S	111691	WGA-3G sp022394775
0.00	1	1	S	111693	WGA-3G sp022820835
0.00	1	1	S	111679	WGA-3G sp003635255
0.00	1	1	S	111696	WGA-3G sp022821725
0.00	1	1	S	111697	WGA-3G sp022821965
0.00	13	1	G	27349	VXZL01
0.00	6	6	S	110753	VXZL01 sp022826805
0.00	4	4	S	110754	VXZL01 sp022827625
0.00	1	1	S	110751	VXZL01 sp009845505
0.00	1	1	S	110752	VXZL01 sp022822215
0.00	2	0	G	7869	AGPOR5
0.00	2	2	S	29524	AGPOR5 sp003635305
0.00	13	0	F	5767	PCPOR2b
0.00	13	4	G	21730	PCPOR2b
0.00	3	3	S	78786	PCPOR2b sp003635265
0.00	3	3	S	78788	PCPOR2b sp022822005
0.00	2	2	S	78787	PCPOR2b sp021295755
0.00	1	1	S	78789	PCPOR2b sp022822785
0.00	3	0	F	5201	JAJDTR01
0.00	3	0	G	18660	JAJDTR01
0.00	3	3	S	64903	JAJDTR01 sp022827055
0.00	1	0	F	4651	JADFGN01
0.00	1	0	G	15820	JADFGN01
0.00	1	1	S	61036	JADFGN01 sp022567695
0.00	5	0	O	1143	DTYX01
0.00	5	0	F	3515	DTYX01
0.00	5	0	G	11139	DTYX01
0.00	5	5	S	46436	DTYX01 sp012961655
0.00	4	0	O	883	B28-G17
0.00	4	0	F	2842	B28-G17
0.00	2	0	G	8631	B28-G17
0.00	2	2	S	34579	B28-G17 sp003645735
0.00	2	0	G	17105	JAGGXZ01
0.00	2	2	S	62881	JAGGXZ01 sp021162805
0.00	3	0	O	1713	JAJRTO01
0.00	3	0	F	5247	JAJRTO01
0.00	3	0	G	18894	JAJRTO01
0.00	3	3	S	65204	JAJRTO01 sp024278235
0.00	2	0	O	1269	GCA-2687025
0.00	2	0	F	3828	GCA-2687025
0.00	2	0	G	27204	VGLH01
0.00	2	2	S	110494	VGLH01 sp016866785
0.00	12	0	C	319	DTPJ01
0.00	12	0	O	1128	DTPJ01
0.00	10	0	F	3487	DTPJ01
0.00	10	0	G	11084	DTPJ01
0.00	10	10	S	46261	DTPJ01 sp011334435
0.00	2	0	F	7255	WJIO01
0.00	2	0	G	27564	WJIO01
0.00	2	2	S	111782	WJIO01 sp014730235
0.05	1187	0	P	151	Omnitrophota
0.04	961	0	C	520	Koll11
0.01	275	0	O	1284	GIF10
0.01	195	0	F	5881	Profunditerraquicolaceae
0.01	129	0	G	18126	JAHIOW01
0.01	129	129	S	64223	JAHIOW01 sp018895075
0.00	37	1	G	26495	UBA6249
0.00	21	21	S	107429	UBA6249 sp020052635
0.00	6	6	S	107431	UBA6249 sp023229385
0.00	2	2	S	107427	UBA6249 sp018812825
0.00	2	2	S	107428	UBA6249 sp018897555
0.00	2	2	S	107430	UBA6249 sp022013085
0.00	1	1	S	107424	UBA6249 sp002441305
0.00	1	1	S	107425	UBA6249 sp002796135
0.00	1	1	S	107435	UBA6249 sp903907475
0.00	3	0	G	22377	Profunditerraquicola
0.00	3	3	S	84869	Profunditerraquicola sanfordiae
0.00	3	0	G	18305	JAHKBC01
0.00	3	3	S	64441	JAHKBC01 sp018825725
0.00	3	0	G	18245	JAHJJA01
0.00	3	3	S	64361	JAHJJA01 sp018822885
0.00	2	0	G	27197	VGKM01
0.00	2	2	S	110486	VGKM01 sp016867005
0.00	2	0	G	27194	VGKG01
0.00	2	2	S	110482	VGKG01 sp016867115
0.00	2	2	G	27084	Undivivens
0.00	2	0	G	22729	RBG-13-41-10
0.00	2	2	S	87598	RBG-13-41-10 sp001805465
0.00	2	0	G	25784	UBA1562
0.00	2	2	S	103857	UBA1562 sp002322525
0.00	1	0	G	19905	JAMWCL01
0.00	1	1	S	66755	JAMWCL01 sp023819035
0.00	1	0	G	19735	JALOCE01
0.00	1	1	S	66520	JALOCE01 sp023227925
0.00	1	0	G	23702	SBBM01
0.00	1	1	S	92489	SBBM01 sp005239725
0.00	1	0	G	24274	SURF-25
0.00	1	1	S	93879	SURF-25 sp003598135
0.00	1	0	G	17534	JAGUWZ01
0.00	1	1	S	63443	JAGUWZ01 sp020062065
0.00	1	0	G	16715	JAFGET01
0.00	1	1	S	62325	JAFGET01 sp016931435
0.00	1	1	G	15691	JACROS01
0.00	1	0	G	15621	JACRHO01
0.00	1	1	S	60732	JACRHO01 sp016212045
0.00	1	0	G	9997	CAKKQZ01
0.00	1	1	S	40767	CAKKQZ01 sp919902445
0.00	1	0	G	27193	VGKF01
0.00	1	1	S	110481	VGKF01 sp016867175
0.00	68	0	F	6625	UBA12090
0.00	61	0	G	12765	GWF2-43-52
0.00	58	58	S	53798	GWF2-43-52 sp001805445
0.00	3	3	S	53799	GWF2-43-52 sp023247895
0.00	3	0	G	9991	CAKKQA01
0.00	3	3	S	40760	CAKKQA01 sp919901925
0.00	2	0	G	23726	SCPY01
0.00	2	2	S	92572	SCPY01 sp004299495
0.00	1	0	G	7574	2-02-FULL-45-21
0.00	1	1	S	28523	2-02-FULL-45-21 sp001805575
0.00	1	0	G	25620	UBA12090
0.00	1	1	S	103071	UBA12090 sp919902675
0.00	4	0	F	5413	JAMWCP01
0.00	2	0	G	19906	JAMWCN01
0.00	2	2	S	66756	JAMWCN01 sp023819505
0.00	2	0	G	19907	JAMWCP01
0.00	2	2	S	66757	JAMWCP01 sp023819665
0.00	3	0	F	5098	JAHJCI01
0.00	3	0	G	8858	BS750-G32
0.00	3	3	S	35071	BS750-G32 sp016783355
0.00	3	0	F	5529	M55B134
0.00	3	0	G	20561	M55B134
0.00	3	3	S	70242	M55B134 sp018400015
0.00	1	0	F	5414	JAMWDD01
0.00	1	0	G	19911	JAMWDD01
0.00	1	1	S	66761	JAMWDD01 sp023818885
0.00	1	0	F	6776	UBA2593
0.00	1	0	G	26003	UBA2593
0.00	1	1	S	105013	UBA2593 sp002340085
0.01	205	0	O	1195	Duberdicusellales
0.00	111	0	F	3649	Duberdicusellaceae
0.00	103	0	G	17062	JAGGSQ01
0.00	103	103	S	62831	JAGGSQ01 sp021159015
0.00	7	0	G	11554	Duberdicusella
0.00	4	4	S	47769	Duberdicusella sinuisediminis
0.00	3	3	S	47770	Duberdicusella sp021163425
0.00	1	0	G	16677	JAFGCB01
0.00	1	1	S	62281	JAFGCB01 sp016932855
0.00	94	0	F	2655	4484-171
0.00	16	0	G	8682	B7-G16
0.00	16	16	S	34672	B7-G16 sp003644405
0.00	13	0	G	19918	JAMXCX01
0.00	13	13	S	66772	JAMXCX01 sp024542985
0.00	7	0	G	19908	JAMWCT01
0.00	7	7	S	66758	JAMWCT01 sp023819525
0.00	6	0	G	21931	PXAH01
0.00	2	2	S	79304	PXAH01 sp021735045
0.00	1	1	S	79305	PXAH01 sp021735105
0.00	1	1	S	79306	PXAH01 sp021735115
0.00	1	1	S	79307	PXAH01 sp021735405
0.00	1	1	S	79308	PXAH01 sp021735445
0.00	6	0	G	19112	JAJYOP01
0.00	4	4	S	65497	JAJYOP01 sp023227945
0.00	1	1	S	65496	JAJYOP01 sp021796115
0.00	1	1	S	65498	JAJYOP01 sp023228195
0.00	5	0	G	7722	4484-171
0.00	5	5	S	28918	4484-171 sp002049895
0.00	5	0	G	13672	JAAEQW01
0.00	5	5	S	57832	JAAEQW01 sp024231025
0.00	5	0	G	17207	JAGLSE01
0.00	5	5	S	63003	JAGLSE01 sp023135905
0.00	4	0	G	12141	G020352775
0.00	4	4	S	52288	G020352775 sp020352775
0.00	4	0	G	19900	JAMWBQ01
0.00	3	3	S	66750	JAMWBQ01 sp023819315
0.00	1	1	S	66749	JAMWBQ01 sp023818995
0.00	4	0	G	18151	JAHISK01
0.00	2	2	S	64250	JAHISK01 sp018818105
0.00	2	2	S	64251	JAHISK01 sp020343495
0.00	3	0	G	27606	WJKZ01
0.00	3	3	S	111836	WJKZ01 sp014728785
0.00	3	0	G	18299	JAHKAJ01
0.00	2	2	S	64435	JAHKAJ01 sp021735655
0.00	1	1	S	64434	JAHKAJ01 sp018826075
0.00	3	0	G	18239	JAHJHM01
0.00	3	3	S	64354	JAHJHM01 sp018823915
0.00	3	0	G	17319	JAGOLA01
0.00	3	3	S	63165	JAGOLA01 sp017994375
0.00	2	0	G	17221	JAGLUN01
0.00	2	2	S	63022	JAGLUN01 sp023134705
0.00	2	0	G	17210	JAGLSH01
0.00	2	2	S	63007	JAGLSH01 sp023135855
0.00	2	0	G	12101	G020343695
0.00	2	2	S	52245	G020343695 sp020343695
0.00	1	0	G	27575	WJJJ01
0.00	1	1	S	111794	WJJJ01 sp014729775
0.01	188	0	O	2558	Zapsychrales
0.00	102	0	F	7368	Zapsychraceae
0.00	53	0	G	25404	UBA10015
0.00	51	51	S	101978	UBA10015 sp001805565
0.00	1	1	S	101979	UBA10015 sp003522725
0.00	1	1	S	101982	UBA10015 sp016214285
0.00	10	0	G	7595	2-02-FULL-52-10
0.00	8	8	S	28553	2-02-FULL-52-10 sp016931055
0.00	1	1	S	28552	2-02-FULL-52-10 sp001805655
0.00	1	1	S	28554	2-02-FULL-52-10 sp023136835
0.00	10	0	G	28079	Zapsychrus
0.00	5	5	S	113183	Zapsychrus sp018812705
0.00	5	5	S	113184	Zapsychrus unditaenarius
0.00	7	0	G	15898	JADFYE01
0.00	5	5	S	61136	JADFYE01 sp015233115
0.00	2	2	S	61137	JADFYE01 sp015233195
0.00	7	0	G	17351	JAGOSC01
0.00	3	3	S	63215	JAGOSC01 sp018062515
0.00	2	2	S	63216	JAGOSC01 sp020429915
0.00	2	2	S	63217	JAGOSC01 sp020632495
0.00	3	0	G	15905	JADFZM01
0.00	2	2	S	61146	JADFZM01 sp022703565
0.00	1	1	S	61145	JADFZM01 sp015232535
0.00	2	0	G	15893	JADFXQ01
0.00	2	2	S	61131	JADFXQ01 sp015233495
0.00	2	0	G	15895	JADFXT01
0.00	2	2	S	61133	JADFXT01 sp015233405
0.00	2	0	G	17602	JAGVNC01
0.00	2	2	S	63522	JAGVNC01 sp020053475
0.00	2	0	G	18523	JAIORP01
0.00	2	2	S	64711	JAIORP01 sp021108075
0.00	2	0	G	20567	M55B153
0.00	2	2	S	70252	M55B153 sp018399915
0.00	1	0	G	14795	JACKFK01
0.00	1	1	S	59661	JACKFK01 sp020632515
0.00	1	0	G	17999	JAHFGL01
0.00	1	1	S	64067	JAHFGL01 sp023247445
0.00	65	0	F	3742	Fredricksoniimonadaceae
0.00	19	0	G	12060	Fredricksoniimonas
0.00	15	15	S	52048	Fredricksoniimonas sp903836515
0.00	2	2	S	52045	Fredricksoniimonas aquilentivivens
0.00	1	1	S	52046	Fredricksoniimonas borealis
0.00	1	1	S	52047	Fredricksoniimonas sp002753465
0.00	16	0	G	14050	JAAYZZ01
0.00	14	14	S	58444	JAAYZZ01 sp012514595
0.00	1	1	S	58445	JAAYZZ01 sp015228785
0.00	1	1	S	58446	JAAYZZ01 sp015233705
0.00	10	0	G	17286	JAGNTT01
0.00	9	9	S	63120	JAGNTT01 sp023247595
0.00	1	1	S	63119	JAGNTT01 sp017987425
0.00	7	0	G	14247	JABDGZ01
0.00	4	4	S	58751	JABDGZ01 sp015233675
0.00	1	1	S	58746	JABDGZ01 sp013285735
0.00	1	1	S	58747	JABDGZ01 sp013286575
0.00	1	1	S	58750	JABDGZ01 sp015233375
0.00	6	0	G	15268	JACQCF01
0.00	3	3	S	60275	JACQCF01 sp015233165
0.00	3	3	S	60277	JACQCF01 sp021783915
0.00	5	0	G	12581	GCA-2753745
0.00	2	2	S	53409	GCA-2753745 sp002753745
0.00	1	1	S	53410	GCA-2753745 sp015232565
0.00	1	1	S	53411	GCA-2753745 sp020720365
0.00	1	1	S	53412	GCA-2753745 sp903908245
0.00	1	0	G	11338	DYQZ01
0.00	1	1	S	46704	DYQZ01 sp020719005
0.00	1	0	G	15225	JACPXN01
0.00	1	1	S	60222	JACPXN01 sp016196515
0.00	13	0	F	5423	JANLHA01
0.00	3	0	G	19962	JANLHA01
0.00	3	3	S	66824	JANLHA01 sp024653845
0.00	2	0	G	17175	JAGLHE01
0.00	2	2	S	62961	JAGLHE01 sp023143685
0.00	2	0	G	17189	JAGLNJ01
0.00	2	2	S	62982	JAGLNJ01 sp023139575
0.00	2	0	G	17994	JAHFFS01
0.00	2	2	S	64062	JAHFFS01 sp023247815
0.00	2	0	G	19517	JAKLFA01
0.00	2	2	S	66257	JAKLFA01 sp022711395
0.00	1	0	G	16133	JADLGJ01
0.00	1	1	S	61511	JADLGJ01 sp020632555
0.00	1	0	G	17316	JAGOJP01
0.00	1	1	S	63162	JAGOJP01 sp017995055
0.00	3	0	F	5063	JAHFFX01
0.00	2	0	G	17995	JAHFFW01
0.00	2	2	S	64063	JAHFFW01 sp023247725
0.00	1	0	G	17996	JAHFFX01
0.00	1	1	S	64064	JAHFFX01 sp023247755
0.00	2	0	F	3920	GWA2-47-8
0.00	1	0	G	7582	2-02-FULL-48-11
0.00	1	1	S	28533	2-02-FULL-48-11 sp001805615
0.00	1	0	G	12683	GWA2-47-8
0.00	1	1	S	53642	GWA2-47-8 sp001805375
0.00	2	0	F	5065	JAHFGK01
0.00	2	0	G	17998	JAHFGK01
0.00	2	2	S	64066	JAHFGK01 sp023247475
0.00	1	0	F	5340	JAKLDJ01
0.00	1	0	G	19507	JAKLDJ01
0.00	1	1	S	66247	JAKLDJ01 sp022703585
0.00	51	0	O	2261	UBA10183
0.00	51	0	F	6545	UBA10183
0.00	20	0	G	18142	JAHIRR01
0.00	20	20	S	64241	JAHIRR01 sp018818505
0.00	16	0	G	25435	UBA10183
0.00	6	6	S	102106	UBA10183 sp003485765
0.00	2	2	S	102104	UBA10183 sp002771475
0.00	2	2	S	102107	UBA10183 sp018819285
0.00	2	2	S	102108	UBA10183 sp018824725
0.00	1	1	S	102103	UBA10183 sp001871815
0.00	1	1	S	102105	UBA10183 sp002780805
0.00	1	1	S	102109	UBA10183 sp020057645
0.00	1	1	S	102110	UBA10183 sp919902485
0.00	7	0	G	9898	CAJVXD01
0.00	7	7	S	40655	CAJVXD01 sp913009675
0.00	2	0	G	14481	JABMRA01
0.00	2	2	S	59183	JABMRA01 sp013202925
0.00	2	0	G	18102	JAHIEN01
0.00	1	1	S	64191	JAHIEN01 sp018814825
0.00	1	1	S	64192	JAHIEN01 sp018901615
0.00	2	0	G	18133	JAHIPS01
0.00	2	2	S	64231	JAHIPS01 sp018902915
0.00	1	0	G	18117	JAHILY01
0.00	1	1	S	64214	JAHILY01 sp018896815
0.00	1	0	G	18237	JAHJHC01
0.00	1	1	S	64352	JAHJHC01 sp018824145
0.00	51	0	O	2088	SKK-01
0.00	51	0	F	6180	SKK-01
0.00	36	0	G	21618	Omnitrophus_A
0.00	36	36	S	78167	Omnitrophus_A magneticus
0.00	2	0	G	15918	JADGBB01
0.00	2	2	S	61162	JADGBB01 sp015231715
0.00	2	0	G	18209	JAHJBY01
0.00	2	2	S	64321	JAHJBY01 sp018813285
0.00	2	0	G	18912	JAJRVD01
0.00	2	2	S	65226	JAJRVD01 sp024277375
0.00	2	0	G	20802	Makaraimicrobium
0.00	2	2	S	71238	Makaraimicrobium thalassicum
0.00	2	0	G	27624	WJMH01
0.00	2	2	S	111854	WJMH01 sp014728045
0.00	1	0	G	8862	BS750m-G21
0.00	1	1	S	35076	BS750m-G21 sp018814505
0.00	1	0	G	14493	JABMSC01
0.00	1	1	S	59196	JABMSC01 sp013204685
0.00	1	0	G	15897	JADFYD01
0.00	1	1	S	61135	JADFYD01 sp015233235
0.00	1	0	G	15923	JADGBR01
0.00	1	1	S	61168	JADGBR01 sp015231405
0.00	1	0	G	17181	JAGLIU01
0.00	1	1	S	62968	JAGLIU01 sp023142805
0.00	40	0	O	769	2-01-FULL-45-10
0.00	40	0	F	2590	2-01-FULL-45-10
0.00	24	0	G	11832	FEN-1320
0.00	24	24	S	50008	FEN-1320 sp003142795
0.00	3	0	G	9471	CAIMPC01
0.00	2	2	S	39765	CAIMPC01 sp016935115
0.00	1	1	S	39766	CAIMPC01 sp018823705
0.00	3	0	G	18001	JAHFGO01
0.00	3	3	S	64069	JAHFGO01 sp023247385
0.00	2	0	G	15693	JACROW01
0.00	2	2	S	60840	JACROW01 sp016214245
0.00	2	0	G	16787	JAFGJL01
0.00	2	2	S	62406	JAFGJL01 sp016929115
0.00	2	0	G	17321	JAGOLR01
0.00	2	2	S	63167	JAGOLR01 sp017993955
0.00	1	0	G	7510	2-01-FULL-45-10
0.00	1	1	S	28429	2-01-FULL-45-10 sp001804065
0.00	1	0	G	7511	2-01-FULL-45-10-A
0.00	1	1	S	28430	2-01-FULL-45-10-A sp001804165
0.00	1	0	G	18000	JAHFGN01
0.00	1	1	S	64068	JAHFGN01 sp023247415
0.00	1	0	G	19909	JAMWCX01
0.00	1	1	S	66759	JAMWCX01 sp023818895
0.00	23	0	O	882	B26-G9
0.00	21	1	F	2841	B26-G9
0.00	9	0	G	18158	JAHITE01
0.00	5	5	S	64262	JAHITE01 sp018817165
0.00	4	4	S	64263	JAHITE01 sp018817585
0.00	5	0	G	19554	JAKLQT01
0.00	5	5	S	66299	JAKLQT01 sp022013205
0.00	4	0	G	13671	JAAEQR01
0.00	4	4	S	57831	JAAEQR01 sp024231215
0.00	2	0	G	8629	B26-G9
0.00	2	2	S	34576	B26-G9 sp003645745
0.00	1	0	F	5412	JAMWCB01
0.00	1	0	G	19901	JAMWCB01
0.00	1	1	S	66751	JAMWCB01 sp023819605
0.00	1	0	F	5532	M55B170
0.00	1	0	G	20572	M55B170
0.00	1	1	S	70260	M55B170 sp018399295
0.00	17	0	O	2514	Velamenicoccales
0.00	15	0	F	7212	Velamenicoccaceae
0.00	6	0	G	27378	Velamenicoccus
0.00	6	6	S	110965	Velamenicoccus archaeovorus
0.00	4	0	G	26859	UBA9636
0.00	2	2	S	109141	UBA9636 sp003451585
0.00	2	2	S	109142	UBA9636 sp016235185
0.00	3	0	G	17608	JAGVOQ01
0.00	3	3	S	63528	JAGVOQ01 sp020052645
0.00	1	0	G	17563	JAGVGA01
0.00	1	1	S	63473	JAGVGA01 sp020057345
0.00	1	0	G	22228	Phelpsiimicrobium
0.00	1	1	S	82589	Phelpsiimicrobium noxiivivens
0.00	2	0	F	4333	JABMQK01
0.00	2	0	G	14473	JABMQK01
0.00	2	2	S	59171	JABMQK01 sp013203265
0.00	16	0	O	854	Aquiviventales
0.00	16	0	F	2795	Aquiviventaceae
0.00	5	0	G	15011	JACPAW01
0.00	5	5	S	59941	JACPAW01 sp016180605
0.00	3	0	G	18006	JAHFGY01
0.00	3	3	S	64074	JAHFGY01 sp023247195
0.00	2	0	G	18005	JAHFGW01
0.00	2	2	S	64073	JAHFGW01 sp023247235
0.00	1	0	G	23694	SBAZ01
0.00	1	1	S	92481	SBAZ01 sp005239935
0.00	1	0	G	15177	JACPRA01
0.00	1	1	S	60162	JACPRA01 sp016190215
0.00	1	0	G	15194	JACPSQ01
0.00	1	1	S	60186	JACPSQ01 sp016193195
0.00	1	0	G	18004	JAHFGV01
0.00	1	1	S	64072	JAHFGV01 sp023247255
0.00	1	0	G	15498	JACQWM01
0.00	1	1	S	60552	JACQWM01 sp016209275
0.00	1	0	G	15426	JACQRD01
0.00	1	1	S	60469	JACQRD01 sp016206675
0.00	14	0	O	781	2-02-FULL-51-18
0.00	12	0	F	2616	2-02-FULL-51-18
0.00	5	0	G	17992	JAHFFM01
0.00	5	5	S	64059	JAHFFM01 sp023247935
0.00	2	0	G	7594	2-02-FULL-51-18
0.00	2	2	S	28551	2-02-FULL-51-18 sp001804125
0.00	2	0	G	15421	JACQQX01
0.00	2	2	S	60463	JACQQX01 sp016197155
0.00	1	0	G	15012	JACPAX01
0.00	1	1	S	59943	JACPAX01 sp023247955
0.00	1	0	G	17993	JAHFFN01
0.00	1	1	S	64060	JAHFFN01 sp023247915
0.00	1	0	G	19004	JAJVIE01
0.00	1	1	S	65335	JAJVIE01 sp022072175
0.00	2	0	F	4954	JAGOUK01
0.00	2	0	G	17365	JAGOUK01
0.00	1	1	S	63236	JAGOUK01 sp018061225
0.00	1	1	S	63237	JAGOUK01 sp020058965
0.00	10	0	O	1674	JAHIPI01
0.00	10	0	F	5082	JAHIPI01
0.00	7	0	G	16722	JAFGFD01
0.00	7	7	S	62332	JAFGFD01 sp016931215
0.00	3	0	G	18131	JAHIPI01
0.00	3	3	S	64229	JAHIPI01 sp018894435
0.00	7	0	O	1449	JABMRN01
0.00	5	0	F	5957	RBG-13-46-9
0.00	2	0	G	14472	JABMQJ01
0.00	1	1	S	59169	JABMQJ01 sp013203315
0.00	1	1	S	59170	JABMQJ01 sp016782425
0.00	2	0	G	22735	RBG-13-46-9
0.00	2	2	S	87606	RBG-13-46-9 sp001804045
0.00	1	0	G	12111	G020346285
0.00	1	1	S	52256	G020346285 sp020346285
0.00	2	0	F	4338	JABMRN01
0.00	2	0	G	14486	JABMRN01
0.00	2	2	S	59189	JABMRN01 sp013202515
0.00	7	0	O	1118	DTHP01
0.00	7	0	F	3470	DTHP01
0.00	7	0	G	11069	DTHP01
0.00	3	3	S	46233	DTHP01 sp023818555
0.00	3	3	S	46234	DTHP01 sp023819145
0.00	1	1	S	46232	DTHP01 sp023818355
0.00	7	0	O	1957	Pluralincolimonadales
0.00	7	0	F	5870	Pluralincolimonadaceae
0.00	5	0	G	17538	JAGUXU01
0.00	5	5	S	63448	JAGUXU01 sp020061685
0.00	1	0	G	22309	Pluralincolimonas
0.00	1	1	S	83262	Pluralincolimonas sp001805885
0.00	1	0	G	26488	UBA6215
0.00	1	1	S	107411	UBA6215 sp022709465
0.00	6	0	O	2503	VGKH01
0.00	6	0	F	7173	VGKH01
0.00	6	1	G	27195	VGKH01
0.00	3	3	S	110483	VGKH01 sp016867135
0.00	2	2	S	110484	VGKH01 sp022703055
0.00	5	0	O	1447	JABMRG01
0.00	5	0	F	4838	JAFGKX01
0.00	4	0	G	12155	G020354945
0.00	4	4	S	52304	G020354945 sp020354945
0.00	1	0	G	16810	JAFGKX01
0.00	1	1	S	62437	JAFGKX01 sp016928375
0.00	4	0	O	1448	JABMRJ01
0.00	3	0	F	4337	JABMRJ01
0.00	3	0	G	14485	JABMRJ01
0.00	3	3	S	59188	JABMRJ01 sp013202745
0.00	1	0	F	4342	JABMSB01
0.00	1	0	G	14492	JABMSB01
0.00	1	1	S	59195	JABMSB01 sp013202205
0.00	4	0	O	2515	Velesiimonadales
0.00	4	0	F	7213	Velesiimonadaceae
0.00	4	0	G	27379	Velesiimonas
0.00	4	4	S	110967	Velesiimonas alkalicola
0.00	4	0	O	1611	JAFGHF01
0.00	4	0	F	4822	JAFGHF01
0.00	3	0	G	18109	JAHIIS01
0.00	2	2	S	64200	JAHIIS01 sp018899075
0.00	1	1	S	64201	JAHIIS01 sp020341815
0.00	1	0	G	19919	JAMXCY01
0.00	1	1	S	66773	JAMXCY01 sp024543015
0.00	4	0	O	2504	VGKN01
0.00	4	0	F	7174	VGKN01
0.00	3	0	G	27198	VGKN01
0.00	3	3	S	110487	VGKN01 sp016867055
0.00	1	0	G	17607	JAGVOB01
0.00	1	1	S	63527	JAGVOB01 sp020052955
0.00	4	0	O	1690	JAHJTE01
0.00	4	0	F	5122	JAHJTE01
0.00	4	0	G	18283	JAHJTE01
0.00	4	4	S	64410	JAHJTE01 sp018830005
0.00	3	0	O	1483	JACOVV01
0.00	3	0	F	4420	JACOVV01
0.00	3	0	G	14956	JACOVV01
0.00	2	2	S	59874	JACOVV01 sp023248175
0.00	1	1	S	59873	JACOVV01 sp016177145
0.00	3	0	O	1538	JACQQV01
0.00	3	0	F	4549	JACQQV01
0.00	3	0	G	15419	JACQQV01
0.00	3	3	S	60461	JACQQV01 sp016206785
0.00	3	0	O	1317	Ghiorseimicrobiales
0.00	3	0	F	3979	Ghiorseimicrobiaceae
0.00	2	0	G	9995	CAKKQO01
0.00	2	2	S	40764	CAKKQO01 sp919902105
0.00	1	0	G	12870	Ghiorseimicrobium
0.00	1	1	S	54447	Ghiorseimicrobium undicola
0.00	3	0	O	2208	Taenaricolales
0.00	3	0	F	6440	Taenaricolaceae
0.00	3	0	G	25091	Taenaricola
0.00	3	3	S	100103	Taenaricola geyseris
0.00	2	0	O	1819	M55B152
0.00	2	0	F	5531	M55B152
0.00	2	0	G	20566	M55B152
0.00	2	2	S	70251	M55B152 sp018399975
0.00	2	0	O	2313	UBA1560
0.00	2	0	F	2794	Aquitaenariimonadaceae
0.00	2	0	G	8421	Aquitaenariimonas
0.00	2	2	S	33455	Aquitaenariimonas noxiae
0.00	1	0	O	2048	S143-82
0.00	1	0	F	6078	S143-82
0.00	1	0	G	23641	S143-82
0.00	1	1	S	92360	S143-82 sp015494585
0.00	1	0	O	1638	JAGLLT01
0.00	1	0	F	4916	JAGLLT01
0.00	1	0	G	17184	JAGLLT01
0.00	1	1	S	62974	JAGLLT01 sp023140385
0.00	1	0	O	1613	JAFGIU01
0.00	1	0	F	4828	JAFGIU01
0.00	1	0	G	16779	JAFGIU01
0.00	1	1	S	62398	JAFGIU01 sp016929445
0.01	223	0	C	572	Omnitrophia
0.01	138	0	O	1904	Omnitrophales
0.00	101	0	F	3580	Danuiimicrobiaceae
0.00	97	0	G	11360	Danuiimicrobium
0.00	97	97	S	46753	Danuiimicrobium aquiferis
0.00	2	0	G	18009	JAHFHD01
0.00	2	2	S	64079	JAHFHD01 sp023247075
0.00	1	0	G	7394	01-FULL-45-10b
0.00	1	1	S	28150	01-FULL-45-10b sp016206945
0.00	1	0	G	7530	2-01-FULL-50-24
0.00	1	1	S	28455	2-01-FULL-50-24 sp001804225
0.00	27	1	F	2792	Aquincolibacteriaceae
0.00	5	0	G	15223	JACPXK01
0.00	3	3	S	60219	JACPXK01 sp016196555
0.00	2	2	S	60220	JACPXK01 sp016196565
0.00	4	0	G	21198	Multiplicimicrobium
0.00	4	4	S	74621	Multiplicimicrobium inquinatum
0.00	4	0	G	25754	UBA1443
0.00	3	3	S	103743	UBA1443 sp002329545
0.00	1	1	S	103744	UBA1443 sp022705945
0.00	3	0	G	22157	Pegaeibacterium
0.00	1	1	S	81251	Pegaeibacterium caenilacustre
0.00	1	1	S	81252	Pegaeibacterium sp019052695
0.00	1	1	S	81253	Pegaeibacterium sp903819565
0.00	2	0	G	8411	Aquincolibacterium
0.00	1	1	S	33396	Aquincolibacterium lacustre
0.00	1	1	S	33399	Aquincolibacterium sp022709525
0.00	2	0	G	14796	JACKFM01
0.00	2	2	S	59662	JACKFM01 sp020632475
0.00	2	0	G	18010	JAHFHG01
0.00	2	2	S	64080	JAHFHG01 sp023247035
0.00	1	0	G	18007	JAHFHB01
0.00	1	1	S	64075	JAHFHB01 sp023247055
0.00	1	0	G	19521	JAKLFP01
0.00	1	1	S	66262	JAKLFP01 sp022711115
0.00	1	0	G	25092	Taenariivivens
0.00	1	1	S	100104	Taenariivivens baikalensis
0.00	1	0	G	28070	ZLKRG04
0.00	1	1	S	113145	ZLKRG04 sp018883425
0.00	5	0	F	2716	Abzuiibacteriaceae
0.00	4	0	G	7958	Abzuiibacterium
0.00	4	4	S	29749	Abzuiibacterium crystallinum
0.00	1	0	G	15416	JACQQN01
0.00	1	1	S	60458	JACQQN01 sp016206995
0.00	3	0	F	5748	Omnitrophaceae
0.00	3	0	G	21617	Omnitrophus
0.00	3	3	S	78166	Omnitrophus fodinae
0.00	2	0	F	4532	JACQLI01
0.00	2	0	G	15028	JACPCP01
0.00	2	2	S	59967	JACPCP01 sp016179745
0.00	81	0	O	1682	JAHJGZ01
0.00	79	0	F	4834	JAFGJY01
0.00	79	0	G	16796	JAFGJY01
0.00	79	79	S	62416	JAFGJY01 sp016928875
0.00	2	0	F	5106	JAHJGZ01
0.00	2	0	G	18236	JAHJGZ01
0.00	2	2	S	64351	JAHJGZ01 sp018823795
0.00	3	0	O	1570	JACROU01
0.00	3	0	F	4631	JACROU01
0.00	3	0	G	15417	JACQQR01
0.00	3	3	S	60459	JACQQR01 sp016206875
0.00	1	0	O	1537	JACQQS01
0.00	1	0	F	4548	JACQQS01
0.00	1	0	G	15418	JACQQS01
0.00	1	1	S	60460	JACQQS01 sp016206925
0.00	3	0	C	213	4484-213
0.00	3	0	O	796	4484-213
0.00	3	0	F	2657	4484-213
0.00	2	0	G	7726	4484-213
0.00	2	2	S	28925	4484-213 sp021158625
0.00	1	0	G	8595	B17-G2
0.00	1	1	S	34499	B17-G2 sp003645805
0.05	1183	2	P	70	Desulfobacterota_F
0.03	701	1	C	353	Desulfuromonadia
0.01	360	0	O	1188	Desulfuromonadales
0.01	162	0	F	6759	UBA2294
0.01	159	0	G	25959	UBA2294
0.01	159	159	S	104820	UBA2294 sp002345625
0.00	3	0	G	20197	Kmv16
0.00	2	2	S	67531	Kmv16 sp024636225
0.00	1	1	S	67530	Kmv16 sp014859615
0.00	88	0	F	3975	Geopsychrobacteraceae
0.00	46	1	G	20810	Malonomonas
0.00	27	27	S	71264	Malonomonas sp015222355
0.00	5	5	S	71266	Malonomonas sp945787295
0.00	4	4	S	71260	Malonomonas rubra
0.00	2	2	S	71262	Malonomonas sp013138655
0.00	2	2	S	71265	Malonomonas sp024280335
0.00	2	2	S	71268	Malonomonas sp945788205
0.00	1	1	S	71261	Malonomonas rubra_A
0.00	1	1	S	71263	Malonomonas sp013152145
0.00	1	1	S	71267	Malonomonas sp945787335
0.00	15	1	G	11506	Desulfuromusa
0.00	6	6	S	47442	Desulfuromusa sp016744555
0.00	3	3	S	47440	Desulfuromusa kysingii
0.00	2	2	S	47444	Desulfuromusa sp016744675
0.00	2	2	S	47446	Desulfuromusa sp021647765
0.00	1	1	S	47441	Desulfuromusa sp002049545
0.00	9	0	G	22185	Pelovirga
0.00	4	4	S	82381	Pelovirga sp007125165
0.00	3	3	S	82384	Pelovirga terrestris
0.00	2	2	S	82382	Pelovirga sp018399135
0.00	6	0	G	12855	Geopsychrobacter
0.00	3	3	S	54375	Geopsychrobacter sp021647445
0.00	2	2	S	54376	Geopsychrobacter sp024276905
0.00	1	1	S	54378	Geopsychrobacter sp024279255
0.00	6	0	G	24657	Seleniibacterium
0.00	6	6	S	95458	Seleniibacterium seleniigenes
0.00	5	0	G	8773	BM522
0.00	4	4	S	34876	BM522 sp016931615
0.00	1	1	S	34875	BM522 sp002869665
0.00	1	0	G	8764	BM509
0.00	1	1	S	34855	BM509 sp002868865
0.00	27	0	F	6410	Syntrophotaleaceae
0.00	24	0	G	24984	Syntrophotalea
0.00	17	17	S	99704	Syntrophotalea carbinolica
0.00	6	6	S	99707	Syntrophotalea sp002452265
0.00	1	1	S	99705	Syntrophotalea sp002424645
0.00	2	0	G	24985	Syntrophotalea_A
0.00	1	1	S	99708	Syntrophotalea_A acetylenivorans
0.00	1	1	S	99709	Syntrophotalea_A sp001751225
0.00	1	0	G	16588	JAFCIY02
0.00	1	1	S	62165	JAFCIY02 sp020194955
0.00	25	0	F	2896	BM103
0.00	17	0	G	20511	M0040
0.00	6	6	S	70091	M0040 sp012974435
0.00	3	3	S	70092	M0040 sp014860225
0.00	3	3	S	70094	M0040 sp024636155
0.00	2	2	S	70090	M0040 sp006226895
0.00	2	2	S	70093	M0040 sp024279915
0.00	1	1	S	70095	M0040 sp024636215
0.00	3	0	G	16593	JAFDBS01
0.00	3	3	S	62170	JAFDBS01 sp019313185
0.00	3	0	G	27098	VAUL01
0.00	2	2	S	110289	VAUL01 sp023701265
0.00	1	1	S	110287	VAUL01 sp005774545
0.00	1	0	G	8757	BM103
0.00	1	1	S	34844	BM103 sp002869725
0.00	1	0	G	17875	JAHEDT01
0.00	1	1	S	63917	JAHEDT01 sp024640545
0.00	14	0	F	3635	Desulfuromonadaceae
0.00	9	0	G	11504	Desulfuromonas
0.00	5	5	S	47433	Desulfuromonas acetoxidans
0.00	2	2	S	47434	Desulfuromonas sp001751155
0.00	2	2	S	47436	Desulfuromonas sp002084705
0.00	4	0	G	22440	Pseudodesulfuromonas
0.00	3	3	S	85415	Pseudodesulfuromonas thiophila
0.00	1	1	S	85414	Pseudodesulfuromonas sp016936455
0.00	1	0	G	18619	JAIVHC01
0.00	1	1	S	64841	JAIVHC01 sp020201305
0.00	9	0	F	3977	Geothermobacteraceae
0.00	4	1	G	21834	PPFX01
0.00	3	3	S	79084	PPFX01 sp002093115
0.00	3	0	G	12864	Geothermobacter
0.00	2	2	S	54402	Geothermobacter ehrlichii
0.00	1	1	S	54403	Geothermobacter sp003695205
0.00	2	0	G	8759	BM304
0.00	2	2	S	34847	BM304 sp002868905
0.00	8	0	F	6741	UBA2197
0.00	8	0	G	25911	UBA2197
0.00	4	4	S	104635	UBA2197 sp002424625
0.00	3	3	S	104637	UBA2197 sp014859605
0.00	1	1	S	104636	UBA2197 sp002841765
0.00	7	0	F	6323	SZUA-540
0.00	7	0	G	24496	SZUA-540
0.00	3	3	S	94477	SZUA-540 sp003250235
0.00	2	2	S	94478	SZUA-540 sp009731355
0.00	2	2	S	94479	SZUA-540 sp024197615
0.00	6	0	F	4220	JAAYDE01
0.00	5	0	G	23100	RGIG7977
0.00	4	4	S	88759	RGIG7977 sp017552515
0.00	1	1	S	88758	RGIG7977 sp017417085
0.00	1	0	G	16904	JAFGRU01
0.00	1	1	S	62552	JAFGRU01 sp016934985
0.00	3	0	F	3199	CALZIZ01
0.00	3	0	G	10234	CALZIZ01
0.00	3	3	S	41134	CALZIZ01 sp945787465
0.00	3	0	F	6518	Trichloromonadaceae
0.00	2	0	G	10231	CALZIC01
0.00	2	2	S	41129	CALZIC01 sp945787285
0.00	1	0	G	25366	Trichloromonas
0.00	1	1	S	101804	Trichloromonas acetexigens
0.00	2	0	F	3971	Geoalkalibacteraceae
0.00	2	0	G	17701	JAGXHK01
0.00	2	2	S	63654	JAGXHK01 sp024636255
0.00	2	0	F	2902	BM515
0.00	2	0	G	8767	BM515
0.00	2	2	S	34860	BM515 sp002869635
0.00	1	0	F	4215	JAAXQG01
0.00	1	0	G	13837	JAAXQG01
0.00	1	1	S	58117	JAAXQG01 sp012974445
0.00	1	0	F	5018	JAGXHI01
0.00	1	0	G	17700	JAGXHI01
0.00	1	1	S	63653	JAGXHI01 sp024636295
0.00	1	0	F	5153	JAHYIW01
0.00	1	0	G	18381	JAHYIW01
0.00	1	1	S	64528	JAHYIW01 sp019429445
0.00	1	0	F	7312	WTL
0.00	1	0	G	11365	Deferrimonas
0.00	1	1	S	46775	Deferrimonas soudanensis
0.01	340	2	O	1313	Geobacterales
0.01	242	0	F	5892	Pseudopelobacteraceae
0.01	198	4	G	15559	JACRCG01
0.01	149	149	S	60645	JACRCG01 sp903879825
0.00	6	6	S	60626	JACRCG01 sp001802125
0.00	6	6	S	60650	JACRCG01 sp903958085
0.00	5	5	S	60647	JACRCG01 sp903925005
0.00	4	4	S	60646	JACRCG01 sp903901875
0.00	4	4	S	60641	JACRCG01 sp903852495
0.00	3	3	S	60649	JACRCG01 sp903939115
0.00	3	3	S	60635	JACRCG01 sp016219145
0.00	3	3	S	60640	JACRCG01 sp903845365
0.00	2	2	S	60627	JACRCG01 sp001802645
0.00	2	2	S	60644	JACRCG01 sp903876875
0.00	1	1	S	60638	JACRCG01 sp021781535
0.00	1	1	S	60639	JACRCG01 sp021850095
0.00	1	1	S	60636	JACRCG01 sp019162745
0.00	1	1	S	60643	JACRCG01 sp903875605
0.00	1	1	S	60633	JACRCG01 sp013349405
0.00	1	1	S	60632	JACRCG01 sp013349325
0.00	1	1	S	60648	JACRCG01 sp903930585
0.00	14	0	G	25365	Trichlorobacter
0.00	5	5	S	101793	Trichlorobacter sp002328035
0.00	3	3	S	101800	Trichlorobacter sp021286935
0.00	1	1	S	101792	Trichlorobacter lovleyi_A
0.00	1	1	S	101795	Trichlorobacter sp002419465
0.00	1	1	S	101799	Trichlorobacter sp002452325
0.00	1	1	S	101801	Trichlorobacter sp021778115
0.00	1	1	S	101802	Trichlorobacter sp021782545
0.00	1	1	S	101803	Trichlorobacter thiogenes
0.00	9	0	G	22480	Pseudopelobacter
0.00	5	5	S	86409	Pseudopelobacter propionicus
0.00	4	4	S	86410	Pseudopelobacter sp013377095
0.00	7	1	G	21651	Oryzomonas
0.00	3	3	S	78515	Oryzomonas sp019972295
0.00	2	2	S	78512	Oryzomonas sagensis
0.00	1	1	S	78511	Oryzomonas japonica
0.00	7	0	G	22180	Pelotalea
0.00	4	4	S	82373	Pelotalea sp002298925
0.00	3	3	S	82372	Pelotalea chapellei
0.00	4	0	G	9547	CAIPTY01
0.00	2	2	S	39919	CAIPTY01 sp016720395
0.00	1	1	S	39920	CAIPTY01 sp021779135
0.00	1	1	S	39922	CAIPTY01 sp903868145
0.00	2	0	G	15049	JACPFJ01
0.00	1	1	S	59993	JACPFJ01 sp001824455
0.00	1	1	S	59994	JACPFJ01 sp003574895
0.00	1	0	G	25790	UBA1603
0.00	1	1	S	103887	UBA1603 sp002322035
0.00	74	0	F	3972	Geobacteraceae
0.00	26	3	G	12854	Geomonas
0.00	5	5	S	54352	Geomonas agri
0.00	3	3	S	54364	Geomonas pelophila
0.00	2	2	S	54353	Geomonas anaerohicana
0.00	2	2	S	54369	Geomonas sp023652955
0.00	2	2	S	54362	Geomonas oryzisoli
0.00	2	2	S	54358	Geomonas edaphica
0.00	2	2	S	54356	Geomonas bremensis
0.00	1	1	S	54357	Geomonas diazotrophica
0.00	1	1	S	54359	Geomonas ferrireducens
0.00	1	1	S	54363	Geomonas paludis
0.00	1	1	S	54368	Geomonas sp003499925
0.00	1	1	S	54370	Geomonas sp903925075
0.00	13	1	G	12842	Geobacter
0.00	3	3	S	54284	Geobacter hydrogenophilus
0.00	2	2	S	54282	Geobacter anodireducens
0.00	2	2	S	54283	Geobacter benzoatilyticus
0.00	2	2	S	54289	Geobacter sp905339345
0.00	2	2	S	54290	Geobacter sulfurreducens
0.00	1	1	S	54287	Geobacter sp003712145
0.00	8	0	G	9711	CAIWTU01
0.00	8	8	S	40244	CAIWTU01 sp903915655
0.00	8	0	G	12861	Geotalea
0.00	6	6	S	54399	Geotalea uraniireducens
0.00	1	1	S	54396	Geotalea daltonii
0.00	1	1	S	54397	Geotalea sp022808985
0.00	6	0	G	14947	JACOUQ01
0.00	6	6	S	59862	JACOUQ01 sp016177775
0.00	5	0	G	12849	Geomesophilobacter
0.00	5	5	S	54340	Geomesophilobacter sediminis
0.00	5	0	G	23214	RPRC01
0.00	2	2	S	89022	RPRC01 sp003314535
0.00	2	2	S	89023	RPRC01 sp003857395
0.00	1	1	S	89024	RPRC01 sp009668975
0.00	2	0	G	12853	Geomobilimonas
0.00	1	1	S	54349	Geomobilimonas sp003574885
0.00	1	1	S	54350	Geomobilimonas sp019972315
0.00	1	0	G	22842	RF6
0.00	1	1	S	88031	RF6 sp021044625
0.00	11	0	F	3973	Geobacteraceae_A
0.00	4	0	G	12840	Geoanaerobacter
0.00	2	2	S	54264	Geoanaerobacter sp009684525
0.00	1	1	S	54262	Geoanaerobacter pelophilus
0.00	1	1	S	54265	Geoanaerobacter sp016223015
0.00	3	0	G	27119	VEOV01
0.00	2	2	S	110358	VEOV01 sp013377075
0.00	1	1	S	110357	VEOV01 sp012026855
0.00	3	0	G	27721	WQYY01
0.00	3	3	S	112050	WQYY01 sp009780995
0.00	1	0	G	12852	Geomobilibacter
0.00	1	1	S	54346	Geomobilibacter argillaceus
0.00	9	0	F	3084	CAIOGM01
0.00	9	0	G	9510	CAIOGM01
0.00	4	4	S	39851	CAIOGM01 sp903929485
0.00	2	2	S	39848	CAIOGM01 sp903857795
0.00	2	2	S	39850	CAIOGM01 sp903902855
0.00	1	1	S	39849	CAIOGM01 sp903902345
0.00	2	0	F	5277	JAJYBI01
0.00	2	0	G	19048	JAJYBI01
0.00	2	2	S	65393	JAJYBI01 sp021779095
0.01	222	0	C	388	GWC2-55-46
0.01	156	0	O	2052	S146-80
0.01	156	0	F	6086	S146-80
0.01	156	0	G	23665	S146-80
0.01	156	156	S	92387	S146-80 sp015492305
0.00	44	0	O	1300	GWC2-55-46
0.00	24	0	F	3934	GWC2-55-46
0.00	8	0	G	23727	SCQA01
0.00	8	8	S	92573	SCQA01 sp004298725
0.00	5	0	G	15679	JACRNO01
0.00	5	5	S	60823	JACRNO01 sp016234855
0.00	2	0	G	12707	GWB2-55-19
0.00	1	1	S	53702	GWB2-55-19 sp001797465
0.00	1	1	S	53706	GWB2-55-19 sp016218105
0.00	2	0	G	15560	JACRCH01
0.00	1	1	S	60651	JACRCH01 sp016219075
0.00	1	1	S	60652	JACRCH01 sp016219115
0.00	2	2	G	15657	JACRLF01
0.00	1	0	G	14945	JACOUO01
0.00	1	1	S	59860	JACOUO01 sp016177845
0.00	1	0	G	15558	JACRCE01
0.00	1	1	S	60625	JACRCE01 sp016213015
0.00	1	0	G	15563	JACRCL01
0.00	1	1	S	60655	JACRCL01 sp016219015
0.00	1	0	G	15678	JACRNL01
0.00	1	1	S	60821	JACRNL01 sp016234935
0.00	1	0	G	26396	UBA5799
0.00	1	1	S	107071	UBA5799 sp001595385
0.00	17	0	F	3394	DRQE01
0.00	13	0	G	17223	JAGLUZ01
0.00	13	13	S	63024	JAGLUZ01 sp023134165
0.00	2	0	G	18883	JAJRSM01
0.00	2	2	S	65191	JAJRSM01 sp024278765
0.00	1	0	G	10965	DRQE01
0.00	1	1	S	46049	DRQE01 sp011371515
0.00	1	0	G	23661	S146-62
0.00	1	1	S	92383	S146-62 sp015492495
0.00	2	0	F	4660	JADFVP01
0.00	1	0	G	15878	JADFVP01
0.00	1	1	S	61108	JADFVP01 sp015222595
0.00	1	0	G	18965	JAJRZX01
0.00	1	1	S	65283	JAJRZX01 sp024275045
0.00	1	0	F	6085	S146-73
0.00	1	0	G	23664	S146-73
0.00	1	1	S	92386	S146-73 sp015492355
0.00	21	0	O	2474	UBA9637
0.00	15	1	F	7096	UBA9637
0.00	11	0	G	25431	UBA10170
0.00	9	9	S	102097	UBA10170 sp001798165
0.00	2	2	S	102098	UBA10170 sp016195725
0.00	2	0	G	26860	UBA9637
0.00	2	2	S	109143	UBA9637 sp001797665
0.00	1	0	G	15677	JACRNJ01
0.00	1	1	S	60818	JACRNJ01 sp016214995
0.00	6	0	F	3931	GWC2-42-11
0.00	3	0	G	15705	JACRPW01
0.00	3	3	S	60856	JACRPW01 sp016223005
0.00	2	0	G	15676	JACRNI01
0.00	2	2	S	60816	JACRNI01 sp016234925
0.00	1	0	G	12724	GWC2-42-11
0.00	1	1	S	53740	GWC2-42-11 sp001797495
0.00	1	0	O	2051	S146-70
0.00	1	0	F	6084	S146-70
0.00	1	0	G	23663	S146-70
0.00	1	1	S	92385	S146-70 sp015492395
0.00	115	0	C	493	JAJRXV01
0.00	115	0	O	1717	JAJRXV01
0.00	115	0	F	5257	JAJRXV01
0.00	112	0	G	18962	JAJRZU01
0.00	112	112	S	65280	JAJRZU01 sp024275075
0.00	3	0	G	18940	JAJRXV01
0.00	3	3	S	65257	JAJRXV01 sp024276115
0.00	54	0	C	465	JAFDIG01
0.00	54	0	O	1601	JAFDIG01
0.00	54	0	F	4794	JAFDIG01
0.00	54	0	G	16619	JAFDIG01
0.00	54	54	S	62205	JAFDIG01 sp019308145
0.00	48	0	C	257	BSN033
0.00	45	0	O	912	BSN033
0.00	45	0	F	6603	UBA1163
0.00	29	2	G	22756	RBG-16-49-23
0.00	9	9	S	87660	RBG-16-49-23 sp018333535
0.00	5	5	S	87663	RBG-16-49-23 sp020724025
0.00	4	4	S	87657	RBG-16-49-23 sp016875155
0.00	3	3	S	87658	RBG-16-49-23 sp016875195
0.00	3	3	S	87662	RBG-16-49-23 sp020059605
0.00	1	1	S	87655	RBG-16-49-23 sp001798855
0.00	1	1	S	87656	RBG-16-49-23 sp016874935
0.00	1	1	S	87661	RBG-16-49-23 sp018333715
0.00	15	0	G	25551	UBA1163
0.00	7	7	S	102752	UBA1163 sp002780715
0.00	5	5	S	102749	UBA1163 sp002311635
0.00	3	3	S	102753	UBA1163 sp013388645
0.00	1	0	G	14576	JACAEX01
0.00	1	1	S	59333	JACAEX01 sp013388635
0.00	3	0	O	2540	WVXP01
0.00	3	0	F	7316	WVXP01
0.00	2	0	G	27885	WVXP01
0.00	2	2	S	112391	WVXP01 sp011773445
0.00	1	0	G	16614	JAFDHF01
0.00	1	1	S	62198	JAFDHF01 sp019308905
0.00	13	0	C	749	WTBG01
0.00	8	0	O	990	CAIYCZ01
0.00	7	0	F	3102	CAIRTM01
0.00	3	0	G	18933	JAJRXD01
0.00	3	3	S	65250	JAJRXD01 sp024276465
0.00	2	0	G	9701	CAIWCT01
0.00	1	1	S	40215	CAIWCT01 sp016932595
0.00	1	1	S	40216	CAIWCT01 sp903911225
0.00	1	0	G	9594	CAIRTM01
0.00	1	1	S	39994	CAIRTM01 sp903881505
0.00	1	0	G	17877	JAHEEI01
0.00	1	1	S	63920	JAHEEI01 sp024640785
0.00	1	0	F	3136	CAIYCZ01
0.00	1	0	G	9749	CAIYCZ01
0.00	1	1	S	40343	CAIYCZ01 sp903924805
0.00	3	0	O	2536	WTBG01
0.00	3	0	F	7308	WTBG01
0.00	3	0	G	27856	WTBG01
0.00	3	3	S	112317	WTBG01 sp013139225
0.00	2	0	O	1646	JAGOGO01
0.00	2	0	F	4946	JAGOGO01
0.00	1	0	G	16895	JAFGRE01
0.00	1	1	S	62543	JAFGRE01 sp016935335
0.00	1	0	G	17148	JAGHDE01
0.00	1	1	S	62925	JAGHDE01 sp021160085
0.00	7	0	C	240	B13-G15
0.00	7	0	O	866	B13-G15
0.00	6	0	F	5967	RBG-16-54-18
0.00	2	0	G	16615	JAFDHG01
0.00	2	2	S	62199	JAFDHG01 sp019308925
0.00	2	0	G	22761	RBG-16-54-18
0.00	2	2	S	87668	RBG-16-54-18 sp001797935
0.00	1	0	G	8564	B11-G15
0.00	1	1	S	34449	B11-G15 sp003646745
0.00	1	0	G	22760	RBG-16-54-11
0.00	1	1	S	87667	RBG-16-54-11 sp001797905
0.00	1	0	F	2814	B13-G15
0.00	1	0	G	8687	B73-G16
0.00	1	1	S	34678	B73-G16 sp003646585
0.00	6	0	C	611	SM23-61
0.00	6	0	O	2108	SM23-61
0.00	6	0	F	6229	SM23-61
0.00	3	0	G	18257	JAHJQK01
0.00	2	2	S	64375	JAHJQK01 sp016875165
0.00	1	1	S	64376	JAHJQK01 sp018819135
0.00	2	0	G	24174	SM23-61
0.00	1	1	S	93629	SM23-61 sp001304105
0.00	1	1	S	93630	SM23-61 sp003154025
0.00	1	0	G	15555	JACRCA01
0.00	1	1	S	60622	JACRCA01 sp016234425
0.00	6	0	C	725	UBA8473
0.00	6	0	O	2452	UBA8473
0.00	6	0	F	7037	UBA8473
0.00	6	1	G	26734	UBA8473
0.00	3	3	S	108499	UBA8473 sp002782605
0.00	1	1	S	108501	UBA8473 sp009773075
0.00	1	1	S	108502	UBA8473 sp016209225
0.00	5	0	C	463	JAENJC01
0.00	5	0	O	1594	JAENJC01
0.00	5	0	F	4736	JAENJC01
0.00	5	0	G	16242	JAENJC01
0.00	3	3	S	61663	JAENJC01 sp016208525
0.00	2	2	S	61664	JAENJC01 sp016844545
0.00	1	0	C	377	G020345765
0.00	1	0	O	1242	G020345765
0.00	1	0	F	3744	G020345765
0.00	1	0	G	12108	G020345765
0.00	1	1	S	52253	G020345765 sp020345765
0.00	1	0	C	455	JADFVX01
0.00	1	0	O	1577	JADFVX01
0.00	1	0	F	4661	JADFVX01
0.00	1	0	G	15879	JADFVX01
0.00	1	1	S	61110	JADFVX01 sp015222755
0.00	1	0	C	464	JAFDED01
0.00	1	0	O	1600	JAFDED01
0.00	1	0	F	4789	JAFDED01
0.00	1	0	G	16600	JAFDED01
0.00	1	1	S	62182	JAFDED01 sp019310535
0.00	1	0	C	515	JdFR-97
0.00	1	0	O	1779	JdFR-97
0.00	1	0	F	5453	JdFR-97
0.00	1	0	G	20114	JdFR-97
0.00	1	1	S	67130	JdFR-97 sp002010915
0.05	1127	0	P	77	Elusimicrobiota
0.04	909	0	C	366	Elusimicrobia
0.03	826	0	O	1210	Elusimicrobiales
0.03	752	0	F	3678	Elusimicrobiaceae
0.03	678	1	G	25750	UBA1436
0.02	608	608	S	103697	UBA1436 sp002329395
0.00	10	10	S	103708	UBA1436 sp900315795
0.00	9	9	S	103713	UBA1436 sp900541355
0.00	6	6	S	103726	UBA1436 sp934667625
0.00	5	5	S	103702	UBA1436 sp017475405
0.00	5	5	S	103734	UBA1436 sp944325225
0.00	4	4	S	103722	UBA1436 sp902798835
0.00	4	4	S	103719	UBA1436 sp902781765
0.00	4	4	S	103711	UBA1436 sp900319885
0.00	3	3	S	103717	UBA1436 sp902767385
0.00	3	3	S	103715	UBA1436 sp902765225
0.00	2	2	S	103699	UBA1436 sp015062115
0.00	2	2	S	103703	UBA1436 sp017525025
0.00	1	1	S	103728	UBA1436 sp944324095
0.00	1	1	S	103723	UBA1436 sp910576915
0.00	1	1	S	103725	UBA1436 sp934662565
0.00	1	1	S	103714	UBA1436 sp902761975
0.00	1	1	S	103727	UBA1436 sp944322825
0.00	1	1	S	103712	UBA1436 sp900540405
0.00	1	1	S	103733	UBA1436 sp944325055
0.00	1	1	S	103709	UBA1436 sp900315845
0.00	1	1	S	103737	UBA1436 sp944327085
0.00	1	1	S	103701	UBA1436 sp016283355
0.00	1	1	S	103700	UBA1436 sp016282685
0.00	1	1	S	103698	UBA1436 sp002432025
0.00	31	0	G	14376	JABHZW01
0.00	31	31	S	59001	JABHZW01 sp018656005
0.00	21	0	G	25569	UBA1174
0.00	5	5	S	102816	UBA1174 sp902787065
0.00	4	4	S	102815	UBA1174 sp900556855
0.00	3	3	S	102809	UBA1174 sp016281355
0.00	3	3	S	102811	UBA1174 sp017534965
0.00	1	1	S	102808	UBA1174 sp002311025
0.00	1	1	S	102810	UBA1174 sp017417005
0.00	1	1	S	102812	UBA1174 sp017618215
0.00	1	1	S	102813	UBA1174 sp023393825
0.00	1	1	S	102814	UBA1174 sp023398295
0.00	1	1	S	102819	UBA1174 sp944324675
0.00	18	2	G	8519	Avelusimicrobium
0.00	4	4	S	34106	Avelusimicrobium sp017468055
0.00	2	2	S	34114	Avelusimicrobium sp905235355
0.00	2	2	S	34115	Avelusimicrobium sp944322775
0.00	1	1	S	34108	Avelusimicrobium sp017520185
0.00	1	1	S	34111	Avelusimicrobium sp017647245
0.00	1	1	S	34112	Avelusimicrobium sp900762815
0.00	1	1	S	34107	Avelusimicrobium sp017501565
0.00	1	1	S	34116	Avelusimicrobium sp944323745
0.00	1	1	S	34118	Avelusimicrobium sp944324115
0.00	1	1	S	34120	Avelusimicrobium sp944324685
0.00	1	1	S	34122	Avelusimicrobium sp944326725
0.00	4	0	G	11661	Elusimicrobium
0.00	4	4	S	48540	Elusimicrobium sp009778915
0.00	73	0	F	7109	UBA9959
0.00	43	5	G	26906	UBA9959
0.00	25	25	S	109357	UBA9959 sp001799635
0.00	2	2	S	109358	UBA9959 sp001799715
0.00	1	1	S	109383	UBA9959 sp903917735
0.00	1	1	S	109356	UBA9959 sp001799615
0.00	1	1	S	109381	UBA9959 sp903879915
0.00	1	1	S	109375	UBA9959 sp021811405
0.00	1	1	S	109374	UBA9959 sp021811315
0.00	1	1	S	109369	UBA9959 sp016207645
0.00	1	1	S	109368	UBA9959 sp003482905
0.00	1	1	S	109359	UBA9959 sp001799735
0.00	1	1	S	109363	UBA9959 sp001799995
0.00	1	1	S	109365	UBA9959 sp001871115
0.00	1	1	S	109361	UBA9959 sp001799845
0.00	10	0	G	28010	YA12-FULL-51-18
0.00	7	7	S	112957	YA12-FULL-51-18 sp001799575
0.00	2	2	S	112958	YA12-FULL-51-18 sp001800245
0.00	1	1	S	112960	YA12-FULL-51-18 sp903867985
0.00	7	0	G	18278	JAHJSU01
0.00	5	5	S	64404	JAHJSU01 sp016208085
0.00	2	2	S	64405	JAHJSU01 sp018829985
0.00	5	0	G	19552	JAKLQJ01
0.00	5	5	S	66297	JAKLQJ01 sp022013385
0.00	2	0	G	7381	0-14-0-20-51-18
0.00	2	2	S	28121	0-14-0-20-51-18 sp002774685
0.00	2	0	G	9225	CACZRG01
0.00	2	2	S	37985	CACZRG01 sp902783485
0.00	2	0	G	26858	UBA9634
0.00	2	2	S	109139	UBA9634 sp001799565
0.00	1	0	G	14021	JAAYVG01
0.00	1	1	S	58406	JAAYVG01 sp012517285
0.00	1	0	G	25927	UBA2231
0.00	1	1	S	104694	UBA2231 sp009773155
0.00	1	0	F	4239	JAAYTX01
0.00	1	0	G	14009	JAAYTX01
0.00	1	1	S	58387	JAAYTX01 sp012523635
0.00	42	0	O	2314	UBA1565
0.00	37	0	F	7094	UBA9628
0.00	15	2	G	19358	JAKAQV01
0.00	12	12	S	66021	JAKAQV01 sp021846045
0.00	1	1	S	66019	JAKAQV01 sp021819565
0.00	8	0	G	12689	GWA2-66-18
0.00	3	3	S	53658	GWA2-66-18 sp016194625
0.00	2	2	S	53665	GWA2-66-18 sp023213235
0.00	2	2	S	53661	GWA2-66-18 sp016212855
0.00	1	1	S	53657	GWA2-66-18 sp016191335
0.00	8	0	G	26853	UBA9628
0.00	5	5	S	109124	UBA9628 sp903830945
0.00	2	2	S	109121	UBA9628 sp003452935
0.00	1	1	S	109122	UBA9628 sp016212825
0.00	4	0	G	15505	JACQWX01
0.00	2	2	S	60559	JACQWX01 sp016209035
0.00	1	1	S	60560	JACQWX01 sp016218545
0.00	1	1	S	60561	JACQWX01 sp016234805
0.00	1	0	G	15403	JACQPG01
0.00	1	1	S	60442	JACQPG01 sp016207665
0.00	1	0	G	19160	JAJZAK01
0.00	1	1	S	65604	JAJZAK01 sp021799485
0.00	4	0	F	6696	UBA1565
0.00	2	0	G	23755	SCTT01
0.00	1	1	S	92636	SCTT01 sp004322435
0.00	1	1	S	92638	SCTT01 sp016218495
0.00	1	0	G	25429	UBA10166
0.00	1	1	S	102095	UBA10166 sp001799695
0.00	1	0	G	25786	UBA1565
0.00	1	1	S	103862	UBA1565 sp002401485
0.00	1	0	F	4596	JACRDR01
0.00	1	0	G	15578	JACRDR01
0.00	1	1	S	60678	JACRDR01 sp016207565
0.00	11	0	O	775	2-02-FULL-39-32
0.00	11	0	F	2604	2-02-FULL-39-32
0.00	5	1	G	7557	2-02-FULL-39-32
0.00	3	3	S	28492	2-02-FULL-39-32 sp001800135
0.00	1	1	S	28493	2-02-FULL-39-32 sp016180425
0.00	3	0	G	17970	JAHFBY01
0.00	3	3	S	64034	JAHFBY01 sp023249835
0.00	2	0	G	7541	2-01-FULL-60-11
0.00	1	1	S	28468	2-01-FULL-60-11 sp001799975
0.00	1	1	S	28470	2-01-FULL-60-11 sp021730935
0.00	1	0	G	15196	JACPSV01
0.00	1	1	S	60190	JACPSV01 sp016193115
0.00	11	0	O	1222	F11
0.00	11	0	F	3700	F11
0.00	6	0	G	11787	F11
0.00	6	6	S	49859	F11 sp002176905
0.00	3	0	G	19010	JAJVIP01
0.00	3	3	S	65341	JAJVIP01 sp022072025
0.00	1	0	G	11822	FEN-1177
0.00	1	1	S	49980	FEN-1177 sp020523905
0.00	1	0	G	19537	JAKLIS01
0.00	1	1	S	66281	JAKLIS01 sp022709485
0.00	7	0	O	1226	FEN-1173
0.00	7	0	F	3706	FEN-1173
0.00	3	0	G	16087	JADKHR01
0.00	1	1	S	61452	JADKHR01 sp016714745
0.00	1	1	S	61454	JADKHR01 sp016721625
0.00	1	1	S	61455	JADKHR01 sp016788905
0.00	2	0	G	16089	JADKIY01
0.00	2	2	S	61459	JADKIY01 sp016722575
0.00	1	0	G	15402	JACQPF01
0.00	1	1	S	60441	JACQPF01 sp016207625
0.00	1	0	G	16011	JADJJR01
0.00	1	1	S	61289	JADJJR01 sp016706425
0.00	7	0	O	1532	JACQPE01
0.00	7	0	F	4543	JACQPE01
0.00	2	0	G	15004	JACPAN01
0.00	2	2	S	59932	JACPAN01 sp016180815
0.00	2	0	G	15401	JACQPE01
0.00	2	2	S	60440	JACQPE01 sp016207685
0.00	2	0	G	15504	JACQWW01
0.00	2	2	S	60558	JACQWW01 sp016209025
0.00	1	0	G	15350	JACQJO01
0.00	1	1	S	60380	JACQJO01 sp016205025
0.00	3	0	O	1526	JACQJN01
0.00	3	0	F	4527	JACQJN01
0.00	3	0	G	15348	JACQJM01
0.00	3	3	S	60378	JACQJM01 sp016205045
0.00	2	0	O	771	2-01-FULL-59-12
0.00	1	0	F	2600	2-01-FULL-59-12
0.00	1	0	G	7540	2-01-FULL-59-12
0.00	1	1	S	28467	2-01-FULL-59-12 sp001800075
0.00	1	0	F	4497	JACPXA01
0.00	1	0	G	15221	JACPXA01
0.00	1	1	S	60217	JACPXA01 sp016196785
0.01	126	0	C	367	Endomicrobia
0.00	111	0	O	1211	Endomicrobiales
0.00	96	0	F	3680	Endomicrobiaceae
0.00	43	0	G	11671	Endomicrobium
0.00	20	20	S	48583	Endomicrobium sp009778965
0.00	16	16	S	48582	Endomicrobium sp009778325
0.00	3	3	S	48584	Endomicrobium sp009781315
0.00	2	2	S	48585	Endomicrobium sp009782015
0.00	1	1	S	48580	Endomicrobium proavitum
0.00	1	1	S	48581	Endomicrobium sp009776745
0.00	32	3	G	23341	RUG658
0.00	6	6	S	89776	RUG658 sp002448285
0.00	6	6	S	89785	RUG658 sp905236115
0.00	4	4	S	89778	RUG658 sp017525905
0.00	4	4	S	89780	RUG658 sp017529005
0.00	3	3	S	89777	RUG658 sp017413305
0.00	3	3	S	89779	RUG658 sp017528425
0.00	1	1	S	89781	RUG658 sp017651625
0.00	1	1	S	89782	RUG658 sp900321055
0.00	1	1	S	89783	RUG658 sp902761395
0.00	12	0	G	11672	Endomicrobium_A
0.00	4	4	S	48586	Endomicrobium_A sp020328045
0.00	4	4	S	48588	Endomicrobium_A sp020328155
0.00	2	2	S	48587	Endomicrobium_A sp020328135
0.00	2	2	S	48589	Endomicrobium_A trichonymphae
0.00	4	0	G	23324	RUG240
0.00	4	4	S	89564	RUG240 sp900316875
0.00	3	0	G	27702	WQVR01
0.00	3	3	S	111995	WQVR01 sp009785775
0.00	2	0	G	17844	JAHDQW01
0.00	2	2	S	63873	JAHDQW01 sp018433585
0.00	6	0	F	4826	JAFGIL01
0.00	5	0	G	18642	JAJAPY01
0.00	5	5	S	64872	JAJAPY01 sp020523885
0.00	1	0	G	16773	JAFGIL01
0.00	1	1	S	62392	JAFGIL01 sp016929635
0.00	5	0	F	7335	XYA2-FULL-47-53
0.00	5	0	G	27965	XYB2-FULL-50-12
0.00	5	5	S	112768	XYB2-FULL-50-12 sp001800355
0.00	2	0	F	4819	JAFGGC01
0.00	2	0	G	16739	JAFGGC01
0.00	2	2	S	62352	JAFGGC01 sp016930715
0.00	2	0	F	5373	JALOBY01
0.00	2	0	G	19732	JALOBY01
0.00	2	2	S	66517	JALOBY01 sp023228045
0.00	9	0	O	1115	DTEH01
0.00	9	0	F	3464	DTEH01
0.00	6	0	G	20051	JANXCA01
0.00	6	6	S	66927	JANXCA01 sp025060535
0.00	3	0	G	20055	JANXDG01
0.00	3	3	S	66932	JANXDG01 sp025059805
0.00	6	0	O	1012	CG1-02-37-114
0.00	5	0	F	7333	XYA2-FULL-39-19
0.00	4	0	G	21547	OXYB2-FULL-48-7
0.00	4	4	S	77853	OXYB2-FULL-48-7 sp018816525
0.00	1	0	G	27947	XYA2-FULL-39-19
0.00	1	1	S	112741	XYA2-FULL-39-19 sp001800285
0.00	1	0	F	3223	CG1-02-37-114
0.00	1	0	G	10363	CG1-02-37-114
0.00	1	1	S	41390	CG1-02-37-114 sp001871125
0.00	88	0	C	730	UBA8919
0.00	88	0	O	2458	UBA8919
0.00	85	0	F	7053	UBA8919
0.00	72	0	G	16812	JAFGLF01
0.00	72	72	S	62439	JAFGLF01 sp016928195
0.00	7	0	G	26776	UBA8919
0.00	6	6	S	108716	UBA8919 sp002402375
0.00	1	1	S	108717	UBA8919 sp002780205
0.00	6	1	G	26852	UBA9627
0.00	3	3	S	109119	UBA9627 sp001800605
0.00	2	2	S	109120	UBA9627 sp003452965
0.00	3	0	F	5560	MWCF01
0.00	3	0	G	20757	MWCF01
0.00	3	3	S	71078	MWCF01 sp002069855
0.00	4	0	C	701	UBA5214
0.00	4	0	O	2386	UBA5214
0.00	4	0	F	6873	UBA5214
0.00	4	0	G	26318	UBA5214
0.00	4	4	S	106847	UBA5214 sp002412545
0.04	1081	1	P	131	Marinisomatota
0.03	650	2	C	539	Marinisomatia
0.02	507	40	O	1838	Marinisomatales
0.01	227	1	F	6420	TCS55
0.01	124	7	G	25044	TMED108
0.00	99	99	S	99891	TMED108 sp913049685
0.00	5	5	S	99887	TMED108 sp002724475
0.00	4	4	S	99888	TMED108 sp002724735
0.00	3	3	S	99885	TMED108 sp002712245
0.00	2	2	S	99884	TMED108 sp002172545
0.00	2	2	S	99886	TMED108 sp002717765
0.00	2	2	S	99889	TMED108 sp002725545
0.00	46	1	G	25028	TCS55
0.00	11	11	S	99844	TCS55 sp016845785
0.00	7	7	S	99839	TCS55 sp002715035
0.00	5	5	S	99836	TCS55 sp001577025
0.00	5	5	S	99842	TCS55 sp014239505
0.00	5	5	S	99843	TCS55 sp014382015
0.00	4	4	S	99845	TCS55 sp018647265
0.00	4	4	S	99846	TCS55 sp018674655
0.00	3	3	S	99847	TCS55 sp905182385
0.00	1	1	S	99837	TCS55 sp002471845
0.00	27	4	G	25884	UBA2126
0.00	3	3	S	104564	UBA2126 sp002256485
0.00	3	3	S	104565	UBA2126 sp002436185
0.00	3	3	S	104566	UBA2126 sp002713385
0.00	3	3	S	104568	UBA2126 sp004124385
0.00	3	3	S	104570	UBA2126 sp014381755
0.00	3	3	S	104571	UBA2126 sp022561485
0.00	2	2	S	104567	UBA2126 sp002730315
0.00	2	2	S	104572	UBA2126 sp913009735
0.00	1	1	S	104569	UBA2126 sp004124535
0.00	13	0	G	12199	GCA-002701945
0.00	4	4	S	52445	GCA-002701945 sp002701945
0.00	3	3	S	52444	GCA-002701945 sp002701785
0.00	3	3	S	52448	GCA-002701945 sp913062595
0.00	2	2	S	52446	GCA-002701945 sp004321715
0.00	1	1	S	52447	GCA-002701945 sp913041075
0.00	12	0	G	25053	TMED144
0.00	12	12	S	99946	TMED144 sp902615915
0.00	4	0	G	14148	JAAZYX01
0.00	4	4	S	58603	JAAZYX01 sp018651745
0.00	120	5	F	6699	UBA1611
0.00	18	9	G	9183	CACEUX01
0.00	4	4	S	37866	CACEUX01 sp002167345
0.00	3	3	S	37867	CACEUX01 sp902562835
0.00	2	2	S	37868	CACEUX01 sp913020665
0.00	18	5	G	12507	GCA-2722105
0.00	4	4	S	53196	GCA-2722105 sp018692355
0.00	3	3	S	53192	GCA-2722105 sp002722105
0.00	2	2	S	53194	GCA-2722105 sp018649625
0.00	2	2	S	53195	GCA-2722105 sp018674095
0.00	2	2	S	53197	GCA-2722105 sp913045415
0.00	17	0	G	25075	TMED80
0.00	5	5	S	100047	TMED80 sp018645565
0.00	5	5	S	100049	TMED80 sp905478065
0.00	3	3	S	100045	TMED80 sp002170405
0.00	2	2	S	100044	TMED80 sp002169695
0.00	2	2	S	100046	TMED80 sp002713885
0.00	16	0	G	25887	UBA2134
0.00	7	7	S	104577	UBA2134 sp002718285
0.00	5	5	S	104576	UBA2134 sp002471805
0.00	4	4	S	104578	UBA2134 sp913043235
0.00	15	0	G	14352	JABHGY01
0.00	13	13	S	58974	JABHGY01 sp018658715
0.00	1	1	S	58973	JABHGY01 sp016784605
0.00	1	1	S	58975	JABHGY01 sp018671775
0.00	14	0	G	12208	GCA-002708715
0.00	6	6	S	52476	GCA-002708715 sp902602795
0.00	4	4	S	52473	GCA-002708715 sp002691285
0.00	2	2	S	52474	GCA-002708715 sp002694025
0.00	2	2	S	52475	GCA-002708715 sp002708715
0.00	5	0	G	12406	GCA-2691785
0.00	3	3	S	52941	GCA-2691785 sp002691785
0.00	2	2	S	52942	GCA-2691785 sp902611135
0.00	4	0	G	25792	UBA1611
0.00	3	3	S	103889	UBA1611 sp002321855
0.00	1	1	S	103890	UBA1611 sp012964275
0.00	3	0	G	9912	CAJWHU01
0.00	3	3	S	40672	CAJWHU01 sp913041325
0.00	2	0	G	12214	GCA-002717915
0.00	2	2	S	52496	GCA-002717915 sp002717915
0.00	2	0	G	12217	GCA-002718655
0.00	2	2	S	52515	GCA-002718655 sp002718655
0.00	1	0	G	21308	NZWG01
0.00	1	1	S	75569	NZWG01 sp002698235
0.00	34	0	F	5581	Marinisomataceae
0.00	34	5	G	20863	Marinisoma
0.00	6	6	S	71494	Marinisoma sp002710515
0.00	5	5	S	71506	Marinisoma sp902576865
0.00	3	3	S	71503	Marinisoma sp902526795
0.00	3	3	S	71495	Marinisoma sp012963075
0.00	2	2	S	71490	Marinisoma sp000402655
0.00	2	2	S	71510	Marinisoma sp902629855
0.00	1	1	S	71493	Marinisoma sp002701645
0.00	1	1	S	71496	Marinisoma sp014240005
0.00	1	1	S	71511	Marinisoma sp905182795
0.00	1	1	S	71498	Marinisoma sp017856055
0.00	1	1	S	71492	Marinisoma sp002348725
0.00	1	1	S	71500	Marinisoma sp019654715
0.00	1	1	S	71502	Marinisoma sp902525615
0.00	1	1	S	71507	Marinisoma sp902599655
0.00	21	0	F	6087	S15-B10
0.00	7	0	G	12205	GCA-002707905
0.00	5	5	S	52462	GCA-002707905 sp002707905
0.00	2	2	S	52461	GCA-002707905 sp002691365
0.00	6	2	G	25883	UBA2125
0.00	3	3	S	104561	UBA2125 sp002311275
0.00	1	1	S	104562	UBA2125 sp002329125
0.00	4	0	G	12467	GCA-2715465
0.00	4	4	S	53118	GCA-2715465 sp002715465
0.00	3	0	G	25893	UBA2146
0.00	2	2	S	104591	UBA2146 sp002471705
0.00	1	1	S	104590	UBA2146 sp002311975
0.00	1	0	G	23667	S15-B10
0.00	1	1	S	92389	S15-B10 sp001626655
0.00	19	0	F	6113	SCKK01
0.00	16	1	G	23717	SCKK01
0.00	10	10	S	92541	SCKK01 sp022562455
0.00	5	5	S	92540	SCKK01 sp004124475
0.00	3	0	G	14917	JACNLN01
0.00	3	3	S	59821	JACNLN01 sp014381485
0.00	18	0	F	2682	AB-629-J13
0.00	18	0	G	7794	AB-629-J13
0.00	18	18	S	29176	AB-629-J13 sp002346675
0.00	13	0	F	7018	UBA8229
0.00	13	4	G	26706	UBA8229
0.00	3	3	S	108369	UBA8229 sp002726775
0.00	2	2	S	108370	UBA8229 sp003535775
0.00	2	2	S	108372	UBA8229 sp913054425
0.00	1	1	S	108368	UBA8229 sp002686675
0.00	1	1	S	108371	UBA8229 sp012964235
0.00	6	0	F	6421	TCS56
0.00	3	0	G	14458	JABMPO01
0.00	3	3	S	59133	JABMPO01 sp013203015
0.00	3	0	G	14478	JABMQW01
0.00	3	3	S	59180	JABMQW01 sp013203115
0.00	5	0	F	5099	JAHJCW01
0.00	5	0	G	18216	JAHJCW01
0.00	5	5	S	64328	JAHJCW01 sp018812885
0.00	2	0	F	4327	JABMOV01
0.00	2	0	G	14452	JABMOV01
0.00	2	2	S	59122	JABMOV01 sp013203145
0.00	1	0	F	4169	JAADGP01
0.00	1	0	G	13606	JAADGP01
0.00	1	1	S	57730	JAADGP01 sp013152315
0.00	1	0	F	6725	UBA2128
0.00	1	0	G	25885	UBA2128
0.00	1	1	S	104574	UBA2128 sp002471865
0.01	141	0	O	2065	SCGC-AAA003-L08
0.00	29	0	F	3776	GCA-002707645
0.00	17	1	G	12204	GCA-002707645
0.00	6	6	S	52459	GCA-002707645 sp002705605
0.00	5	5	S	52458	GCA-002707645 sp002704685
0.00	3	3	S	52457	GCA-002707645 sp002693365
0.00	2	2	S	52460	GCA-002707645 sp002707645
0.00	10	1	G	12484	GCA-2717625
0.00	5	5	S	53148	GCA-2717625 sp002717625
0.00	2	2	S	53147	GCA-2717625 sp002707765
0.00	2	2	S	53149	GCA-2717625 sp002718585
0.00	2	0	G	9905	CAJWAW01
0.00	2	2	S	40663	CAJWAW01 sp913020255
0.00	18	0	F	3365	D37C17
0.00	10	0	G	10892	D37C17
0.00	6	6	S	45906	D37C17 sp004124405
0.00	3	3	S	45907	D37C17 sp012964845
0.00	1	1	S	45908	D37C17 sp014381415
0.00	8	0	G	14353	JABHHG01
0.00	8	8	S	58976	JABHHG01 sp018671635
0.00	18	0	F	6437	TMED6
0.00	18	0	G	25070	TMED6
0.00	5	5	S	100027	TMED6 sp002167465
0.00	5	5	S	100028	TMED6 sp002701185
0.00	3	3	S	100030	TMED6 sp002711465
0.00	3	3	S	100031	TMED6 sp014239355
0.00	2	2	S	100029	TMED6 sp002710085
0.00	17	0	F	4410	JACNLC01
0.00	9	0	G	14916	JACNLC01
0.00	9	9	S	59820	JACNLC01 sp014381725
0.00	3	0	G	13605	JAADGM01
0.00	2	2	S	57729	JAADGM01 sp024277615
0.00	1	1	S	57728	JAADGM01 sp013152375
0.00	3	0	G	14370	JABHXA01
0.00	3	3	S	58994	JABHXA01 sp018657495
0.00	2	0	G	14453	JABMOW01
0.00	2	2	S	59123	JABMOW01 sp013204025
0.00	14	0	F	6110	SCGC-AAA003-L08
0.00	14	0	G	23709	SCGC-AAA003-L08
0.00	11	11	S	92500	SCGC-AAA003-L08 sp000405805
0.00	3	3	S	92501	SCGC-AAA003-L08 sp002701525
0.00	13	0	F	6433	TMED161
0.00	13	1	G	25055	TMED161
0.00	5	5	S	99952	TMED161 sp002731795
0.00	3	3	S	99949	TMED161 sp002171125
0.00	2	2	S	99950	TMED161 sp002591605
0.00	2	2	S	99951	TMED161 sp002703645
0.00	10	0	F	3836	GCA-2689995
0.00	10	0	G	12399	GCA-2689995
0.00	7	7	S	52915	GCA-2689995 sp014381925
0.00	3	3	S	52914	GCA-2689995 sp002689995
0.00	7	0	F	3774	GCA-002704045
0.00	7	0	G	12200	GCA-002704045
0.00	5	5	S	52450	GCA-002704045 sp002704045
0.00	2	2	S	52449	GCA-002704045 sp002703375
0.00	7	0	F	6438	TS1B11
0.00	3	0	G	25084	TS1B11
0.00	2	2	S	100070	TS1B11 sp004124875
0.00	1	1	S	100069	TS1B11 sp004124295
0.00	2	0	G	12148	G020354025
0.00	1	1	S	52295	G020354025 sp020346745
0.00	1	1	S	52296	G020354025 sp020354025
0.00	2	0	G	15844	JADFNF01
0.00	2	2	S	61062	JADFNF01 sp022563485
0.00	4	0	F	3780	GCA-002719095
0.00	4	0	G	12218	GCA-002719095
0.00	3	3	S	52516	GCA-002719095 sp002705575
0.00	1	1	S	52517	GCA-002719095 sp002719095
0.00	4	0	F	6434	TMED198
0.00	4	0	G	25059	TMED198
0.00	4	4	S	99957	TMED198 sp002170735
0.01	353	0	C	726	UBA8477
0.01	353	0	O	2453	UBA8477
0.01	353	0	F	7038	UBA8477
0.01	348	1	G	14461	JABMPR01
0.01	297	297	S	59148	JABMPR01 sp018673925
0.00	18	18	S	59146	JABMPR01 sp018650445
0.00	5	5	S	59140	JABMPR01 sp013203185
0.00	5	5	S	59141	JABMPR01 sp014382565
0.00	4	4	S	59150	JABMPR01 sp021734325
0.00	3	3	S	59137	JABMPR01 sp013202385
0.00	3	3	S	59142	JABMPR01 sp016784545
0.00	3	3	S	59151	JABMPR01 sp021736185
0.00	2	2	S	59139	JABMPR01 sp013202895
0.00	2	2	S	59143	JABMPR01 sp016844945
0.00	2	2	S	59144	JABMPR01 sp016844955
0.00	1	1	S	59138	JABMPR01 sp013202495
0.00	1	1	S	59147	JABMPR01 sp018650795
0.00	1	1	S	59152	JABMPR01 sp024278595
0.00	5	0	G	26736	UBA8477
0.00	2	2	S	108506	UBA8477 sp001872685
0.00	2	2	S	108507	UBA8477 sp021734045
0.00	1	1	S	108508	UBA8477 sp021734065
0.00	45	0	C	681	UBA2242
0.00	45	0	O	2329	UBA2242
0.00	28	0	F	6750	UBA2242
0.00	13	0	G	8567	B118-G9
0.00	8	8	S	34458	B118-G9 sp018824205
0.00	4	4	S	34456	B118-G9 sp011046365
0.00	1	1	S	34455	B118-G9 sp003645845
0.00	10	2	G	26819	UBA9312
0.00	3	3	S	108882	UBA9312 sp016783665
0.00	2	2	S	108881	UBA9312 sp003527965
0.00	2	2	S	108883	UBA9312 sp018895675
0.00	1	1	S	108884	UBA9312 sp021161185
0.00	2	0	G	8877	BS750m-G69
0.00	2	2	S	35093	BS750m-G69 sp016782645
0.00	2	0	G	25932	UBA2242
0.00	2	2	S	104704	UBA2242 sp002347855
0.00	1	0	G	17271	JAGNGI01
0.00	1	1	S	63089	JAGNGI01 sp018002295
0.00	10	0	F	2865	B5-G15
0.00	6	0	G	14695	JACDNV01
0.00	6	6	S	59519	JACDNV01 sp017656425
0.00	4	0	G	8664	B5-G15
0.00	4	4	S	34642	B5-G15 sp003645825
0.00	7	0	F	4867	JAFGTP01
0.00	4	0	G	16931	JAFGTP01
0.00	4	4	S	62582	JAFGTP01 sp016934035
0.00	3	0	G	18576	JAIPHI01
0.00	2	2	S	64785	JAIPHI01 sp021735285
0.00	1	1	S	64784	JAIPHI01 sp021734005
0.00	16	0	C	217	AB16
0.00	16	0	O	806	AB16
0.00	15	0	F	2667	46-47
0.00	5	0	G	7747	46-47
0.00	4	4	S	28976	46-47 sp003644575
0.00	1	1	S	28975	46-47 sp002452555
0.00	5	0	G	20544	M50B103
0.00	2	2	S	70210	M50B103 sp016937825
0.00	1	1	S	70211	M50B103 sp018400915
0.00	1	1	S	70212	M50B103 sp021734505
0.00	1	1	S	70213	M50B103 sp023134755
0.00	5	0	G	25027	TCS52
0.00	5	5	S	99835	TCS52 sp001577215
0.00	1	0	F	3407	DSDE01
0.00	1	0	G	11003	DSDE01
0.00	1	1	S	46104	DSDE01 sp011049095
0.00	13	0	C	613	SORT01
0.00	13	0	O	2116	SORT01
0.00	13	0	F	6250	SORT01
0.00	10	1	G	24224	SORT01
0.00	3	3	S	93755	SORT01 sp022567655
0.00	3	3	S	93756	SORT01 sp022571215
0.00	2	2	S	93753	SORT01 sp004402915
0.00	1	1	S	93752	SORT01 sp004402895
0.00	3	0	G	15777	JACZTG01
0.00	3	3	S	60976	JACZTG01 sp022573815
0.00	3	0	C	416	JAANXI01
0.00	3	0	O	1406	JAANXI01
0.00	3	0	F	4198	JAANXI01
0.00	3	0	G	13739	JAANXI01
0.00	3	3	S	57956	JAANXI01 sp021734025
0.04	962	0	P	198	UBP6
0.04	946	0	C	670	UBA1177
0.04	946	0	O	2286	UBA1177
0.04	943	0	F	6612	UBA1177
0.04	924	827	G	25571	UBA1177
0.00	46	46	S	102837	UBA1177 sp902774115
0.00	39	39	S	102831	UBA1177 sp017405875
0.00	4	4	S	102827	UBA1177 sp002309575
0.00	3	3	S	102835	UBA1177 sp017961325
0.00	1	1	S	102830	UBA1177 sp016290135
0.00	1	1	S	102832	UBA1177 sp017538365
0.00	1	1	S	102833	UBA1177 sp017615095
0.00	1	1	S	102838	UBA1177 sp902780365
0.00	1	1	S	102839	UBA1177 sp905233945
0.00	8	0	G	24092	SLGQ01
0.00	5	5	S	93479	SLGQ01 sp007136595
0.00	3	3	S	93478	SLGQ01 sp007132725
0.00	7	0	G	17301	JAGOEX01
0.00	7	7	S	63146	JAGOEX01 sp017997475
0.00	4	0	G	19508	JAKLDO01
0.00	4	4	S	66248	JAKLDO01 sp022703485
0.00	3	0	F	4912	JAGLDR01
0.00	3	0	G	17168	JAGLDR01
0.00	3	3	S	62954	JAGLDR01 sp023145475
0.00	16	0	C	473	JAFGXH01
0.00	16	0	O	1626	JAFGXH01
0.00	16	0	F	4870	JAFGXH01
0.00	16	0	G	16954	JAFGXH01
0.00	10	10	S	62611	JAFGXH01 sp016936735
0.00	6	6	S	62612	JAFGXH01 sp020718465
0.04	911	0	P	135	Methylomirabilota
0.04	911	0	C	551	Methylomirabilia
0.04	867	0	O	1858	Methylomirabilales
0.03	857	0	F	5626	Methylomirabilaceae
0.03	857	0	G	21081	Methylomirabilis
0.03	850	850	S	73358	Methylomirabilis sp016200385
0.00	3	3	S	73356	Methylomirabilis sp003104975
0.00	1	1	S	73351	Methylomirabilis limnetica
0.00	1	1	S	73353	Methylomirabilis oxyfera_C
0.00	1	1	S	73355	Methylomirabilis sp002634395
0.00	1	1	S	73359	Methylomirabilis sp016207095
0.00	5	0	F	2619	2-02-FULL-66-22
0.00	5	0	G	7610	2-02-FULL-66-22
0.00	2	2	S	28584	2-02-FULL-66-22 sp016180655
0.00	2	2	S	28586	2-02-FULL-66-22 sp016209725
0.00	1	1	S	28583	2-02-FULL-66-22 sp001771285
0.00	2	0	F	3261	CSP1-5
0.00	2	0	G	10453	CSP1-5
0.00	1	1	S	41580	CSP1-5 sp001443495
0.00	1	1	S	41585	CSP1-5 sp023249165
0.00	2	0	F	4432	JACPAU01
0.00	2	0	G	15009	JACPAU01
0.00	1	1	S	59937	JACPAU01 sp016180705
0.00	1	1	S	59938	JACPAU01 sp022614955
0.00	1	0	F	4521	JACQHM01
0.00	1	0	G	15325	JACQHM01
0.00	1	1	S	60349	JACQHM01 sp016199025
0.00	44	0	O	2035	Rokubacteriales
0.00	43	3	F	3262	CSP1-6
0.00	11	4	G	25678	UBA12499
0.00	5	5	S	103366	UBA12499 sp001788395
0.00	1	1	S	103367	UBA12499 sp001788415
0.00	1	1	S	103369	UBA12499 sp016188005
0.00	9	2	G	7890	AR31
0.00	2	2	S	29574	AR31 sp003220495
0.00	1	1	S	29573	AR31 sp003220435
0.00	1	1	S	29575	AR31 sp003220535
0.00	1	1	S	29577	AR31 sp003221515
0.00	1	1	S	29580	AR31 sp003221635
0.00	1	1	S	29582	AR31 sp023249095
0.00	7	0	G	7891	AR37
0.00	7	7	S	29583	AR37 sp003220345
0.00	5	0	G	7670	20CM-2-70-11
0.00	2	2	S	28732	20CM-2-70-11 sp001914535
0.00	2	2	S	28735	20CM-2-70-11 sp003221695
0.00	1	1	S	28733	20CM-2-70-11 sp003220315
0.00	2	0	G	7888	AR12
0.00	1	1	S	29569	AR12 sp003220225
0.00	1	1	S	29571	AR12 sp003220475
0.00	2	0	G	7893	AR8
0.00	1	1	S	29587	AR8 sp003220195
0.00	1	1	S	29588	AR8 sp016184125
0.00	1	0	G	7892	AR5
0.00	1	1	S	29585	AR5 sp003220265
0.00	1	0	G	15495	JACQWB01
0.00	1	1	S	60548	JACQWB01 sp016206385
0.00	1	0	G	15024	JACPCG01
0.00	1	1	S	59960	JACPCG01 sp016179925
0.00	1	0	G	15494	JACQWA01
0.00	1	1	S	60547	JACQWA01 sp016209425
0.00	1	0	F	4452	JACPHL01
0.00	1	0	G	15075	JACPHL01
0.00	1	1	S	60033	JACPHL01 sp016188625
0.04	882	2	P	27	Bacillota_B
0.01	248	0	C	343	Desulfitobacteriia
0.01	199	0	O	1177	Desulfitobacteriales
0.01	151	0	F	3602	Desulfitobacteriaceae
0.00	119	9	G	11482	Desulfosporosinus
0.00	16	16	S	47296	Desulfosporosinus sp002413075
0.00	8	8	S	47304	Desulfosporosinus youngiae
0.00	7	7	S	47279	Desulfosporosinus fructosivorans
0.00	7	7	S	47298	Desulfosporosinus sp003513495
0.00	7	7	S	47295	Desulfosporosinus sp002404215
0.00	6	6	S	47292	Desulfosporosinus sp001516045
0.00	5	5	S	47291	Desulfosporosinus sp000961805
0.00	5	5	S	47300	Desulfosporosinus sp016278585
0.00	5	5	S	47285	Desulfosporosinus nitroreducens
0.00	4	4	S	47286	Desulfosporosinus orientis
0.00	4	4	S	47289	Desulfosporosinus sp000770645
0.00	3	3	S	47278	Desulfosporosinus acidiphilus
0.00	3	3	S	47303	Desulfosporosinus sp927405585
0.00	3	3	S	47302	Desulfosporosinus sp021779415
0.00	3	3	S	47301	Desulfosporosinus sp020595055
0.00	3	3	S	47281	Desulfosporosinus infrequens
0.00	3	3	S	47282	Desulfosporosinus lacus
0.00	3	3	S	47294	Desulfosporosinus sp002196705
0.00	3	3	S	47287	Desulfosporosinus sp000224515
0.00	2	2	S	47283	Desulfosporosinus meridiei
0.00	2	2	S	47299	Desulfosporosinus sp004766055
0.00	2	2	S	47280	Desulfosporosinus hippei
0.00	2	2	S	47290	Desulfosporosinus sp000960765
0.00	2	2	S	47288	Desulfosporosinus sp000765145
0.00	1	1	S	47297	Desulfosporosinus sp003132105
0.00	1	1	S	47277	Desulfosporosinus acididurans
0.00	17	0	G	11420	Desulfitobacterium
0.00	11	11	S	47017	Desulfitobacterium hafniense
0.00	2	2	S	47015	Desulfitobacterium dehalogenans
0.00	2	2	S	47018	Desulfitobacterium sp012799495
0.00	1	1	S	47014	Desulfitobacterium chlororespirans
0.00	1	1	S	47016	Desulfitobacterium dichloroeliminans
0.00	4	0	G	7994	Acididesulfobacillus
0.00	2	2	S	30113	Acididesulfobacillus acetoxydans
0.00	2	2	S	30114	Acididesulfobacillus sp001029295
0.00	4	0	G	22071	Paradesulfitobacterium
0.00	4	4	S	80499	Paradesulfitobacterium ferrireducens
0.00	3	0	G	16352	JAEWCM01
0.00	3	3	S	61845	JAEWCM01 sp023390635
0.00	2	0	G	11421	Desulfitobacterium_A
0.00	2	2	S	47019	Desulfitobacterium_A metallireducens
0.00	1	0	G	19226	JAJZPA01
0.00	1	1	S	65749	JAJZPA01 sp020692355
0.00	1	0	G	19243	JAJZSC01
0.00	1	1	S	65778	JAJZSC01 sp021849995
0.00	42	0	F	6407	Syntrophobotulaceae
0.00	15	0	G	11373	Dehalobacter
0.00	7	7	S	46790	Dehalobacter sp009910795
0.00	4	4	S	46791	Dehalobacter sp024972775
0.00	3	3	S	46788	Dehalobacter restrictus
0.00	1	1	S	46789	Dehalobacter sp004343605
0.00	9	0	G	13958	JAAYMU01
0.00	5	5	S	58319	JAAYMU01 sp012523535
0.00	4	4	S	58318	JAAYMU01 sp012521215
0.00	6	0	G	27804	WRJI01
0.00	4	4	S	112190	WRJI01 sp009778595
0.00	2	2	S	112192	WRJI01 sp009783315
0.00	5	0	G	11520	Dichloromethanomonas
0.00	4	4	S	47578	Dichloromethanomonas sp012517475
0.00	1	1	S	47577	Dichloromethanomonas elyunquensis
0.00	4	0	G	12931	Gracilibacter
0.00	2	2	S	54839	Gracilibacter sp001516055
0.00	2	2	S	54840	Gracilibacter sp024637055
0.00	2	0	G	24976	Syntrophobotulus
0.00	2	2	S	99676	Syntrophobotulus glycolicus
0.00	1	0	G	11168	DUML01
0.00	1	1	S	46480	DUML01 sp012839895
0.00	6	0	F	5274	JAJXUE01
0.00	4	0	G	19017	JAJXUE01
0.00	4	4	S	65348	JAJXUE01 sp021783135
0.00	2	0	G	19229	JAJZPO01
0.00	2	2	S	65754	JAJZPO01 sp021786555
0.00	49	0	O	1351	Heliobacteriales
0.00	49	0	F	4061	Heliobacteriaceae
0.00	34	0	G	13251	Heliorestis
0.00	33	33	S	56530	Heliorestis acidaminivorans
0.00	1	1	S	56531	Heliorestis convoluta
0.00	8	0	G	13249	Heliomicrobium
0.00	5	5	S	56528	Heliomicrobium undosum
0.00	3	3	S	56527	Heliomicrobium modesticaldum
0.00	7	0	G	13247	Heliobacterium
0.00	6	6	S	56523	Heliobacterium mobile
0.00	1	1	S	56522	Heliobacterium chlorum
0.01	210	0	C	349	Desulfotomaculia
0.01	191	0	O	1183	Desulfotomaculales
0.00	43	0	F	3596	Desulfallaceae
0.00	24	2	G	24851	Sporotomaculum
0.00	17	17	S	97217	Sporotomaculum gibsoniae
0.00	2	2	S	97215	Sporotomaculum geothermicum_B
0.00	1	1	S	97216	Sporotomaculum geothermicum_C
0.00	1	1	S	97218	Sporotomaculum syntrophicum
0.00	1	1	S	97219	Sporotomaculum thermosapovorans
0.00	11	0	G	11408	Desulfallas
0.00	7	7	S	46975	Desulfallas arcticus
0.00	2	2	S	46974	Desulfallas alcoholivorax
0.00	2	2	S	46976	Desulfallas sp015594625
0.00	7	0	G	8842	BRH-c8a
0.00	3	3	S	35041	BRH-c8a sp000961575
0.00	2	2	S	35043	BRH-c8a sp016841675
0.00	1	1	S	35042	BRH-c8a sp009781965
0.00	1	1	S	35045	BRH-c8a sp023439185
0.00	1	0	G	9981	CAJYBN01
0.00	1	1	S	40749	CAJYBN01 sp913064925
0.00	42	0	F	5854	Pelotomaculaceae
0.00	10	0	G	19662	JALHFC01
0.00	10	10	S	66423	JALHFC01 sp022839445
0.00	8	0	G	24981	Syntrophopropionicum
0.00	4	4	S	99686	Syntrophopropionicum sp002402945
0.00	3	3	S	99687	Syntrophopropionicum sp012518875
0.00	1	1	S	99688	Syntrophopropionicum sp018435055
0.00	6	0	G	22184	Pelotomaculum_D
0.00	4	4	S	82380	Pelotomaculum_D terephthalicicum
0.00	2	2	S	82379	Pelotomaculum_D sp002067515
0.00	5	0	G	11131	DTU098
0.00	3	3	S	46426	DTU098 sp001512635
0.00	2	2	S	46427	DTU098 sp002305915
0.00	4	0	G	26088	UBA3103
0.00	4	4	S	105488	UBA3103 sp002365855
0.00	3	0	G	20741	MVQL01
0.00	3	3	S	71050	MVQL01 sp002067205
0.00	2	0	G	22182	Pelotomaculum_B
0.00	2	2	S	82376	Pelotomaculum_B propionicicum
0.00	1	0	G	20744	MVRN01
0.00	1	1	S	71058	MVRN01 sp002067965
0.00	1	0	G	22181	Pelotomaculum
0.00	1	1	S	82375	Pelotomaculum thermopropionicum
0.00	1	0	G	22183	Pelotomaculum_C
0.00	1	1	S	82377	Pelotomaculum_C schinkii
0.00	1	0	G	26087	UBA3102
0.00	1	1	S	105487	UBA3102 sp002365865
0.00	33	0	F	3626	Desulfotomaculaceae
0.00	32	0	G	11487	Desulfotomaculum
0.00	7	7	S	47332	Desulfotomaculum ruminis
0.00	6	6	S	47326	Desulfotomaculum ferrireducens
0.00	5	5	S	47328	Desulfotomaculum nigrificans
0.00	4	4	S	47324	Desulfotomaculum aeronauticum
0.00	4	4	S	47331	Desulfotomaculum reducens
0.00	2	2	S	47327	Desulfotomaculum hydrothermale
0.00	2	2	S	47330	Desulfotomaculum putei
0.00	1	1	S	47325	Desulfotomaculum aquiferis
0.00	1	1	S	47329	Desulfotomaculum profundi
0.00	1	0	G	19815	JAMCWI01
0.00	1	1	S	66618	JAMCWI01 sp023481335
0.00	17	0	F	3608	Desulfocucumaceae
0.00	6	0	G	13839	JAAXTT01
0.00	6	6	S	58119	JAAXTT01 sp013336365
0.00	4	0	G	11437	Desulfocucumis
0.00	2	2	S	47116	Desulfocucumis palustris
0.00	2	2	S	47117	Desulfocucumis sp000961595
0.00	4	0	G	18484	JAILZP01
0.00	2	2	S	64665	JAILZP01 sp020725625
0.00	2	2	S	64666	JAILZP01 sp023512435
0.00	3	0	G	8843	BRHc4a
0.00	1	1	S	35046	BRHc4a sp000802095
0.00	1	1	S	35047	BRHc4a sp000961585
0.00	1	1	S	35048	BRHc4a sp023475565
0.00	17	0	F	3612	Desulfohalotomaculaceae
0.00	8	0	G	11471	Desulforadius
0.00	3	3	S	47227	Desulforadius sp009711615
0.00	3	3	S	47229	Desulforadius tongensis
0.00	2	2	S	47228	Desulforadius sp017656165
0.00	5	0	G	18796	JAJOKN01
0.00	5	5	S	65077	JAJOKN01 sp021129815
0.00	3	0	G	11440	Desulfofalx
0.00	3	3	S	47123	Desulfofalx alkaliphila
0.00	1	0	G	18797	JAJOKO01
0.00	1	1	S	65078	JAJOKO01 sp021129825
0.00	16	0	F	5693	Nap2-2B
0.00	6	1	G	23706	SCADC1-2-3
0.00	3	3	S	92495	SCADC1-2-3 sp002327235
0.00	1	1	S	92496	SCADC1-2-3 sp002402825
0.00	1	1	S	92497	SCADC1-2-3 sp003445555
0.00	5	0	G	7748	46-80
0.00	2	2	S	28978	46-80 sp002418775
0.00	2	2	S	28980	46-80 sp003513005
0.00	1	1	S	28977	46-80 sp002382755
0.00	3	0	G	18496	JAIMBK01
0.00	2	2	S	64681	JAIMBK01 sp023511535
0.00	1	1	S	64680	JAIMBK01 sp020725585
0.00	2	0	G	26171	UBA4053
0.00	2	2	S	106016	UBA4053 sp003457075
0.00	10	0	F	7154	VENG01
0.00	8	2	G	27118	VENG01
0.00	3	3	S	110354	VENG01 sp009711705
0.00	3	3	S	110355	VENG01 sp016278505
0.00	2	0	G	18560	JAIPEW01
0.00	2	2	S	64760	JAIPEW01 sp021736985
0.00	6	0	F	3609	Desulfofarciminaceae
0.00	6	0	G	11441	Desulfofarcimen
0.00	6	6	S	47124	Desulfofarcimen acetoxidans
0.00	6	0	F	3628	Desulfovirgulaceae
0.00	4	1	G	11444	Desulfofundulus
0.00	3	3	S	47128	Desulfofundulus kuznetsovii
0.00	2	0	G	11445	Desulfofundulus_A
0.00	2	2	S	47132	Desulfofundulus_A thermobenzoicus
0.00	1	0	F	3631	Desulfurisporaceae
0.00	1	0	G	11499	Desulfurispora
0.00	1	1	S	47421	Desulfurispora thermophila
0.00	19	0	O	844	Ammonifexales
0.00	6	0	F	4379	JACDOK01
0.00	6	0	G	14701	JACDOK01
0.00	6	6	S	59525	JACDOK01 sp017656185
0.00	6	0	F	5292	JAJYZD01
0.00	6	0	G	19155	JAJYZD01
0.00	6	6	S	65591	JAJYZD01 sp021800315
0.00	4	0	F	2764	Ammonificaceae
0.00	2	0	G	24289	SURF-55
0.00	1	1	S	93914	SURF-55 sp012961725
0.00	1	1	S	93915	SURF-55 sp020063185
0.00	1	0	G	8270	Ammonifex
0.00	1	1	S	32483	Ammonifex degensii
0.00	1	0	G	25229	Thermodesulfitimonas
0.00	1	1	S	100838	Thermodesulfitimonas autotrophica
0.00	2	0	F	3622	Desulforudaceae
0.00	2	0	G	11476	Desulforudis
0.00	2	2	S	47255	Desulforudis sp002294005
0.00	1	0	F	3546	DYER01
0.00	1	0	G	11254	DYER01
0.00	1	1	S	46612	DYER01 sp020725605
0.00	107	0	C	580	Peptococcia
0.00	75	0	O	1948	Peptococcales
0.00	46	0	F	5855	Peptococcaceae
0.00	21	4	G	26603	UBA7185
0.00	4	4	S	107895	UBA7185 sp017383785
0.00	4	4	S	107900	UBA7185 sp900556545
0.00	2	2	S	107894	UBA7185 sp002491065
0.00	2	2	S	107897	UBA7185 sp017399005
0.00	2	2	S	107902	UBA7185 sp910585405
0.00	1	1	S	107899	UBA7185 sp017622155
0.00	1	1	S	107901	UBA7185 sp900756555
0.00	1	1	S	107903	UBA7185 sp944391625
0.00	17	0	G	26998	UMGS1590
0.00	8	8	S	109716	UMGS1590 sp019420345
0.00	6	6	S	109720	UMGS1590 sp934229395
0.00	2	2	S	109717	UMGS1590 sp900552455
0.00	1	1	S	109719	UMGS1590 sp900759105
0.00	7	0	G	22557	QAKL01
0.00	6	6	S	86958	QAKL01 sp003343815
0.00	1	1	S	86959	QAKL01 sp944391285
0.00	1	0	G	23063	RGIG6463
0.00	1	1	S	88663	RGIG6463 sp017532485
0.00	20	0	F	2889	BICA1-8
0.00	15	0	G	8737	BICA1-8
0.00	8	8	S	34798	BICA1-8 sp000802045
0.00	7	7	S	34799	BICA1-8 sp000961765
0.00	3	0	G	13855	JAAXZE01
0.00	3	3	S	58145	JAAXZE01 sp012720075
0.00	2	0	G	14097	JAAZJU01
0.00	2	2	S	58513	JAAZJU01 sp012800195
0.00	6	0	F	3619	Desulfonisporaceae
0.00	6	0	G	11465	Desulfonispora
0.00	6	6	S	47213	Desulfonispora thiosulfatigenes
0.00	3	0	F	6183	SKKY01
0.00	3	0	G	24007	SKKY01
0.00	2	2	S	93306	SKKY01 sp009930175
0.00	1	1	S	93305	SKKY01 sp007123515
0.00	32	0	O	1086	DRI-13
0.00	15	0	F	3383	DRI-13
0.00	6	0	G	21771	PHAD01
0.00	6	6	S	78875	PHAD01 sp002841595
0.00	5	0	G	24299	SV3-B141
0.00	5	5	S	93930	SV3-B141 sp018433015
0.00	2	1	G	25195	Thermanaerosceptrum
0.00	1	1	S	100695	Thermanaerosceptrum fracticalcis
0.00	1	0	G	19953	JANLFJ01
0.00	1	1	S	66813	JANLFJ01 sp024655825
0.00	1	0	G	26329	UBA5318
0.00	1	1	S	106884	UBA5318 sp002408285
0.00	10	0	F	3506	DTU073
0.00	4	0	G	11221	DUTS01
0.00	2	2	S	46564	DUTS01 sp012841935
0.00	2	2	S	46565	DUTS01 sp012842035
0.00	4	0	G	26335	UBA5356
0.00	4	4	S	106896	UBA5356 sp002407935
0.00	2	0	G	11122	DTU073
0.00	2	2	S	46386	DTU073 sp001512665
0.00	7	0	F	6903	UBA5745
0.00	6	0	G	27834	WRMS01
0.00	4	4	S	112264	WRMS01 sp018434325
0.00	1	1	S	112263	WRMS01 sp009782505
0.00	1	1	S	112265	WRMS01 sp018436095
0.00	1	0	G	26386	UBA5745
0.00	1	1	S	107050	UBA5745 sp002435905
0.00	105	0	C	637	Syntrophomonadia
0.00	105	0	O	2194	Syntrophomonadales
0.00	97	0	F	6408	Syntrophomonadaceae
0.00	26	0	G	14725	JACIYB01
0.00	26	26	S	59567	JACIYB01 sp014360155
0.00	11	0	G	25712	UBA1368
0.00	10	10	S	103586	UBA1368 sp012511795
0.00	1	1	S	103585	UBA1368 sp002305965
0.00	8	0	G	13936	JAAYJK01
0.00	4	4	S	58281	JAAYJK01 sp016841425
0.00	2	2	S	58279	JAAYJK01 sp012522955
0.00	1	1	S	58280	JAAYJK01 sp016841245
0.00	1	1	S	58282	JAAYJK01 sp016841875
0.00	7	0	G	11101	DTU019
0.00	3	3	S	46307	DTU019 sp913757435
0.00	2	2	S	46304	DTU019 sp001512785
0.00	1	1	S	46305	DTU019 sp002398825
0.00	1	1	S	46306	DTU019 sp002402575
0.00	7	0	G	13990	JAAYRQ01
0.00	6	6	S	58362	JAAYRQ01 sp023395515
0.00	1	1	S	58361	JAAYRQ01 sp012518685
0.00	6	0	G	21770	PHAA01
0.00	5	5	S	78871	PHAA01 sp002840245
0.00	1	1	S	78873	PHAA01 sp012798055
0.00	6	0	G	24979	Syntrophomonas_A
0.00	4	4	S	99681	Syntrophomonas_A sp012729835
0.00	2	2	S	99680	Syntrophomonas_A palmitatica
0.00	6	0	G	24978	Syntrophomonas
0.00	4	4	S	99678	Syntrophomonas methylbutyratica
0.00	2	2	S	99679	Syntrophomonas wolfei
0.00	5	0	G	11100	DTU018
0.00	2	2	S	46301	DTU018 sp001513155
0.00	2	2	S	46303	DTU018 sp003444615
0.00	1	1	S	46302	DTU018 sp002305535
0.00	4	0	G	26271	UBA4844
0.00	1	1	S	106638	UBA4844 sp002398105
0.00	1	1	S	106639	UBA4844 sp002424365
0.00	1	1	S	106640	UBA4844 sp012729715
0.00	1	1	S	106641	UBA4844 sp012839665
0.00	3	0	G	24300	SV3-B162
0.00	3	3	S	93931	SV3-B162 sp018432955
0.00	3	0	G	26272	UBA4851
0.00	3	3	S	106642	UBA4851 sp002408445
0.00	3	0	G	24977	Syntrophocurvum
0.00	3	3	S	99677	Syntrophocurvum alkaliphilum
0.00	1	0	G	13873	JAAYBS01
0.00	1	1	S	58171	JAAYBS01 sp012718855
0.00	1	0	G	11213	DUSB01
0.00	1	1	S	46551	DUSB01 sp012840625
0.00	4	0	F	6411	Syntrophothermaceae
0.00	3	0	G	24986	Syntrophothermus
0.00	3	3	S	99712	Syntrophothermus lipocalidus
0.00	1	0	G	14107	JAAZLJ01
0.00	1	1	S	58535	JAAZLJ01 sp012799365
0.00	2	0	F	3197	CALXSZ01
0.00	2	0	G	10206	CALXSZ01
0.00	2	2	S	41096	CALXSZ01 sp944391275
0.00	2	0	F	3503	DTU052
0.00	2	0	G	11111	DTU052
0.00	2	2	S	46339	DTU052 sp001512495
0.00	73	0	C	555	Moorellia
0.00	30	0	O	1867	Moorellales
0.00	25	0	F	5650	Moorellaceae
0.00	20	0	G	21178	Moorella
0.00	5	5	S	74411	Moorella glycerini
0.00	5	5	S	74420	Moorella thermoacetica_A
0.00	3	3	S	74417	Moorella sp024733845
0.00	3	3	S	74418	Moorella stamsii
0.00	1	1	S	74413	Moorella mulderi
0.00	1	1	S	74415	Moorella sp003116935
0.00	1	1	S	74416	Moorella sp006538365
0.00	1	1	S	74419	Moorella thermoacetica
0.00	3	0	G	25194	Thermanaeromonas
0.00	3	3	S	100694	Thermanaeromonas toyohensis
0.00	1	0	G	13913	JAAYGJ01
0.00	1	1	S	58242	JAAYGJ01 sp012727745
0.00	1	0	G	24767	SpSt-1133
0.00	1	1	S	96176	SpSt-1133 sp011375465
0.00	4	0	F	4387	JACIYF01
0.00	4	0	G	14727	JACIYF01
0.00	4	4	S	59569	JACIYF01 sp014360065
0.00	1	0	F	6216	SLTJ01
0.00	1	0	G	19956	JANLFO01
0.00	1	1	S	66817	JANLFO01 sp024653205
0.00	14	0	O	1176	Desulfitibacterales
0.00	11	0	F	3601	Desulfitibacteraceae
0.00	11	1	G	11419	Desulfitibacter
0.00	4	4	S	47012	Desulfitibacter sp001515945
0.00	3	3	S	47011	Desulfitibacter alkalitolerans
0.00	3	3	S	47013	Desulfitibacter sp018333845
0.00	3	0	F	5162	JAICDB01
0.00	3	0	G	18427	JAICDB01
0.00	3	3	S	64580	JAICDB01 sp020063565
0.00	7	0	O	1139	DTU086
0.00	7	0	F	3510	DTU086
0.00	6	0	G	7713	41-269
0.00	5	5	S	28893	41-269 sp001508005
0.00	1	1	S	28894	41-269 sp012523575
0.00	1	0	G	11128	DTU086
0.00	1	1	S	46397	DTU086 sp001513335
0.00	7	0	O	1588	JADQBR01
0.00	7	0	F	4716	JADQBR01
0.00	4	0	G	16148	JADQBR01
0.00	4	4	S	61538	JADQBR01 sp016278515
0.00	2	0	G	16149	JADQBS01
0.00	2	2	S	61539	JADQBS01 sp016278535
0.00	1	0	G	14698	JACDOG01
0.00	1	1	S	59522	JACDOG01 sp017656305
0.00	6	0	O	1145	DULZ01
0.00	4	0	F	7371	Zhaonellaceae
0.00	3	0	G	11190	DUOV01
0.00	3	3	S	46512	DUOV01 sp012838615
0.00	1	0	G	28088	Zhaonella
0.00	1	1	S	113219	Zhaonella formicivorans
0.00	2	0	F	3521	DULZ01
0.00	2	0	G	14069	JAAZDD01
0.00	2	2	S	58471	JAAZDD01 sp012520135
0.00	5	0	O	1917	PH28-bin88
0.00	5	0	F	5779	PH28-bin88
0.00	3	0	G	17723	JAGXSE01
0.00	3	3	S	63689	JAGXSE01 sp018333865
0.00	1	0	G	21769	PH28-bin88
0.00	1	1	S	78870	PH28-bin88 sp000987045
0.00	1	0	G	26005	UBA2598
0.00	1	1	S	105016	UBA2598 sp002339345
0.00	3	0	O	2318	UBA1874
0.00	3	0	F	6712	UBA1874
0.00	3	0	G	25849	UBA1874
0.00	3	3	S	104432	UBA1874 sp002352935
0.00	1	0	O	1039	Calderihabitantales
0.00	1	0	F	3277	Calderihabitantaceae
0.00	1	0	G	10509	Calderihabitans
0.00	1	1	S	41880	Calderihabitans maritimus
0.00	51	0	C	339	Dehalobacteriia
0.00	38	0	O	2365	UBA4068
0.00	22	0	F	6834	UBA4068
0.00	6	0	G	26177	UBA4068
0.00	5	5	S	106024	UBA4068 sp002419055
0.00	1	1	S	106023	UBA4068 sp002382665
0.00	5	0	G	27809	WRKD01
0.00	4	4	S	112203	WRKD01 sp009778255
0.00	1	1	S	112204	WRKD01 sp009782975
0.00	3	0	G	13020	HGM13862
0.00	2	2	S	55214	HGM13862 sp012515255
0.00	1	1	S	55215	HGM13862 sp900760825
0.00	2	0	G	10205	CALXSV01
0.00	1	1	S	41094	CALXSV01 sp944390945
0.00	1	1	S	41095	CALXSV01 sp944391235
0.00	1	0	G	18467	JAILCQ01
0.00	1	1	S	64632	JAILCQ01 sp024679955
0.00	1	0	G	22953	RGIG3155
0.00	1	1	S	88373	RGIG3155 sp934427095
0.00	1	0	G	22957	RGIG3181
0.00	1	1	S	88377	RGIG3181 sp017439615
0.00	1	0	G	23064	RGIG6518
0.00	1	1	S	88664	RGIG6518 sp017531315
0.00	1	0	G	26389	UBA5757
0.00	1	1	S	107053	UBA5757 sp002418965
0.00	1	0	G	27791	WRHF01
0.00	1	1	S	112168	WRHF01 sp009783415
0.00	14	0	F	6905	UBA5755
0.00	9	0	G	8523	Avidehalobacter
0.00	6	6	S	34137	Avidehalobacter sp017397935
0.00	1	1	S	34136	Avidehalobacter gallistercoris
0.00	1	1	S	34140	Avidehalobacter sp021771915
0.00	1	1	S	34141	Avidehalobacter sp022797295
0.00	3	0	G	26388	UBA5755
0.00	3	3	S	107052	UBA5755 sp002419005
0.00	2	0	G	18386	JAHZFN01
0.00	2	2	S	64533	JAHZFN01 sp019421315
0.00	2	0	F	4211	JAAVYR01
0.00	2	0	G	13812	JAAVYR01
0.00	2	2	S	58060	JAAVYR01 sp022791255
0.00	10	0	O	1171	Dehalobacteriales
0.00	10	0	F	3586	Dehalobacteriaceae
0.00	4	0	G	11204	DUPU01
0.00	4	4	S	46538	DUPU01 sp012838175
0.00	4	0	G	11374	Dehalobacterium
0.00	4	4	S	46792	Dehalobacterium formicoaceticum
0.00	2	0	G	12044	Formimonas
0.00	2	2	S	51956	Formimonas warabiya
0.00	3	0	O	2429	UBA7702
0.00	3	0	F	6997	UBA7702
0.00	2	0	G	26656	UBA7702
0.00	1	1	S	108206	UBA7702 sp902766525
0.00	1	1	S	108207	UBA7702 sp902796855
0.00	1	0	G	10854	Cryptoclostridium
0.00	1	1	S	45548	Cryptoclostridium obscurum
0.00	27	0	C	642	TC1
0.00	27	0	O	2201	TC1
0.00	21	0	F	6419	TC1
0.00	17	0	G	27877	WTXA01
0.00	9	9	S	112382	WTXA01 sp024635955
0.00	4	4	S	112379	WTXA01 sp009773805
0.00	4	4	S	112381	WTXA01 sp024635925
0.00	4	0	G	25025	TC1
0.00	4	4	S	99833	TC1 sp001584725
0.00	6	0	F	6907	UBA5767
0.00	4	0	G	24015	SKMO01
0.00	4	4	S	93318	SKMO01 sp007121025
0.00	2	0	G	26391	UBA5767
0.00	1	1	S	107060	UBA5767 sp002418765
0.00	1	1	S	107061	UBA5767 sp016887505
0.00	24	0	C	314	DSM-12270
0.00	24	0	O	2218	Thermacetogeniales
0.00	24	1	F	6460	Thermacetogeniaceae
0.00	7	0	G	24972	Syntrophaceticus
0.00	6	6	S	99672	Syntrophaceticus sp012839645
0.00	1	1	S	99670	Syntrophaceticus sp002397275
0.00	5	0	G	22003	Palsa-1188
0.00	3	3	S	79802	Palsa-1188 sp023249405
0.00	2	2	S	79801	Palsa-1188 sp003160265
0.00	5	0	G	25192	Thermacetogenium
0.00	5	5	S	100688	Thermacetogenium phaeum
0.00	4	0	G	11157	DULK01
0.00	2	2	S	46466	DULK01 sp902812385
0.00	1	1	S	46465	DULK01 sp012840385
0.00	1	1	S	46467	DULK01 sp902812435
0.00	1	0	G	10623	Ch130
0.00	1	1	S	42685	Ch130 sp013177945
0.00	1	0	G	11119	DTU068
0.00	1	1	S	46380	DTU068 sp012842275
0.00	22	0	C	648	Thermincolia
0.00	22	0	O	2221	Thermincolales
0.00	22	0	F	6777	UBA2595
0.00	6	0	G	27424	W-Firmicutes-14
0.00	6	6	S	111525	W-Firmicutes-14 sp002840275
0.00	5	0	G	16262	JAENZX01
0.00	5	5	S	61690	JAENZX01 sp016841045
0.00	5	0	G	22243	Phosphitispora
0.00	2	2	S	82787	Phosphitispora sp016841325
0.00	2	2	S	82788	Phosphitispora sp016841725
0.00	1	1	S	82786	Phosphitispora fastidiosa
0.00	4	0	G	26004	UBA2595
0.00	3	3	S	105015	UBA2595 sp022735835
0.00	1	1	S	105014	UBA2595 sp002339745
0.00	2	0	G	12633	GW-Firmicutes-8
0.00	2	2	S	53530	GW-Firmicutes-8 sp002840165
0.00	9	0	C	756	Z-2901
0.00	9	0	O	1049	Carboxydothermales
0.00	9	0	F	3294	Carboxydothermaceae
0.00	9	1	G	10562	Carboxydothermus
0.00	5	5	S	42222	Carboxydothermus hydrogenoformans
0.00	3	3	S	42224	Carboxydothermus pertinax
0.00	2	0	C	296	Ch66
0.00	2	0	O	1055	Ch66
0.00	2	0	F	3308	Ch109
0.00	1	0	G	10619	Ch109
0.00	1	1	S	42679	Ch109 sp013178275
0.00	1	0	G	13980	JAAYQE01
0.00	1	1	S	58351	JAAYQE01 sp012519455
0.00	2	0	C	382	GCA-003054495
0.00	2	0	O	1048	Carboxydocellales
0.00	1	0	F	5304	JAJZSN01
0.00	1	0	G	19244	JAJZSN01
0.00	1	1	S	65779	JAJZSN01 sp021849745
0.00	1	0	F	5306	JAJZTU01
0.00	1	0	G	19247	JAJZTU01
0.00	1	1	S	65782	JAJZTU01 sp021848765
0.03	725	0	P	32	Bacillota_G
0.02	511	0	C	530	Limnochordia
0.01	312	0	O	1424	JAAZLZ01
0.01	312	0	F	4257	JAAZLZ01
0.01	312	0	G	14113	JAAZLZ01
0.01	311	311	S	58542	JAAZLZ01 sp012522085
0.00	1	1	S	58541	JAAZLZ01 sp012521755
0.01	172	0	O	1131	DTU010
0.00	102	0	F	3493	DTU012
0.00	93	0	G	11096	DTU012
0.00	88	88	S	46283	DTU012 sp012520795
0.00	3	3	S	46285	DTU012 sp012837335
0.00	1	1	S	46284	DTU012 sp012521805
0.00	1	1	S	46286	DTU012 sp012840925
0.00	5	0	G	13959	JAAYMV01
0.00	5	5	S	58320	JAAYMV01 sp012521185
0.00	2	0	G	10442	CSBR16-88
0.00	2	2	S	41556	CSBR16-88 sp007116145
0.00	1	0	G	10438	CSBR16-202
0.00	1	1	S	41549	CSBR16-202 sp007116995
0.00	1	0	G	14118	JAAZMN01
0.00	1	1	S	58550	JAAZMN01 sp012798795
0.00	63	0	F	3492	DTU010
0.00	48	0	G	26344	UBA5420
0.00	42	42	S	106914	UBA5420 sp012838305
0.00	4	4	S	106912	UBA5420 sp012799115
0.00	1	1	S	106908	UBA5420 sp002424045
0.00	1	1	S	106911	UBA5420 sp012520355
0.00	5	0	G	26284	UBA4996
0.00	3	3	S	106717	UBA4996 sp012799535
0.00	2	2	S	106716	UBA4996 sp002396805
0.00	4	0	G	7453	1109
0.00	4	4	S	28233	1109 sp001028815
0.00	2	0	G	13991	JAAYRS01
0.00	2	2	S	58363	JAAYRS01 sp012518645
0.00	1	1	G	11095	DTU010
0.00	1	0	G	13989	JAAYRO01
0.00	1	1	S	58360	JAAYRO01 sp012518735
0.00	1	0	G	14109	JAAZLQ01
0.00	1	1	S	58537	JAAZLQ01 sp012799255
0.00	1	0	G	26155	UBA3910
0.00	1	1	S	105986	UBA3910 sp002391465
0.00	6	0	F	2825	B1SED10-159
0.00	6	0	G	24134	SLOZ01
0.00	4	4	S	93547	SLOZ01 sp003559095
0.00	2	2	S	93548	SLOZ01 sp007132255
0.00	1	0	F	4222	JAAYFS01
0.00	1	0	G	13907	JAAYFS01
0.00	1	1	S	58231	JAAYFS01 sp012728115
0.00	16	0	O	1140	DTU087
0.00	14	0	F	3511	DTU087
0.00	7	0	G	11129	DTU087
0.00	3	3	S	46400	DTU087 sp012727675
0.00	2	2	S	46398	DTU087 sp001513495
0.00	1	1	S	46401	DTU087 sp012735435
0.00	1	1	S	46402	DTU087 sp012839845
0.00	4	0	G	13997	JAAYSL01
0.00	4	4	S	58369	JAAYSL01 sp012518315
0.00	2	0	G	14115	JAAZMF01
0.00	1	1	S	58545	JAAZMF01 sp012519025
0.00	1	1	S	58546	JAAZMF01 sp012798955
0.00	1	0	G	14112	JAAZLW01
0.00	1	1	S	58540	JAAZLW01 sp012799135
0.00	2	0	F	4223	JAAYGB01
0.00	2	0	G	13910	JAAYGB01
0.00	2	2	S	58237	JAAYGB01 sp012727955
0.00	6	0	O	1137	DTU080
0.00	5	0	F	3507	DTU080
0.00	4	0	G	11160	DULU01
0.00	4	4	S	46470	DULU01 sp012840225
0.00	1	0	G	11207	DUQB01
0.00	1	1	S	46541	DUQB01 sp012838035
0.00	1	0	F	4230	JAAYLA01
0.00	1	0	G	13948	JAAYLA01
0.00	1	1	S	58299	JAAYLA01 sp012522135
0.00	2	0	O	1810	Limnochordales
0.00	1	0	F	3529	DUMU01
0.00	1	0	G	11172	DUMU01
0.00	1	1	S	46485	DUMU01 sp014896315
0.00	1	0	F	5511	Limnochordaceae
0.00	1	0	G	20425	Limnochorda
0.00	1	1	S	69355	Limnochorda sp012799445
0.00	2	0	O	1811	Limnochordales_A
0.00	2	0	F	7364	ZCTH02-B6
0.00	1	0	G	14699	JACDOI01
0.00	1	1	S	59523	JACDOI01 sp017656145
0.00	1	0	G	28048	ZC3RG10
0.00	1	1	S	113100	ZC3RG10 sp003387805
0.00	1	0	O	1150	DUMW01
0.00	1	0	F	3530	DUMW01
0.00	1	0	G	19713	JALNWK01
0.00	1	1	S	66485	JALNWK01 sp023230925
0.00	108	0	C	605	SHA-98
0.00	52	0	O	2381	UBA4971
0.00	52	0	F	6868	UBA4971
0.00	39	0	G	26497	UBA6256
0.00	34	34	S	107440	UBA6256 sp014360195
0.00	4	4	S	107438	UBA6256 sp012516125
0.00	1	1	S	107441	UBA6256 sp024653485
0.00	13	0	G	26282	UBA4971
0.00	4	4	S	106708	UBA4971 sp012689375
0.00	3	3	S	106706	UBA4971 sp012512055
0.00	2	2	S	106705	UBA4971 sp002424305
0.00	2	2	S	106707	UBA4971 sp012518595
0.00	2	2	S	106710	UBA4971 sp900019985
0.00	51	0	O	1141	DTUO25
0.00	48	0	F	3499	DTU025
0.00	39	0	G	26341	UBA5389
0.00	39	39	S	106902	UBA5389 sp002409965
0.00	4	0	G	25722	UBA1393
0.00	4	4	S	103603	UBA1393 sp002305255
0.00	3	0	G	11104	DTU025
0.00	3	3	S	46321	DTU025 sp001513145
0.00	2	0	G	25410	UBA10085
0.00	1	1	S	101998	UBA10085 sp003456765
0.00	1	1	S	101999	UBA10085 sp012842765
0.00	1	0	F	4006	HGM14224
0.00	1	0	G	13021	HGM14224
0.00	1	1	S	55219	HGM14224 sp900761905
0.00	1	0	F	5421	JANLFS01
0.00	1	0	G	19958	JANLFS01
0.00	1	1	S	66819	JANLFS01 sp024655925
0.00	1	0	F	5564	MWDF01
0.00	1	0	G	20769	MWDF01
0.00	1	1	S	71097	MWDF01 sp002070415
0.00	5	0	O	1052	Ch115
0.00	4	0	F	4324	JABLXJ01
0.00	4	0	G	14438	JABLXL01
0.00	2	2	S	59098	JABLXL01 sp012839815
0.00	2	2	S	59099	JABLXL01 sp013178125
0.00	1	0	F	3309	Ch115
0.00	1	0	G	10620	Ch115
0.00	1	1	S	42680	Ch115 sp013178415
0.00	95	0	C	699	UBA4882
0.00	68	0	O	2447	UBA8346
0.00	68	0	F	7027	UBA8346
0.00	32	3	G	26720	UBA8346
0.00	8	8	S	108453	UBA8346 sp023426245
0.00	6	6	S	108448	UBA8346 sp003501335
0.00	6	6	S	108455	UBA8346 sp023435225
0.00	5	5	S	108454	UBA8346 sp023429995
0.00	2	2	S	108452	UBA8346 sp023415375
0.00	1	1	S	108449	UBA8346 sp003501365
0.00	1	1	S	108450	UBA8346 sp023392595
0.00	24	0	G	13924	JAAYHS01
0.00	6	6	S	58256	JAAYHS01 sp012728785
0.00	6	6	S	58258	JAAYHS01 sp023394955
0.00	6	6	S	58260	JAAYHS01 sp023435565
0.00	4	4	S	58257	JAAYHS01 sp012735315
0.00	2	2	S	58259	JAAYHS01 sp023415835
0.00	7	0	G	13324	Hydrogenispora
0.00	4	4	S	56851	Hydrogenispora sp023410535
0.00	1	1	S	56849	Hydrogenispora ethanolica
0.00	1	1	S	56850	Hydrogenispora sp023400055
0.00	1	1	S	56852	Hydrogenispora sp023417475
0.00	3	0	G	16447	JAEZJQ01
0.00	3	3	S	61979	JAEZJQ01 sp023436305
0.00	2	0	G	16399	JAEYGI01
0.00	2	2	S	61903	JAEYGI01 sp023402395
0.00	24	0	O	2265	UBA10575
0.00	23	0	F	6564	UBA10575
0.00	11	0	G	10552	Capillibacterium
0.00	3	3	S	42143	Capillibacterium sp003511465
0.00	3	3	S	42147	Capillibacterium sp012735135
0.00	2	2	S	42146	Capillibacterium sp012727425
0.00	1	1	S	42145	Capillibacterium sp012521315
0.00	1	1	S	42149	Capillibacterium sp012837715
0.00	1	1	S	42150	Capillibacterium thermochitinicola
0.00	3	0	G	13912	JAAYGG01
0.00	2	2	S	58239	JAAYGG01 sp012727895
0.00	1	1	S	58241	JAAYGG01 sp012839115
0.00	3	0	G	26340	UBA5388
0.00	3	3	S	106901	UBA5388 sp002409975
0.00	2	0	G	11184	DUOH01
0.00	2	2	S	46504	DUOH01 sp012838955
0.00	2	0	G	13917	JAAYGU01
0.00	2	2	S	58246	JAAYGU01 sp012727535
0.00	2	0	G	26355	UBA5486
0.00	2	2	S	106950	UBA5486 sp002427045
0.00	1	0	F	6831	UBA3943
0.00	1	0	G	26164	UBA3943
0.00	1	1	S	105998	UBA3943 sp002385625
0.00	3	0	O	1420	JAAYXC01
0.00	3	0	F	4245	JAAYXC01
0.00	3	0	G	14028	JAAYXC01
0.00	3	3	S	58416	JAAYXC01 sp012516115
0.00	7	0	C	323	DTU084
0.00	7	0	O	1138	DTU084
0.00	7	3	F	3509	DTU084
0.00	2	0	G	11127	DTU084
0.00	2	2	S	46396	DTU084 sp001512905
0.00	2	0	G	26325	UBA5278
0.00	2	2	S	106880	UBA5278 sp002427165
0.00	2	0	C	322	DTU065
0.00	2	0	O	1136	DTU065
0.00	2	0	F	3504	DTU065
0.00	2	0	G	26275	UBA4881
0.00	2	2	S	106647	UBA4881 sp002399235
0.00	1	0	C	702	UBA5301
0.00	1	0	O	1753	JAMCQP01
0.00	1	0	F	5385	JAMCQP01
0.00	1	0	G	19783	JAMCQP01
0.00	1	1	S	66577	JAMCQP01 sp023381695
0.00	1	0	C	705	UBA5435
0.00	1	0	O	2391	UBA5435
0.00	1	0	F	6885	UBA5435
0.00	1	0	G	26347	UBA5435
0.00	1	1	S	106919	UBA5435 sp002426645
0.02	525	0	P	18	Atribacterota
0.02	468	0	C	513	JS1
0.02	468	0	O	2058	SB-45
0.02	454	41	F	2649	34-128
0.02	397	4	G	7697	34-128
0.01	359	359	S	28809	34-128 sp000405345
0.00	9	9	S	28812	34-128 sp002084865
0.00	7	7	S	28816	34-128 sp003575245
0.00	6	6	S	28814	34-128 sp003451675
0.00	3	3	S	28813	34-128 sp002849045
0.00	3	3	S	28819	34-128 sp018819665
0.00	2	2	S	28810	34-128 sp000405605
0.00	2	2	S	28820	34-128 sp018894595
0.00	1	1	S	28815	34-128 sp003527405
0.00	1	1	S	28821	34-128 sp018903015
0.00	8	0	G	10383	CG2-30-33-13
0.00	8	8	S	41421	CG2-30-33-13 sp002782675
0.00	3	0	G	26496	UBA6251
0.00	3	3	S	107436	UBA6251 sp002441285
0.00	3	0	G	26894	UBA9904
0.00	3	3	S	109310	UBA9904 sp003513845
0.00	2	0	G	26180	UBA4082
0.00	2	2	S	106027	UBA4082 sp002383355
0.00	14	0	F	6962	UBA6794
0.00	6	0	G	20533	M30B28
0.00	6	6	S	70192	M30B28 sp018402425
0.00	4	0	G	13969	JAAYOB01
0.00	4	4	S	58333	JAAYOB01 sp012520575
0.00	3	1	G	26553	UBA6794
0.00	1	1	S	107640	UBA6794 sp002452835
0.00	1	1	S	107641	UBA6794 sp018054125
0.00	1	0	G	16910	JAFGSC01
0.00	1	1	S	62559	JAFGSC01 sp016934875
0.00	57	0	C	237	Atribacteria
0.00	57	0	O	860	Atribacterales
0.00	32	0	F	2803	Atribacteraceae
0.00	29	7	G	8495	Atribacter
0.00	8	8	S	33992	Atribacter sp002069605
0.00	6	6	S	33994	Atribacter sp012517485
0.00	2	2	S	33991	Atribacter laminatus
0.00	2	2	S	33993	Atribacter sp003542295
0.00	2	2	S	33995	Atribacter sp012517635
0.00	2	2	S	33996	Atribacter sp018056205
0.00	3	0	G	24055	SKXZ01
0.00	2	2	S	93407	SKXZ01 sp007128145
0.00	1	1	S	93406	SKXZ01 sp003561145
0.00	25	0	F	3276	Caldatribacteriaceae
0.00	19	0	G	26166	UBA3950
0.00	18	18	S	106003	UBA3950 sp018056825
0.00	1	1	S	106002	UBA3950 sp002385475
0.00	4	0	G	10508	Caldatribacterium
0.00	2	2	S	41877	Caldatribacterium saccharofermentans
0.00	1	1	S	41876	Caldatribacterium californiense
0.00	1	1	S	41879	Caldatribacterium sp025060675
0.00	2	0	G	14515	JABUEZ01
0.00	2	2	S	59221	JABUEZ01 sp013314795
0.02	520	0	P	145	Nitrospinota
0.02	460	0	C	565	Nitrospinia
0.02	460	0	O	1891	Nitrospinales
0.02	460	0	F	5716	Nitrospinaceae
0.01	345	2	G	26761	UBA8687
0.01	338	338	S	108642	UBA8687 sp009873655
0.00	2	2	S	108643	UBA8687 sp013349585
0.00	1	1	S	108640	UBA8687 sp002697825
0.00	1	1	S	108644	UBA8687 sp016763735
0.00	1	1	S	108645	UBA8687 sp018665625
0.00	68	0	G	20284	LS-NOB
0.00	51	51	S	67856	LS-NOB sp002454045
0.00	4	4	S	67858	LS-NOB sp002786505
0.00	3	3	S	67864	LS-NOB sp018664975
0.00	2	2	S	67857	LS-NOB sp002705185
0.00	2	2	S	67859	LS-NOB sp003545625
0.00	2	2	S	67863	LS-NOB sp018653085
0.00	2	2	S	67865	LS-NOB sp018673915
0.00	1	1	S	67861	LS-NOB sp012961055
0.00	1	1	S	67866	LS-NOB sp018702695
0.00	21	1	G	21419	Nitromaritima
0.00	6	6	S	76376	Nitromaritima sp018697205
0.00	4	4	S	76378	Nitromaritima sp905182935
0.00	3	3	S	76372	Nitromaritima sp000372225
0.00	3	3	S	76374	Nitromaritima sp003451695
0.00	3	3	S	76375	Nitromaritima sp018647025
0.00	1	1	S	76373	Nitromaritima sp002731985
0.00	7	0	G	24438	SZUA-226
0.00	3	3	S	94356	SZUA-226 sp003229345
0.00	3	3	S	94358	SZUA-226 sp024644405
0.00	1	1	S	94357	SZUA-226 sp004357365
0.00	4	0	G	15819	JADFGI01
0.00	2	2	S	61034	JADFGI01 sp021604505
0.00	2	2	S	61035	JADFGI01 sp022567815
0.00	4	0	G	21417	Nitrohelix
0.00	3	3	S	76369	Nitrohelix sp002787235
0.00	1	1	S	76370	Nitrohelix vancouverensis
0.00	4	0	G	24448	SZUA-259
0.00	3	3	S	94375	SZUA-259 sp020343535
0.00	1	1	S	94374	SZUA-259 sp003246675
0.00	2	0	G	21420	Nitronauta
0.00	2	2	S	76379	Nitronauta litoralis
0.00	2	0	G	21439	Nitrospina
0.00	2	2	S	76672	Nitrospina gracilis
0.00	1	0	G	7679	21-14-0-20-56-8
0.00	1	1	S	28751	21-14-0-20-56-8 sp002796165
0.00	1	0	G	15606	JACRGP01
0.00	1	1	S	60710	JACRGP01 sp016217765
0.00	1	0	G	24189	SMVS01
0.00	1	1	S	93674	SMVS01 sp004357435
0.00	29	0	C	737	UBA9942
0.00	29	0	O	2478	UBA9942
0.00	29	0	F	7107	UBA9942
0.00	22	3	G	26903	UBA9942
0.00	10	10	S	109340	UBA9942 sp001805005
0.00	5	5	S	109342	UBA9942 sp016194325
0.00	3	3	S	109341	UBA9942 sp003489165
0.00	1	1	S	109343	UBA9942 sp016234205
0.00	5	0	G	15414	JACQQJ01
0.00	5	5	S	60456	JACQQJ01 sp016207035
0.00	1	0	G	15291	JACQEW01
0.00	1	1	S	60304	JACQEW01 sp016200365
0.00	1	0	G	21802	PLOWO2-12-39-15
0.00	1	1	S	78992	PLOWO2-12-39-15 sp001804915
0.00	21	0	C	719	UBA7883
0.00	12	0	O	2431	UBA7883
0.00	6	0	F	4623	JACRLM01
0.00	4	0	G	15508	JACQXA01
0.00	4	4	S	60565	JACQXA01 sp016208975
0.00	2	0	G	15911	JADGAO01
0.00	2	2	S	61155	JADGAO01 sp015231995
0.00	6	0	F	7000	UBA7883
0.00	3	0	G	26671	UBA7883
0.00	3	3	S	108281	UBA7883 sp002500605
0.00	2	0	G	10947	DRJW01
0.00	2	2	S	46004	DRJW01 sp011052055
0.00	1	0	G	18958	JAJRZK01
0.00	1	1	S	65276	JAJRZK01 sp024275315
0.00	9	0	O	1562	JACRGQ01
0.00	6	0	F	4606	JACRGQ01
0.00	4	0	G	15292	JACQEX01
0.00	4	4	S	60306	JACQEX01 sp016200345
0.00	2	0	G	15607	JACRGQ01
0.00	1	1	S	60711	JACRGQ01 sp016217735
0.00	1	1	S	60714	JACRGQ01 sp023248535
0.00	3	0	F	5258	JAJRYD01
0.00	3	0	G	18945	JAJRYD01
0.00	3	3	S	65262	JAJRYD01 sp024275955
0.00	3	0	C	279	CAJXCL01
0.00	3	0	O	1001	CAJXCL01
0.00	3	0	F	3175	CAJXCL01
0.00	3	0	G	9928	CAJXCL01
0.00	3	3	S	40688	CAJXCL01 sp913051775
0.00	3	0	C	457	JADGAW01
0.00	3	0	O	1579	JADGAW01
0.00	3	0	F	4674	JADGAW01
0.00	3	0	G	15916	JADGAW01
0.00	3	3	S	61160	JADGAW01 sp015231815
0.00	3	0	C	619	SZUA-224
0.00	3	0	O	2144	SZUA-224
0.00	3	0	F	6304	SZUA-224
0.00	3	0	G	24437	SZUA-224
0.00	1	1	S	94353	SZUA-224 sp003229375
0.00	1	1	S	94354	SZUA-224 sp016212345
0.00	1	1	S	94355	SZUA-224 sp913009285
0.00	1	0	C	451	JACRGO01
0.00	1	0	O	1561	JACRGO01
0.00	1	0	F	4605	JACRGO01
0.00	1	0	G	15605	JACRGO01
0.00	1	1	S	60708	JACRGO01 sp016212295
0.02	520	0	P	205	Zixibacteria
0.02	520	0	C	534	MSB-5A5
0.01	309	0	O	2526	WJJR01
0.01	307	0	F	7260	WJJR01
0.01	307	0	G	15664	JACRMA01
0.01	305	305	S	60795	JACRMA01 sp020058315
0.00	2	2	S	60794	JACRMA01 sp016235085
0.00	2	0	F	5249	JAJRUJ01
0.00	2	0	G	17617	JAGVQM01
0.00	2	2	S	63537	JAGVQM01 sp020051695
0.01	130	0	O	1287	GN15
0.00	102	0	F	3704	FEB-12
0.00	41	0	G	22659	QQUK01
0.00	16	16	S	87198	QQUK01 sp913009765
0.00	8	8	S	87197	QQUK01 sp024280215
0.00	7	7	S	87195	QQUK01 sp024276275
0.00	7	7	S	87196	QQUK01 sp024278935
0.00	3	3	S	87194	QQUK01 sp008501655
0.00	25	1	G	15792	JACZWU01
0.00	19	19	S	60997	JACZWU01 sp022562075
0.00	4	4	S	61000	JACZWU01 sp022571985
0.00	1	1	S	60999	JACZWU01 sp022571845
0.00	6	0	G	8573	B120-G9
0.00	3	3	S	34465	B120-G9 sp003641415
0.00	3	3	S	34466	B120-G9 sp019038695
0.00	6	0	G	13618	JAADHM01
0.00	6	6	S	57749	JAADHM01 sp013151855
0.00	5	0	G	11809	FEB-12
0.00	3	3	S	49952	FEB-12 sp016708025
0.00	1	1	S	49951	FEB-12 sp003105265
0.00	1	1	S	49953	FEB-12 sp023700785
0.00	5	0	G	12319	GCA-020346225
0.00	3	3	S	52749	GCA-020346225 sp020351995
0.00	1	1	S	52747	GCA-020346225 sp020346225
0.00	1	1	S	52748	GCA-020346225 sp020348905
0.00	3	0	G	16852	JAFGNW01
0.00	3	3	S	62488	JAFGNW01 sp016926795
0.00	3	0	G	18906	JAJRUL01
0.00	3	3	S	65219	JAJRUL01 sp024277795
0.00	2	0	G	13674	JAAERE01
0.00	2	2	S	57834	JAAERE01 sp024230675
0.00	2	0	G	18887	JAJRTA01
0.00	1	1	S	65196	JAJRTA01 sp023132995
0.00	1	1	S	65197	JAJRTA01 sp024278515
0.00	1	0	G	15802	JACZYS01
0.00	1	1	S	61011	JACZYS01 sp022570975
0.00	1	0	G	22633	QNAD01
0.00	1	1	S	87137	QNAD01 sp003641345
0.00	1	0	G	17280	JAGNLV01
0.00	1	1	S	63106	JAGNLV01 sp017999435
0.00	1	0	G	18959	JAJRZL01
0.00	1	1	S	65277	JAJRZL01 sp024275255
0.00	12	0	F	5776	PGXB01
0.00	8	0	G	27056	UNRQ01
0.00	5	5	S	110072	UNRQ01 sp020058225
0.00	2	2	S	110074	UNRQ01 sp900498245
0.00	1	1	S	110073	UNRQ01 sp020724775
0.00	2	0	G	13673	JAAERC01
0.00	2	2	S	57833	JAAERC01 sp024230695
0.00	2	0	G	21758	PGXB01
0.00	1	1	S	78842	PGXB01 sp002838945
0.00	1	1	S	78843	PGXB01 sp003641425
0.00	10	0	F	4643	JACZUZ01
0.00	7	0	G	18869	JAJRPJ01
0.00	6	6	S	65175	JAJRPJ01 sp024280835
0.00	1	1	S	65174	JAJRPJ01 sp024280775
0.00	2	0	G	15842	JADFNA01
0.00	2	2	S	61060	JADFNA01 sp022563625
0.00	1	0	G	15781	JACZUZ01
0.00	1	1	S	60981	JACZUZ01 sp022572905
0.00	6	0	F	4258	JAAZOE01
0.00	4	0	G	13668	JAAEQF01
0.00	4	4	S	57828	JAAEQF01 sp024231695
0.00	2	0	G	17193	JAGLON01
0.00	2	2	S	62986	JAGLON01 sp023138975
0.00	34	0	O	2268	UBA10806
0.00	22	0	F	6569	UBA10806
0.00	14	0	G	17871	JAHEDG01
0.00	14	14	S	63911	JAHEDG01 sp024641335
0.00	4	1	G	12322	GCA-020348065
0.00	2	2	S	52753	GCA-020348065 sp020348065
0.00	1	1	S	52752	GCA-020348065 sp020344055
0.00	4	0	G	25484	UBA10806
0.00	3	3	S	102438	UBA10806 sp003520965
0.00	1	1	S	102437	UBA10806 sp001775395
0.00	12	0	F	2662	4484-95
0.00	5	0	G	13667	JAAEQD01
0.00	5	5	S	57827	JAAEQD01 sp024231855
0.00	3	0	G	7736	4484-95
0.00	3	3	S	28937	4484-95 sp002085375
0.00	3	0	G	17061	JAGGSN01
0.00	3	3	S	62830	JAGGSN01 sp021159005
0.00	1	0	G	14008	JAAYTW01
0.00	1	1	S	58386	JAAYTW01 sp012517955
0.00	25	0	O	1828	MSB-5A5
0.00	14	0	F	6218	SM1-73
0.00	6	0	G	9686	CAIVRH01
0.00	6	6	S	40196	CAIVRH01 sp903908285
0.00	6	0	G	24177	SM23-73-3
0.00	4	4	S	93635	SM23-73-3 sp001304155
0.00	2	2	S	93636	SM23-73-3 sp020341875
0.00	2	0	G	24163	SM1-73
0.00	1	1	S	93610	SM1-73 sp001304225
0.00	1	1	S	93611	SM1-73 sp022866585
0.00	9	0	F	5964	RBG-16-43-9
0.00	9	0	G	22751	RBG-16-43-9
0.00	7	7	S	87644	RBG-16-43-9 sp001775355
0.00	2	2	S	87645	RBG-16-43-9 sp022865345
0.00	1	0	F	5950	RBG-1
0.00	1	0	G	22722	RBG-1
0.00	1	1	S	87582	RBG-1 sp000447245
0.00	1	0	F	6231	SM23-73-2
0.00	1	0	G	24176	SM23-73-2
0.00	1	1	S	93634	SM23-73-2 sp001304315
0.00	13	0	O	1386	JAABVY01
0.00	11	0	F	4144	JAABVY01
0.00	10	0	G	13537	JAABVY01
0.00	8	8	S	57597	JAABVY01 sp014730285
0.00	2	2	S	57596	JAABVY01 sp011777135
0.00	1	0	G	27619	WJMC01
0.00	1	1	S	111849	WJMC01 sp014728145
0.00	2	0	F	5111	JAHJOQ01
0.00	2	0	G	18254	JAHJOQ01
0.00	2	2	S	64372	JAHJOQ01 sp018820315
0.00	4	0	O	993	CAIYYT01
0.00	4	0	F	3142	CAIYYT01
0.00	3	0	G	9780	CAIYYT01
0.00	3	3	S	40406	CAIYYT01 sp903903945
0.00	1	0	G	16007	JADJGC01
0.00	1	1	S	61280	JADJGC01 sp020853795
0.00	4	0	O	2489	UM-FILTER-46-8
0.00	4	0	F	7127	UM-FILTER-46-8
0.00	2	0	G	27562	WJIJ01
0.00	2	2	S	111779	WJIJ01 sp014730345
0.00	2	0	G	27566	WJIR01
0.00	2	2	S	111784	WJIR01 sp014730175
0.00	1	0	O	1108	DSPP01
0.00	1	0	F	3445	DSPP01
0.00	1	0	G	11023	DSPP01
0.00	1	1	S	46134	DSPP01 sp022614805
0.02	454	0	P	63	Dependentiae
0.02	454	0	C	258	Babeliae
0.02	454	1	O	914	Babeliales
0.01	223	0	F	7214	Vermiphilaceae
0.01	182	0	G	27389	Vermiphilus
0.01	182	182	S	111078	Vermiphilus pyriformis
0.00	21	0	G	7942	AWTP1-30
0.00	16	16	S	29714	AWTP1-30 sp016699125
0.00	5	5	S	29713	AWTP1-30 sp003963225
0.00	4	0	G	17401	JAGQHQ01
0.00	4	4	S	63285	JAGQHQ01 sp020431705
0.00	3	0	G	12749	GWF2-30-66
0.00	3	3	S	53777	GWF2-30-66 sp000989195
0.00	3	0	G	21458	Noda2021
0.00	3	3	S	77182	Noda2021 sp020886235
0.00	3	0	G	19366	JAKASV01
0.00	3	3	S	66031	JAKASV01 sp021818945
0.00	2	0	G	17592	JAGVLK01
0.00	2	2	S	63509	JAGVLK01 sp020049835
0.00	1	0	G	16644	JAFEAZ01
0.00	1	1	S	62238	JAFEAZ01 sp018266085
0.00	1	0	G	19416	JAKBEL01
0.00	1	1	S	66130	JAKBEL01 sp021833825
0.00	1	0	G	14212	JABDCY01
0.00	1	1	S	58695	JABDCY01 sp013287855
0.00	1	0	G	24210	SOIL31
0.00	1	1	S	93710	SOIL31 sp001468865
0.00	1	0	G	26491	UBA6230
0.00	1	1	S	107415	UBA6230 sp023382795
0.00	114	0	F	4317	JABJEI01
0.00	114	0	G	14415	JABJEI01
0.00	114	114	S	59058	JABJEI01 sp018663245
0.00	30	0	F	6029	RVW-14
0.00	7	0	G	25395	UASB124
0.00	7	7	S	101953	UASB124 sp001468855
0.00	5	0	G	9406	CAIKAH01
0.00	3	3	S	39611	CAIKAH01 sp903825355
0.00	2	2	S	39610	CAIKAH01 sp010027825
0.00	5	0	G	14184	JABCZU01
0.00	5	5	S	58660	JABCZU01 sp013289515
0.00	4	0	G	12758	GWF2-37-49
0.00	4	4	S	53790	GWF2-37-49 sp000989955
0.00	2	0	G	7948	AaIE-18
0.00	1	1	S	29730	AaIE-18 sp016699045
0.00	1	1	S	29732	AaIE-18 sp019749895
0.00	2	0	G	10247	CAMATL01
0.00	1	1	S	41149	CAMATL01 sp023249935
0.00	1	1	S	41150	CAMATL01 sp945861145
0.00	2	0	G	14768	JACKCO01
0.00	2	2	S	59630	JACKCO01 sp020633995
0.00	2	0	G	16643	JAFEAY01
0.00	2	2	S	62237	JAFEAY01 sp018266175
0.00	1	0	G	17969	JAHFBR01
0.00	1	1	S	64033	JAHFBR01 sp023249955
0.00	27	1	F	2929	Babeliaceae
0.00	9	0	G	21840	PRDV01
0.00	9	9	S	79094	PRDV01 sp003174035
0.00	5	0	G	8888	Babela
0.00	5	5	S	35104	Babela massiliensis
0.00	4	0	G	14688	JACDHA01
0.00	4	4	S	59509	JACDHA01 sp013821315
0.00	3	0	G	19800	JAMCTG01
0.00	3	3	S	66599	JAMCTG01 sp023379005
0.00	2	0	G	8807	BOG-1370
0.00	1	1	S	34956	BOG-1370 sp003165355
0.00	1	1	S	34957	BOG-1370 sp019744895
0.00	2	0	G	16422	JAEYYR01
0.00	2	2	S	61944	JAEYYR01 sp023428375
0.00	1	0	G	25672	UBA12474
0.00	1	1	S	103334	UBA12474 sp003484685
0.00	17	0	F	6524	UASB340
0.00	6	0	G	25396	UASB340
0.00	3	3	S	101955	UASB340 sp000989185
0.00	3	3	S	101956	UASB340 sp001468925
0.00	6	0	G	27568	WJIY01
0.00	6	6	S	111786	WJIY01 sp014730005
0.00	2	0	G	17226	JAGLWI01
0.00	2	2	S	63028	JAGLWI01 sp023133515
0.00	2	0	G	27610	WJLJ01
0.00	2	2	S	111840	WJLJ01 sp014728525
0.00	1	0	G	18575	JAIPGX01
0.00	1	1	S	64783	JAIPGX01 sp021735465
0.00	9	0	F	4279	JABDEC01
0.00	7	0	G	14224	JABDEC01
0.00	7	7	S	58707	JABDEC01 sp013287265
0.00	2	0	G	14232	JABDFA01
0.00	2	2	S	58716	JABDFA01 sp013286795
0.00	7	0	F	3331	Chromulinivoraceae
0.00	4	0	G	10687	Chromulinivorax
0.00	4	4	S	43087	Chromulinivorax destructor
0.00	2	0	G	15051	JACPFN01
0.00	1	1	S	59998	JACPFN01 sp016183005
0.00	1	1	S	59999	JACPFN01 sp017992075
0.00	1	0	G	24227	SP22
0.00	1	1	S	93762	SP22 sp002721975
0.00	7	0	F	6641	UBA12409
0.00	7	0	G	7616	2-12-FULL-36-22
0.00	6	6	S	28618	2-12-FULL-36-22 sp001771315
0.00	1	1	S	28619	2-12-FULL-36-22 sp018660415
0.00	6	0	F	6642	UBA12411
0.00	5	0	G	25661	UBA12411
0.00	5	5	S	103298	UBA12411 sp003511165
0.00	1	0	G	17261	JAGMEA01
0.00	1	1	S	63077	JAGMEA01 sp023128415
0.00	6	0	F	3098	CAIQNR01
0.00	3	0	G	9569	CAIQNR01
0.00	3	3	S	39955	CAIQNR01 sp903873255
0.00	3	0	G	18572	JAIPGS01
0.00	3	3	S	64778	JAIPGS01 sp021735725
0.00	5	0	F	4465	JACPOV01
0.00	3	0	G	15148	JACPOV01
0.00	3	3	S	60131	JACPOV01 sp020050475
0.00	2	0	G	17594	JAGVLQ01
0.00	2	2	S	63513	JAGVLQ01 sp020054235
0.00	1	0	F	3822	GCA-2401785
0.00	1	0	G	12352	GCA-2401785
0.00	1	1	S	52807	GCA-2401785 sp002401785
0.00	1	0	F	3940	GWF2-32-72
0.00	1	0	G	12750	GWF2-32-72
0.00	1	1	S	53778	GWF2-32-72 sp000989525
0.02	427	1	P	16	Armatimonadota
0.01	223	0	C	302	Chthonomonadetes
0.01	223	0	O	1066	Chthonomonadales
0.01	143	0	F	3147	CAJBBX01
0.00	123	0	G	11074	DTKV01
0.00	123	123	S	46248	DTKV01 sp021811565
0.00	16	0	G	14022	JAAYVH01
0.00	16	16	S	58408	JAAYVH01 sp012517255
0.00	1	0	G	9611	CAISOI01
0.00	1	1	S	40021	CAISOI01 sp903886985
0.00	1	0	G	14527	JABWBA01
0.00	1	1	S	59240	JABWBA01 sp013360745
0.00	1	0	G	16135	JADLGO01
0.00	1	1	S	61514	JADLGO01 sp020849275
0.00	1	0	G	27138	VFKD01
0.00	1	1	S	110387	VFKD01 sp009885735
0.00	77	0	F	3335	Chthonomonadaceae
0.00	59	0	G	9389	CAIJLM01
0.00	54	54	S	39574	CAIJLM01 sp900299305
0.00	5	5	S	39575	CAIJLM01 sp903821495
0.00	11	0	G	9723	CAIXIX01
0.00	9	9	S	40270	CAIXIX01 sp903919615
0.00	2	2	S	40269	CAIXIX01 sp903859705
0.00	3	0	G	14894	JACMPS01
0.00	3	3	S	59784	JACMPS01 sp014377395
0.00	3	0	G	20042	JANWZQ01
0.00	3	3	S	66916	JANWZQ01 sp025054835
0.00	1	0	G	10701	Chthonomonas
0.00	1	1	S	43302	Chthonomonas calidirosea
0.00	3	0	F	5391	JAMCWF01
0.00	3	0	G	19813	JAMCWF01
0.00	3	3	S	66615	JAMCWF01 sp021842405
0.00	60	0	C	375	Fimbriimonadia
0.00	60	0	O	1237	Fimbriimonadales
0.00	55	0	F	3735	Fimbriimonadaceae
0.00	10	0	G	11983	Fimbriimonas
0.00	3	3	S	51007	Fimbriimonas sp945882415
0.00	2	2	S	51002	Fimbriimonas sp903833215
0.00	2	2	S	51003	Fimbriimonas sp903899015
0.00	2	2	S	51005	Fimbriimonas sp903927025
0.00	1	1	S	50998	Fimbriimonas ginsengisoli
0.00	6	0	G	27085	UphvI-Ar2
0.00	3	3	S	110210	UphvI-Ar2 sp013823945
0.00	1	1	S	110212	UphvI-Ar2 sp019454145
0.00	1	1	S	110213	UphvI-Ar2 sp019638675
0.00	1	1	S	110215	UphvI-Ar2 sp020438215
0.00	6	0	G	19946	JANJUB01
0.00	5	5	S	66805	JANJUB01 sp024710805
0.00	1	1	S	66804	JANJUB01 sp020850325
0.00	5	0	G	16321	JAEURO01
0.00	4	4	S	61785	JAEURO01 sp016788345
0.00	1	1	S	61787	JAEURO01 sp018268395
0.00	5	0	G	16991	JAFLBD01
0.00	3	3	S	62668	JAFLBD01 sp016788585
0.00	1	1	S	62669	JAFLBD01 sp017303935
0.00	1	1	S	62672	JAFLBD01 sp022842565
0.00	4	0	G	26540	UBA6659
0.00	2	2	S	107602	UBA6659 sp019694835
0.00	1	1	S	107600	UBA6659 sp002344135
0.00	1	1	S	107601	UBA6659 sp002455425
0.00	4	0	G	21446	Nitrosymbiomonas
0.00	3	3	S	76786	Nitrosymbiomonas sp016223145
0.00	1	1	S	76785	Nitrosymbiomonas sp001567425
0.00	3	0	G	25981	UBA2391
0.00	2	2	S	104907	UBA2391 sp016788115
0.00	1	1	S	104906	UBA2391 sp002343825
0.00	3	0	G	25863	UBA2017
0.00	3	3	S	104480	UBA2017 sp002335425
0.00	2	0	G	26765	UBA8783
0.00	2	2	S	108674	UBA8783 sp003516955
0.00	1	0	G	17743	JAHBTC01
0.00	1	1	S	63719	JAHBTC01 sp002162095
0.00	1	0	G	25980	UBA2387
0.00	1	1	S	104904	UBA2387 sp002343445
0.00	1	0	G	7755	55-13
0.00	1	1	S	29010	55-13 sp023423495
0.00	1	0	G	16322	JAEURQ01
0.00	1	1	S	61789	JAEURQ01 sp021413725
0.00	1	0	G	16100	JADLBH01
0.00	1	1	S	61474	JADLBH01 sp020847855
0.00	1	0	G	14925	JACOSL01
0.00	1	1	S	59837	JACOSL01 sp016179045
0.00	1	0	G	14169	JABAQM01
0.00	1	1	S	58641	JABAQM01 sp019187105
0.00	4	0	F	3764	GBS-DC
0.00	1	0	G	12179	GBS-DC
0.00	1	1	S	52341	GBS-DC sp025061985
0.00	1	0	G	13070	HRBIN15
0.00	1	1	S	55409	HRBIN15 sp002898555
0.00	1	0	G	14551	JABWCR01
0.00	1	1	S	59288	JABWCR01 sp013359125
0.00	1	0	G	20258	LDYB01
0.00	1	1	S	67813	LDYB01 sp001442985
0.00	1	0	F	2708	ATM1
0.00	1	0	G	15821	JADFGT01
0.00	1	1	S	61037	JADFGT01 sp022567555
0.00	38	0	C	397	HRBIN16
0.00	38	0	O	1337	HRBIN16
0.00	38	0	F	4026	HRBIN16
0.00	38	0	G	13071	HRBIN16
0.00	33	33	S	55410	HRBIN16 sp002898895
0.00	2	2	S	55412	HRBIN16 sp023511455
0.00	2	2	S	55414	HRBIN16 sp025057335
0.00	1	1	S	55411	HRBIN16 sp013314755
0.00	27	0	C	236	Armatimonadia
0.00	27	0	O	859	Armatimonadales
0.00	18	0	F	2801	Armatimonadaceae
0.00	10	0	G	14871	JACMJB01
0.00	10	10	S	59754	JACMJB01 sp014380815
0.00	4	0	G	9597	CAIRTT01
0.00	3	3	S	39998	CAIRTT01 sp903881535
0.00	1	1	S	40000	CAIRTT01 sp903924445
0.00	3	0	G	9695	CAIVZM01
0.00	3	3	S	40205	CAIVZM01 sp903910385
0.00	1	0	G	14869	JACMIU01
0.00	1	1	S	59752	JACMIU01 sp014381035
0.00	9	0	F	3291	Capsulimonadaceae
0.00	4	0	G	10558	Capsulimonas
0.00	4	4	S	42218	Capsulimonas corticalis
0.00	3	0	G	16534	JAFAZD01
0.00	3	3	S	62096	JAFAZD01 sp019239955
0.00	2	0	G	8820	BOG-944
0.00	2	2	S	35000	BOG-944 sp003134215
0.00	19	0	C	222	Abditibacteria
0.00	15	0	O	819	Abditibacteriales
0.00	15	0	F	2714	Abditibacteriaceae
0.00	8	0	G	16536	JAFAZH01
0.00	8	8	S	62098	JAFAZH01 sp019239895
0.00	7	0	G	7950	Abditibacterium
0.00	6	6	S	29737	Abditibacterium utsteinense
0.00	1	1	S	29734	Abditibacterium sp004172935
0.00	3	0	O	1022	CG2-30-66-41
0.00	3	0	F	3245	CG2-30-66-41
0.00	3	0	G	10409	CG2-30-66-41
0.00	3	3	S	41459	CG2-30-66-41 sp002779825
0.00	1	0	O	1020	CG2-30-59-28
0.00	1	0	F	3243	CG2-30-59-28
0.00	1	0	G	15307	JACQGJ01
0.00	1	1	S	60326	JACQGJ01 sp016199605
0.00	15	0	C	704	UBA5377
0.00	13	0	O	2390	UBA5377
0.00	7	0	F	7167	VGFC01
0.00	7	0	G	27173	VGFC01
0.00	5	5	S	110456	VGFC01 sp016869045
0.00	2	2	S	110455	VGFC01 sp016869015
0.00	3	0	F	3711	FEN-943
0.00	3	0	G	11848	FEN-943
0.00	3	3	S	50031	FEN-943 sp003170595
0.00	2	0	F	4323	JABLXH01
0.00	1	0	G	14437	JABLXH01
0.00	1	1	S	59097	JABLXH01 sp013178155
0.00	1	0	G	18760	JAJFUB01
0.00	1	1	S	65037	JAJFUB01 sp021372615
0.00	1	0	F	4347	JABUFB01
0.00	1	0	G	14516	JABUFB01
0.00	1	1	S	59222	JABUFB01 sp013314775
0.00	2	0	O	2302	UBA1398
0.00	2	0	F	6667	UBA1398
0.00	2	0	G	25726	UBA1398
0.00	1	1	S	103618	UBA1398 sp002305165
0.00	1	1	S	103619	UBA1398 sp014730065
0.00	13	0	C	706	UBA5829
0.00	11	0	O	2395	UBA5829
0.00	10	0	F	6910	UBA5829
0.00	5	0	G	26400	UBA5829
0.00	2	2	S	107086	UBA5829 sp021371935
0.00	2	2	S	107087	UBA5829 sp021372295
0.00	1	1	S	107088	UBA5829 sp021373255
0.00	3	0	G	23098	RGIG7931
0.00	3	3	S	88752	RGIG7931 sp017445025
0.00	2	0	G	19830	JAMCYN01
0.00	2	2	S	66641	JAMCYN01 sp023474015
0.00	1	0	F	3482	DTLH01
0.00	1	0	G	15155	JACPPP01
0.00	1	1	S	60140	JACPPP01 sp016190935
0.00	1	0	O	1111	DSUL01
0.00	1	0	F	3450	DSUL01
0.00	1	0	G	16113	JADLDK01
0.00	1	1	S	61489	JADLDK01 sp020846715
0.00	1	0	O	1120	DTJY01
0.00	1	0	F	3477	DTJY01
0.00	1	0	G	17329	JAGONM01
0.00	1	1	S	63178	JAGONM01 sp017993055
0.00	9	0	C	398	HRBIN17
0.00	9	0	O	1338	HRBIN17
0.00	9	0	F	4027	HRBIN17
0.00	9	0	G	11963	Fervidibacter
0.00	4	4	S	50856	Fervidibacter sacchari
0.00	3	3	S	50860	Fervidibacter sp025060305
0.00	2	2	S	50861	Fervidibacter sp025062135
0.00	8	0	C	277	CAIYQO01
0.00	5	0	O	991	CAIYQO01
0.00	5	0	F	3139	CAIYQO01
0.00	4	0	G	19482	JAKIYB01
0.00	4	4	S	66221	JAKIYB01 sp022708765
0.00	1	0	G	9765	CAIYQO01
0.00	1	1	S	40379	CAIYQO01 sp903928345
0.00	3	0	O	1265	GCA-020354555
0.00	3	0	F	3251	CP070648
0.00	3	0	G	10421	CP070648
0.00	3	3	S	41518	CP070648 sp020354555
0.00	5	0	C	617	SYMT01
0.00	5	0	O	2135	SYMT01
0.00	4	0	F	6288	SYMT01
0.00	3	0	G	11785	F1-80-MAGs030
0.00	3	3	S	49854	F1-80-MAGs030 sp005798285
0.00	1	0	G	24375	SYMT01
0.00	1	1	S	94235	SYMT01 sp005805375
0.00	1	0	F	4517	JACQGL01
0.00	1	0	G	15308	JACQGL01
0.00	1	1	S	60327	JACQGL01 sp016199525
0.00	4	0	C	420	JAAZEB01
0.00	4	0	O	1423	JAAZEB01
0.00	4	0	F	4254	JAAZEB01
0.00	3	0	G	15309	JACQGM01
0.00	3	3	S	60328	JACQGM01 sp016199585
0.00	1	0	G	14075	JAAZEB01
0.00	1	1	S	58479	JAAZEB01 sp012512505
0.00	3	0	C	666	UBA10988
0.00	3	0	O	2270	UBA10988
0.00	3	0	F	6572	UBA10988
0.00	3	0	G	25491	UBA10988
0.00	2	2	S	102496	UBA10988 sp016235455
0.00	1	1	S	102495	UBA10988 sp002409445
0.00	1	0	C	317	DTGP01
0.00	1	0	O	1116	DTGP01
0.00	1	0	F	5141	JAHWJO01
0.00	1	0	G	18353	JAHWJO01
0.00	1	1	S	64497	JAHWJO01 sp019348365
0.00	1	0	C	460	JADLDR01
0.00	1	0	O	1586	JADLDR01
0.00	1	0	F	4708	JADLDR01
0.00	1	0	G	16116	JADLDR01
0.00	1	1	S	61492	JADLDR01 sp020846535
0.02	401	0	P	182	Thermotogota
0.02	401	0	C	661	Thermotogae
0.01	290	0	O	1951	Petrotogales
0.01	221	1	F	5859	Petrotogaceae
0.00	96	3	G	22217	Petrotoga
0.00	78	78	S	82524	Petrotoga sp003265365
0.00	8	8	S	82521	Petrotoga mobilis
0.00	4	4	S	82519	Petrotoga mexicana
0.00	2	2	S	82522	Petrotoga olearia
0.00	1	1	S	82520	Petrotoga miotherma
0.00	42	1	G	20869	Marinitoga
0.00	12	12	S	71519	Marinitoga hydrogenitolerans
0.00	9	9	S	71522	Marinitoga piezophila
0.00	6	6	S	71523	Marinitoga sp001021165
0.00	6	6	S	71524	Marinitoga sp011057715
0.00	4	4	S	71520	Marinitoga lauensis
0.00	4	4	S	71521	Marinitoga litoralis
0.00	42	0	G	25144	Tepiditoga
0.00	42	42	S	100395	Tepiditoga spiralis
0.00	15	0	G	21577	Oceanotoga
0.00	15	15	S	77995	Oceanotoga teriensis
0.00	7	0	G	14855	JACKPH01
0.00	7	7	S	59733	JACKPH01 sp024233675
0.00	6	0	G	12867	Geotoga
0.00	6	6	S	54438	Geotoga petraea
0.00	5	0	G	11372	Defluviitoga
0.00	5	5	S	46787	Defluviitoga tunisiensis
0.00	4	0	G	26402	UBA5851
0.00	3	3	S	107094	UBA5851 sp002431635
0.00	1	1	S	107095	UBA5851 sp022704305
0.00	3	0	G	7947	AZRK01
0.00	3	3	S	29729	AZRK01 sp002895485
0.00	69	0	F	5476	Kosmotogaceae
0.00	43	3	G	20974	Mesotoga
0.00	20	20	S	72461	Mesotoga sp002305955
0.00	8	8	S	72459	Mesotoga prima
0.00	3	3	S	72462	Mesotoga sp002752635
0.00	3	3	S	72463	Mesotoga sp003228205
0.00	2	2	S	72457	Mesotoga infera_B
0.00	1	1	S	72458	Mesotoga infera_D
0.00	1	1	S	72460	Mesotoga sp001603185
0.00	1	1	S	72464	Mesotoga sp003664995
0.00	1	1	S	72465	Mesotoga sp011620045
0.00	19	0	G	20220	Kosmotoga_B
0.00	18	18	S	67655	Kosmotoga_B sp003643975
0.00	1	1	S	67654	Kosmotoga_B pacifica
0.00	7	0	G	20219	Kosmotoga
0.00	7	7	S	67652	Kosmotoga olearia
0.00	88	0	O	2239	Thermotogales
0.00	66	0	F	3731	Fervidobacteriaceae
0.00	23	1	G	11967	Fervidobacterium
0.00	8	8	S	50867	Fervidobacterium nodosum
0.00	7	7	S	50866	Fervidobacterium gondwanense
0.00	2	2	S	50865	Fervidobacterium changbaicum
0.00	2	2	S	50870	Fervidobacterium sp002432805
0.00	2	2	S	50872	Fervidobacterium sp003526765
0.00	1	1	S	50871	Fervidobacterium sp003522805
0.00	22	2	G	25262	Thermosipho
0.00	7	7	S	100994	Thermosipho japonicus
0.00	5	5	S	100993	Thermosipho africanus
0.00	5	5	S	100995	Thermosipho melanesiensis
0.00	3	3	S	100992	Thermosipho affectus
0.00	16	0	G	25263	Thermosipho_A
0.00	7	7	S	100998	Thermosipho_A sp017656345
0.00	5	5	S	100997	Thermosipho_A sp017656335
0.00	4	4	S	100996	Thermosipho_A atlanticus
0.00	3	0	G	11968	Fervidobacterium_A
0.00	3	3	S	50873	Fervidobacterium_A thailandense
0.00	2	0	G	20080	JL129W03
0.00	2	2	S	67025	JL129W03 sp017358165
0.00	13	0	F	3437	DSM-5069
0.00	7	1	G	22505	Pseudothermotoga_A
0.00	3	3	S	86509	Pseudothermotoga_A hypogea
0.00	2	2	S	86512	Pseudothermotoga_A sp025060105
0.00	1	1	S	86508	Pseudothermotoga_A caldifontis
0.00	5	0	G	22506	Pseudothermotoga_B
0.00	3	3	S	86514	Pseudothermotoga_B profunda
0.00	2	2	S	86513	Pseudothermotoga_B elfii
0.00	1	0	G	8669	B6-G13
0.00	1	1	S	34648	B6-G13 sp003641785
0.00	9	0	F	6494	Thermotogaceae
0.00	7	1	G	25276	Thermotoga
0.00	2	2	S	101030	Thermotoga maritima
0.00	2	2	S	101035	Thermotoga sp002866025
0.00	1	1	S	101032	Thermotoga petrophila
0.00	1	1	S	101033	Thermotoga sp000784835
0.00	2	0	G	27517	WGAO01
0.00	2	2	S	111708	WGAO01 sp015489065
0.00	12	0	O	1842	Mesoaciditogales
0.00	12	0	F	5594	Mesoaciditogaceae
0.00	5	0	G	20955	Mesoaciditoga
0.00	3	3	S	72228	Mesoaciditoga lauensis
0.00	2	2	S	72229	Mesoaciditoga sp015489955
0.00	3	0	G	8487	Athalassotoga
0.00	2	2	S	33973	Athalassotoga sp021800445
0.00	1	1	S	33972	Athalassotoga sp020722015
0.00	3	0	G	27496	WFSH01
0.00	2	2	S	111649	WFSH01 sp015486145
0.00	1	1	S	111650	WFSH01 sp913056255
0.00	1	0	G	27522	WGFY01
0.00	1	1	S	111716	WGFY01 sp015491995
0.00	6	0	O	886	B3-G13
0.00	6	0	F	2847	B3-G13
0.00	6	0	G	8637	B3-G13
0.00	4	4	S	34588	B3-G13 sp003641555
0.00	2	2	S	34589	B3-G13 sp015486095
0.00	2	0	O	876	B21-G9
0.00	1	0	F	2831	B21-G9
0.00	1	0	G	8615	B21-G9
0.00	1	1	S	34555	B21-G9 sp003641545
0.00	1	0	F	4072	HyVt-16
0.00	1	0	G	13306	HyVt-16
0.00	1	1	S	56809	HyVt-16 sp011043375
0.00	2	0	O	1834	MWEM01
0.00	2	0	F	5566	MWEM01
0.00	2	0	G	20776	MWEM01
0.00	2	2	S	71112	MWEM01 sp002071085
0.00	1	0	O	2293	UBA12178
0.00	1	0	F	6631	UBA12178
0.00	1	0	G	17120	JAGGZV01
0.00	1	1	S	62896	JAGGZV01 sp021161835
0.02	393	0	P	82	Fibrobacterota
0.01	196	0	C	297	Chitinivibrionia
0.01	196	0	O	1056	Chitinivibrionales
0.01	174	3	F	3320	Chitinispirillaceae
0.00	95	0	G	16699	JAFGDP01
0.00	93	93	S	62307	JAFGDP01 sp016926315
0.00	2	2	S	62308	JAFGDP01 sp016932075
0.00	18	0	G	14057	JAAZBG01
0.00	9	9	S	58453	JAAZBG01 sp012513915
0.00	9	9	S	58454	JAAZBG01 sp023459055
0.00	16	0	G	10661	Chitinispirillum
0.00	12	12	S	42768	Chitinispirillum sp007115975
0.00	4	4	S	42767	Chitinispirillum alkaliphilum
0.00	9	0	G	13974	JAAYPC01
0.00	3	3	S	58340	JAAYPC01 sp012519985
0.00	3	3	S	58341	JAAYPC01 sp023412475
0.00	3	3	S	58342	JAAYPC01 sp023436145
0.00	8	0	G	16841	JAFGNB01
0.00	4	4	S	62474	JAFGNB01 sp016930275
0.00	3	3	S	62472	JAFGNB01 sp016927235
0.00	1	1	S	62473	JAFGNB01 sp016929415
0.00	7	0	G	13895	JAAYEB01
0.00	7	7	S	58214	JAAYEB01 sp012728995
0.00	6	0	G	16774	JAFGIN01
0.00	6	6	S	62393	JAFGIN01 sp016929595
0.00	5	0	G	13930	JAAYIG01
0.00	3	3	S	58268	JAAYIG01 sp012515615
0.00	2	2	S	58269	JAAYIG01 sp012523595
0.00	3	0	G	16449	JAEZKC01
0.00	3	3	S	61981	JAEZKC01 sp023436205
0.00	2	0	G	27754	WRCH01
0.00	2	2	S	112116	WRCH01 sp009784115
0.00	1	0	G	8803	BOG-1184
0.00	1	1	S	34945	BOG-1184 sp903888815
0.00	1	0	G	12632	GUT77
0.00	1	1	S	53527	GUT77 sp001462255
0.00	10	0	F	7300	WRFX01
0.00	7	0	G	27779	WRFX01
0.00	4	4	S	112149	WRFX01 sp009779925
0.00	3	3	S	112150	WRFX01 sp009787445
0.00	3	0	G	18452	JAIFMU01
0.00	2	2	S	64609	JAIFMU01 sp020048285
0.00	1	1	S	64610	JAIFMU01 sp020726425
0.00	4	0	F	3707	FEN-1185
0.00	4	0	G	11823	FEN-1185
0.00	4	4	S	49981	FEN-1185 sp003165595
0.00	4	0	F	7261	WJKA01
0.00	2	0	G	27589	WJKA01
0.00	2	2	S	111814	WJKA01 sp014729375
0.00	2	0	G	27614	WJLW01
0.00	2	2	S	111844	WJLW01 sp014728295
0.00	3	0	F	7272	WJMI01
0.00	2	0	G	27625	WJMI01
0.00	2	2	S	111855	WJMI01 sp014728015
0.00	1	0	G	27584	WJJU01
0.00	1	1	S	111807	WJJU01 sp014729595
0.00	1	0	F	3089	CAIOZP01
0.00	1	0	G	9529	CAIOZP01
0.00	1	1	S	39887	CAIOZP01 sp903862805
0.01	187	0	C	374	Fibrobacteria
0.01	163	0	O	1236	Fibrobacterales
0.01	162	1	F	3732	Fibrobacteraceae
0.00	89	15	G	11972	Fibrobacter
0.00	7	7	S	50930	Fibrobacter sp900143055
0.00	4	4	S	50924	Fibrobacter sp900142465
0.00	4	4	S	50926	Fibrobacter sp900142495
0.00	4	4	S	50947	Fibrobacter succinogenes_J
0.00	3	3	S	50923	Fibrobacter sp900141705
0.00	3	3	S	50908	Fibrobacter sp017649565
0.00	3	3	S	50925	Fibrobacter sp900142475
0.00	3	3	S	50929	Fibrobacter sp900143015
0.00	3	3	S	50934	Fibrobacter sp900313675
0.00	2	2	S	50885	Fibrobacter sp001603905
0.00	2	2	S	50916	Fibrobacter sp024398935
0.00	2	2	S	50911	Fibrobacter sp021443065
0.00	2	2	S	50927	Fibrobacter sp900142535
0.00	2	2	S	50903	Fibrobacter sp017545445
0.00	2	2	S	50942	Fibrobacter succinogenes_E
0.00	2	2	S	50945	Fibrobacter succinogenes_H
0.00	2	2	S	50888	Fibrobacter sp002210345
0.00	2	2	S	50886	Fibrobacter sp002210285
0.00	1	1	S	50933	Fibrobacter sp900215325
0.00	1	1	S	50932	Fibrobacter sp900177805
0.00	1	1	S	50939	Fibrobacter succinogenes_B
0.00	1	1	S	50928	Fibrobacter sp900142545
0.00	1	1	S	50946	Fibrobacter succinogenes_I
0.00	1	1	S	50948	Fibrobacter succinogenes_K
0.00	1	1	S	50951	Fibrobacter succinogenes_N
0.00	1	1	S	50953	Fibrobacter succinogenes_P
0.00	1	1	S	50884	Fibrobacter elongatus
0.00	1	1	S	50922	Fibrobacter sp024399065
0.00	1	1	S	50918	Fibrobacter sp024398965
0.00	1	1	S	50954	Fibrobacter succinogenes_Q
0.00	1	1	S	50913	Fibrobacter sp024398835
0.00	1	1	S	50895	Fibrobacter sp016285835
0.00	1	1	S	50914	Fibrobacter sp024398845
0.00	1	1	S	50898	Fibrobacter sp017475045
0.00	1	1	S	50910	Fibrobacter sp021443045
0.00	1	1	S	50891	Fibrobacter sp002394865
0.00	1	1	S	50907	Fibrobacter sp017642335
0.00	1	1	S	50905	Fibrobacter sp017551775
0.00	1	1	S	50900	Fibrobacter sp017520105
0.00	1	1	S	50901	Fibrobacter sp017526585
0.00	27	0	G	13134	Hallerella
0.00	13	13	S	55695	Hallerella intestinalis
0.00	4	4	S	55703	Hallerella succinigenes
0.00	3	3	S	55697	Hallerella sp002390045
0.00	2	2	S	55696	Hallerella porci
0.00	2	2	S	55702	Hallerella sp934700345
0.00	1	1	S	55699	Hallerella sp023231365
0.00	1	1	S	55700	Hallerella sp024689485
0.00	1	1	S	55701	Hallerella sp934691725
0.00	21	0	G	11973	Fibromonas
0.00	6	6	S	50955	Fibromonas sp001462225
0.00	5	5	S	50958	Fibromonas sp009786285
0.00	4	4	S	50956	Fibromonas sp001462235
0.00	3	3	S	50957	Fibromonas sp009777135
0.00	1	1	S	50959	Fibromonas sp009787645
0.00	1	1	S	50960	Fibromonas sp009788135
0.00	1	1	S	50961	Fibromonas termitidis
0.00	10	0	G	11971	Fibro-01
0.00	4	4	S	50883	Fibro-01 sp012841225
0.00	3	3	S	50881	Fibro-01 sp001462345
0.00	3	3	S	50882	Fibro-01 sp012515825
0.00	5	2	G	25700	UBA1313
0.00	3	3	S	103527	UBA1313 sp001873075
0.00	4	0	G	14077	JAAZFC01
0.00	4	4	S	58482	JAAZFC01 sp012511955
0.00	3	0	G	25823	UBA1765
0.00	3	3	S	104238	UBA1765 sp017631885
0.00	1	0	G	9582	CAIRAY01
0.00	1	1	S	39974	CAIRAY01 sp903876665
0.00	1	0	G	13935	JAAYJH01
0.00	1	1	S	58277	JAAYJH01 sp012523035
0.00	1	0	F	3021	CADBQJ01
0.00	1	0	G	9235	CADBQJ01
0.00	1	1	S	38014	CADBQJ01 sp902796785
0.00	18	0	O	2276	UBA11236
0.00	11	0	F	4669	JADFYW01
0.00	11	0	G	15903	JADFYW01
0.00	11	11	S	61143	JADFYW01 sp015232855
0.00	7	0	F	6582	UBA11236
0.00	4	0	G	10645	Chersky-265
0.00	4	4	S	42729	Chersky-265 sp017881725
0.00	3	0	G	25507	UBA11236
0.00	2	2	S	102531	UBA11236 sp003455335
0.00	1	1	S	102532	UBA11236 sp021155885
0.00	6	0	O	2384	UBA5070
0.00	6	0	F	6871	UBA5070
0.00	6	1	G	26293	UBA5070
0.00	3	3	S	106748	UBA5070 sp002414805
0.00	2	2	S	106750	UBA5070 sp020633825
0.00	10	0	C	569	OXYB2-FULL-49-7
0.00	10	0	O	1899	OXYB2-FULL-49-7
0.00	7	0	F	5740	OXYB2-FULL-49-7
0.00	7	0	G	21549	OXYB2-FULL-49-7
0.00	7	7	S	77855	OXYB2-FULL-49-7 sp001800515
0.00	2	0	F	4753	JAEUSG01
0.00	2	0	G	16327	JAEUSG01
0.00	2	2	S	61798	JAEUSG01 sp016788315
0.00	1	0	F	7339	XYB2-FULL-49-35
0.00	1	0	G	27964	XYB2-FULL-49-35
0.00	1	1	S	112767	XYB2-FULL-49-35 sp001789205
0.02	385	0	P	171	Sumerlaeota
0.02	385	0	C	631	Sumerlaeia
0.01	349	0	O	1574	JADFCW01
0.01	349	0	F	4648	JADFCW01
0.01	349	0	G	15814	JADFCW01
0.01	349	349	S	61027	JADFCW01 sp017161705
0.00	13	0	O	1832	MWCT01
0.00	9	0	F	4910	JAGHBZ01
0.00	9	0	G	17138	JAGHBZ01
0.00	9	9	S	62915	JAGHBZ01 sp021160705
0.00	4	0	F	5561	MWCT01
0.00	2	0	G	16728	JAFGFK01
0.00	2	2	S	62340	JAFGFK01 sp016931135
0.00	2	0	G	20764	MWCT01
0.00	2	2	S	71092	MWCT01 sp002070185
0.00	8	0	O	2448	UBA8349
0.00	8	0	F	7028	UBA8349
0.00	3	0	G	14455	JABMPG01
0.00	3	3	S	59127	JABMPG01 sp013203855
0.00	3	0	G	26721	UBA8349
0.00	3	3	S	108456	UBA8349 sp003501375
0.00	2	0	G	16729	JAFGFN01
0.00	2	2	S	62341	JAFGFN01 sp016931035
0.00	6	0	O	1830	MVZB01
0.00	3	0	F	5216	JAJFLK01
0.00	3	0	G	18731	JAJFLK01
0.00	3	3	S	65005	JAJFLK01 sp021772735
0.00	3	0	F	5557	MVZB01
0.00	2	0	G	19820	JAMCWS01
0.00	2	2	S	66623	JAMCWS01 sp023480605
0.00	1	0	G	18761	JAJFUE01
0.00	1	1	S	65038	JAJFUE01 sp021372575
0.00	6	0	O	2095	SLMS01
0.00	3	0	F	5129	JAHLLQ01
0.00	2	0	G	17767	JAHCAW01
0.00	2	2	S	63760	JAHCAW01 sp019634695
0.00	1	0	G	18312	JAHLLQ01
0.00	1	1	S	64448	JAHLLQ01 sp020444065
0.00	3	0	F	6204	SLMS01
0.00	2	0	G	16973	JAFIGB01
0.00	2	2	S	62638	JAFIGB01 sp020831705
0.00	1	0	G	24120	SLMS01
0.00	1	1	S	93529	SLMS01 sp007132505
0.00	2	0	O	1457	JABWBI01
0.00	2	0	F	4351	JABWBI01
0.00	2	0	G	16800	JAFGKF01
0.00	2	2	S	62420	JAFGKF01 sp016928695
0.00	1	0	O	1573	JADFCT01
0.00	1	0	F	4647	JADFCT01
0.00	1	0	G	15813	JADFCT01
0.00	1	1	S	61026	JADFCT01 sp017161665
0.02	373	0	P	6	AABM5-125-24
0.01	246	0	C	596	RPQS01
0.01	246	0	O	2021	RPQS01
0.01	246	0	F	6016	RPQS01
0.01	244	0	G	14550	JABWCQ01
0.01	232	232	S	59284	JABWCQ01 sp016721565
0.00	6	6	S	59281	JABWCQ01 sp013360195
0.00	3	3	S	59285	JABWCQ01 sp020637395
0.00	1	1	S	59283	JABWCQ01 sp016703065
0.00	1	1	S	59286	JABWCQ01 sp020637445
0.00	1	1	S	59287	JABWCQ01 sp023382385
0.00	1	0	G	16114	JADLDM01
0.00	1	1	S	61490	JADLDM01 sp020846695
0.00	1	0	G	23211	RPQS01
0.00	1	1	S	89017	RPQS01 sp003818605
0.00	82	0	C	253	BMS3BBIN04
0.00	82	0	O	906	BMS3BBIN04
0.00	82	0	F	2910	BMS3BBIN04
0.00	76	0	G	18503	JAIOHU01
0.00	76	76	S	64688	JAIOHU01 sp019912845
0.00	3	0	G	8794	BMS3BBIN04
0.00	2	2	S	34916	BMS3BBIN04 sp002898195
0.00	1	1	S	34917	BMS3BBIN04 sp020444425
0.00	1	0	G	13735	JAANWZ01
0.00	1	1	S	57951	JAANWZ01 sp018263585
0.00	1	0	G	18310	JAHLLH01
0.00	1	1	S	64446	JAHLLH01 sp020444265
0.00	1	0	G	27570	WJJA01
0.00	1	1	S	111789	WJJA01 sp014729955
0.00	29	0	C	216	AABM5-125-24
0.00	29	0	O	804	AABM5-125-24
0.00	29	0	F	2679	AABM5-125-24
0.00	13	0	G	10260	CAMBDS01
0.00	13	13	S	41163	CAMBDS01 sp945865405
0.00	7	0	G	14331	JABGPL01
0.00	7	7	S	58949	JABGPL01 sp018644935
0.00	5	0	G	7791	AABM5-125-24
0.00	5	5	S	29172	AABM5-125-24 sp002127415
0.00	3	0	G	18585	JAIPJL01
0.00	3	3	S	64796	JAIPJL01 sp021734165
0.00	1	0	G	27177	VGIO01
0.00	1	1	S	110460	VGIO01 sp016867855
0.00	14	0	C	426	JABMRZ01
0.00	14	0	O	1450	JABMRZ01
0.00	9	0	F	4340	JABMRZ01
0.00	9	0	G	14490	JABMRZ01
0.00	9	9	S	59193	JABMRZ01 sp013202315
0.00	5	0	F	4688	JADHWD01
0.00	5	0	G	15985	JADHWD01
0.00	5	5	S	61246	JADHWD01 sp016783645
0.00	2	0	C	247	B3-LCP
0.00	2	0	O	887	B3-LCP
0.00	2	0	F	2850	B3-LCP
0.00	2	0	G	8640	B3-LCP
0.00	2	2	S	34593	B3-LCP sp005223185
0.01	352	0	P	31	Bacillota_F
0.01	352	1	C	400	Halanaerobiia
0.01	188	0	O	1343	Halanaerobiales
0.00	76	0	F	4044	Halanaerobiaceae
0.00	62	4	G	13123	Halanaerobium
0.00	16	16	S	55611	Halanaerobium congolense
0.00	9	9	S	55622	Halanaerobium sp020711195
0.00	7	7	S	55613	Halanaerobium kushneri
0.00	6	6	S	55615	Halanaerobium saccharolyticum
0.00	6	6	S	55618	Halanaerobium saccharolyticum_C
0.00	5	5	S	55616	Halanaerobium saccharolyticum_A
0.00	3	3	S	55614	Halanaerobium praevalens
0.00	2	2	S	55619	Halanaerobium salsuginis
0.00	1	1	S	55612	Halanaerobium hydrogeniformans
0.00	1	1	S	55617	Halanaerobium saccharolyticum_B
0.00	1	1	S	55620	Halanaerobium sp003070825
0.00	1	1	S	55621	Halanaerobium sp018399955
0.00	8	0	G	16150	JADQBT01
0.00	8	8	S	61540	JADQBT01 sp016278485
0.00	6	0	G	22654	QPJE01
0.00	6	6	S	87186	QPJE01 sp003337245
0.00	51	0	F	3500	DTU029
0.00	20	0	G	16152	JADQBV01
0.00	20	20	S	61542	JADQBV01 sp016278415
0.00	16	0	G	13417	Iocasia
0.00	16	16	S	57403	Iocasia fonsfrigidae
0.00	11	0	G	19573	JAKSCG01
0.00	11	11	S	66318	JAKSCG01 sp022360715
0.00	4	0	G	13952	JAAYLO01
0.00	4	4	S	58304	JAAYLO01 sp012521855
0.00	27	0	F	5528	M55B127
0.00	27	2	G	20558	M55B127
0.00	12	12	S	70233	M55B127 sp018334565
0.00	6	6	S	70237	M55B127 sp913055675
0.00	5	5	S	70235	M55B127 sp021736945
0.00	1	1	S	70234	M55B127 sp018399995
0.00	1	1	S	70236	M55B127 sp021736965
0.00	22	0	F	4045	Halarsenatibacteraceae
0.00	10	2	G	24152	SLSL01
0.00	5	5	S	93577	SLSL01 sp003552825
0.00	3	3	S	93578	SLSL01 sp007130465
0.00	10	0	G	24997	T1SED10-84
0.00	6	6	S	99740	T1SED10-84 sp003553485
0.00	3	3	S	99741	T1SED10-84 sp003554225
0.00	1	1	S	99743	T1SED10-84 sp007134885
0.00	2	0	G	13127	Halarsenatibacter
0.00	2	2	S	55645	Halarsenatibacter silvermanii
0.00	6	0	F	3266	CSSED10-376
0.00	3	0	G	10461	CSSED10-376
0.00	3	3	S	41599	CSSED10-376 sp003557445
0.00	3	0	G	24998	T1SED10-99
0.00	3	3	S	99744	T1SED10-99 sp003553225
0.00	4	0	F	4058	Halothermotrichaceae
0.00	4	0	G	13210	Halothermothrix
0.00	4	4	S	56317	Halothermothrix orenii
0.00	2	0	F	4717	JADQBU01
0.00	2	0	G	16151	JADQBU01
0.00	2	2	S	61541	JADQBU01 sp016278435
0.00	104	0	O	1346	Halobacteroidales
0.00	93	0	F	4051	Halobacteroidaceae
0.00	58	1	G	21631	Orenia
0.00	44	44	S	78370	Orenia marismortui
0.00	9	9	S	78372	Orenia metallireducens_B
0.00	4	4	S	78371	Orenia metallireducens
0.00	18	0	G	13181	Halonatronum
0.00	18	18	S	56111	Halonatronum saccharophilum
0.00	11	0	G	13122	Halanaerobacter
0.00	11	11	S	55610	Halanaerobacter jeridensis
0.00	3	0	G	13144	Halobacteroides
0.00	3	3	S	55785	Halobacteroides halobius
0.00	3	0	G	21340	Natroniella
0.00	2	2	S	75889	Natroniella sulfidigena
0.00	1	1	S	75888	Natroniella acetigena
0.00	11	0	F	2720	Acetohalobiaceae
0.00	4	0	G	12051	Frackibacter
0.00	4	4	S	51985	Frackibacter sp900114655
0.00	3	0	G	24846	Sporohalobacter
0.00	3	3	S	97134	Sporohalobacter salinus
0.00	2	0	G	24656	Selenihalanaerobacter
0.00	2	2	S	95457	Selenihalanaerobacter shriftii
0.00	1	0	G	7978	Acetohalobium
0.00	1	1	S	30008	Acetohalobium arabaticum
0.00	1	0	G	12074	Fuchsiella
0.00	1	1	S	52118	Fuchsiella alkaliacetigena
0.00	49	0	O	1154	DY22613
0.00	49	0	F	3543	DY22613
0.00	36	0	G	17263	JAGMES01
0.00	36	36	S	63079	JAGMES01 sp023128035
0.00	11	0	G	16255	JAENYK01
0.00	11	11	S	61683	JAENYK01 sp016841825
0.00	2	0	G	8359	Anoxybacter
0.00	2	2	S	33094	Anoxybacter fermentans
0.00	10	0	O	872	B1SED10-174
0.00	10	0	F	2826	B1SED10-174
0.00	7	0	G	24993	T1SED10-26
0.00	3	3	S	99726	T1SED10-26 sp003551665
0.00	2	2	S	99728	T1SED10-26 sp003554585
0.00	1	1	S	99725	T1SED10-26 sp003550445
0.00	1	1	S	99727	T1SED10-26 sp003554145
0.00	3	0	G	8601	B1SED10-174
0.00	3	3	S	34517	B1SED10-174 sp003551905
0.01	325	0	P	62	Delongbacteria
0.01	325	0	C	692	UBA4055
0.01	321	0	O	2364	UBA4055
0.01	321	0	F	6833	UBA4055
0.01	289	0	G	26173	UBA4055
0.01	284	284	S	106019	UBA4055 sp003252515
0.00	5	5	S	106018	UBA4055 sp002382735
0.00	14	0	G	27854	WTAK01
0.00	11	11	S	112312	WTAK01 sp013139625
0.00	3	3	S	112313	WTAK01 sp016937995
0.00	5	0	G	16941	JAFGUZ01
0.00	5	5	S	62597	JAFGUZ01 sp016938275
0.00	4	0	G	19551	JAKLPX01
0.00	4	4	S	66296	JAKLPX01 sp022013635
0.00	3	0	G	12548	GCA-2742935
0.00	3	3	S	53317	GCA-2742935 sp002742935
0.00	3	0	G	24090	SLFX01
0.00	3	3	S	93476	SLFX01 sp016938535
0.00	3	0	G	25675	UBA12480
0.00	3	3	S	103355	UBA12480 sp003477045
0.00	4	0	O	986	CAIWAD01
0.00	4	0	F	3126	CAIWAD01
0.00	3	0	G	9696	CAIWAD01
0.00	2	2	S	40207	CAIWAD01 sp903910645
0.00	1	1	S	40206	CAIWAD01 sp020726405
0.00	1	0	G	14767	JACKCN01
0.00	1	1	S	59629	JACKCN01 sp020634015
0.01	317	0	P	172	Synergistota
0.01	309	0	C	633	Synergistia
0.01	309	0	O	2190	Synergistales
0.00	118	0	F	4846	JAFGMB01
0.00	118	0	G	16256	JAENYO01
0.00	118	118	S	61684	JAENYO01 sp016841745
0.00	101	0	F	2763	Aminobacteriaceae
0.00	75	1	G	17028	JAFUXM01
0.00	13	13	S	62737	JAFUXM01 sp017443945
0.00	7	7	S	62758	JAFUXM01 sp017475805
0.00	6	6	S	62771	JAFUXM01 sp905235395
0.00	5	5	S	62764	JAFUXM01 sp905233515
0.00	4	4	S	62749	JAFUXM01 sp017449415
0.00	4	4	S	62748	JAFUXM01 sp017449135
0.00	4	4	S	62734	JAFUXM01 sp017417365
0.00	3	3	S	62738	JAFUXM01 sp017443985
0.00	3	3	S	62736	JAFUXM01 sp017439345
0.00	3	3	S	62735	JAFUXM01 sp017427625
0.00	3	3	S	62744	JAFUXM01 sp017447325
0.00	3	3	S	62732	JAFUXM01 sp017394925
0.00	2	2	S	62745	JAFUXM01 sp017448375
0.00	2	2	S	62763	JAFUXM01 sp905233455
0.00	1	1	S	62733	JAFUXM01 sp017405525
0.00	1	1	S	62759	JAFUXM01 sp017540085
0.00	1	1	S	62760	JAFUXM01 sp905233215
0.00	1	1	S	62757	JAFUXM01 sp017470785
0.00	1	1	S	62762	JAFUXM01 sp905233335
0.00	1	1	S	62767	JAFUXM01 sp905233645
0.00	1	1	S	62768	JAFUXM01 sp905233725
0.00	1	1	S	62769	JAFUXM01 sp905234075
0.00	1	1	S	62770	JAFUXM01 sp905234205
0.00	1	1	S	62754	JAFUXM01 sp017455085
0.00	1	1	S	62753	JAFUXM01 sp017454625
0.00	1	1	S	62751	JAFUXM01 sp017450825
0.00	11	0	G	8266	Aminivibrio
0.00	9	9	S	32465	Aminivibrio sp009929115
0.00	1	1	S	32464	Aminivibrio pyruvatiphilus
0.00	1	1	S	32466	Aminivibrio sp012519165
0.00	6	0	G	8268	Aminobacterium
0.00	3	3	S	32481	Aminobacterium sp002432275
0.00	2	2	S	32480	Aminobacterium mobile
0.00	1	1	S	32479	Aminobacterium colombiense
0.00	4	0	G	13954	JAAYLU01
0.00	2	2	S	58309	JAAYLU01 sp002068355
0.00	2	2	S	58312	JAAYLU01 sp018436785
0.00	2	0	G	13972	JAAYOR01
0.00	2	2	S	58337	JAAYOR01 sp012520235
0.00	2	0	G	27839	WRNQ01
0.00	1	1	S	112274	WRNQ01 sp009776565
0.00	1	1	S	112276	WRNQ01 sp009784305
0.00	1	0	G	12061	Fretibacterium
0.00	1	1	S	52051	Fretibacterium fastidiosum
0.00	37	0	F	6403	Synergistaceae
0.00	23	0	G	10712	Cloacibacillus
0.00	19	19	S	43360	Cloacibacillus porcorum
0.00	3	3	S	43359	Cloacibacillus evryensis
0.00	1	1	S	43362	Cloacibacillus sp023450745
0.00	4	0	G	13905	JAAYFL01
0.00	3	3	S	58228	JAAYFL01 sp012728235
0.00	1	1	S	58227	JAAYFL01 sp012728165
0.00	4	0	G	24970	Synergistes
0.00	3	3	S	99659	Synergistes jonesii
0.00	1	1	S	99660	Synergistes sp016288355
0.00	3	0	G	24969	Syner-03
0.00	1	1	S	99652	Syner-03 sp002306075
0.00	1	1	S	99657	Syner-03 sp012727545
0.00	1	1	S	99658	Syner-03 sp012728505
0.00	2	0	G	10488	Caccocola
0.00	1	1	S	41727	Caccocola faecigallinarum
0.00	1	1	S	41729	Caccocola sp002159945
0.00	1	0	G	18753	JAJFTP01
0.00	1	1	S	65030	JAJFTP01 sp021372895
0.00	13	0	F	2672	79-D21
0.00	13	0	G	7771	79-D21
0.00	12	12	S	29076	79-D21 sp015657435
0.00	1	1	S	29074	79-D21 sp002436015
0.00	12	0	F	3638	Dethiosulfovibrionaceae
0.00	9	0	G	22548	Pyramidobacter
0.00	5	5	S	86919	Pyramidobacter porci
0.00	2	2	S	86920	Pyramidobacter sp002007215
0.00	1	1	S	86921	Pyramidobacter sp016286835
0.00	1	1	S	86922	Pyramidobacter sp017940445
0.00	2	0	G	20132	Jonquetella
0.00	2	2	S	67209	Jonquetella anthropi
0.00	1	0	G	11510	Dethiosulfovibrio
0.00	1	1	S	47454	Dethiosulfovibrio russensis
0.00	9	0	F	6496	Thermovirgaceae
0.00	3	0	G	7756	58-81
0.00	1	1	S	29011	58-81 sp001509095
0.00	1	1	S	29013	58-81 sp012523215
0.00	1	1	S	29014	58-81 sp012729145
0.00	3	0	G	25851	UBA1876
0.00	2	2	S	104435	UBA1876 sp018434645
0.00	1	1	S	104434	UBA1876 sp003446665
0.00	2	0	G	25280	Thermovirga
0.00	2	2	S	101042	Thermovirga lienii
0.00	1	0	G	26176	UBA4066
0.00	1	1	S	106022	UBA4066 sp002383685
0.00	8	0	F	2721	Acetomicrobiaceae
0.00	8	3	G	7979	Acetomicrobium
0.00	2	2	S	30009	Acetomicrobium flavidum
0.00	2	2	S	30014	Acetomicrobium thermoterrenum
0.00	1	1	S	30011	Acetomicrobium sp002385485
0.00	5	0	F	6274	SV1-B22
0.00	5	0	G	24298	SV1-B22
0.00	3	3	S	93929	SV1-B22 sp018433595
0.00	1	1	S	93927	SV1-B22 sp016756725
0.00	1	1	S	93928	SV1-B22 sp018398915
0.00	4	0	F	2762	Aminiphilaceae
0.00	2	1	G	8264	Aminiphilus
0.00	1	1	S	32458	Aminiphilus sp002425685
0.00	2	0	G	18565	JAIPGA01
0.00	2	2	S	64768	JAIPGA01 sp021736445
0.00	2	0	F	6492	Thermosynergistaceae
0.00	2	0	G	25273	Thermosynergistes
0.00	2	2	S	101025	Thermosynergistes pyruvativorans
0.00	7	0	C	379	GBS-1
0.00	7	0	O	1249	GBS-1
0.00	7	0	F	3762	GBS-1
0.00	4	0	G	7715	42-11
0.00	2	2	S	28906	42-11 sp001508835
0.00	2	2	S	28907	42-11 sp025060595
0.00	3	0	G	7930	AUK310
0.00	3	3	S	29667	AUK310 sp021159885
0.00	1	0	C	475	JAGHAJ01
0.00	1	0	O	1635	JAGHAJ01
0.00	1	0	F	4905	JAGHAJ01
0.00	1	0	G	17128	JAGHAJ01
0.00	1	1	S	62905	JAGHAJ01 sp021161545
0.01	313	0	P	29	Bacillota_D
0.01	264	0	C	354	Dethiobacteria
0.01	197	0	O	1134	DTU022
0.01	145	0	F	3497	DTU022
0.00	105	0	G	25007	T3SED10-7
0.00	97	97	S	99762	T3SED10-7 sp007119965
0.00	3	3	S	99764	T3SED10-7 sp007127255
0.00	2	2	S	99765	T3SED10-7 sp007130585
0.00	1	1	S	99760	T3SED10-7 sp003564505
0.00	1	1	S	99761	T3SED10-7 sp003566935
0.00	1	1	S	99763	T3SED10-7 sp007126465
0.00	17	1	G	8604	B1SED10-74M
0.00	4	4	S	34530	B1SED10-74M sp003553895
0.00	3	3	S	34532	B1SED10-74M sp003554615
0.00	3	3	S	34534	B1SED10-74M sp003567725
0.00	2	2	S	34533	B1SED10-74M sp003558195
0.00	1	1	S	34531	B1SED10-74M sp003554395
0.00	1	1	S	34536	B1SED10-74M sp007121075
0.00	1	1	S	34537	B1SED10-74M sp007128625
0.00	1	1	S	34538	B1SED10-74M sp007130825
0.00	6	0	G	13531	JAABTH01
0.00	3	3	S	57580	JAABTH01 sp011389985
0.00	3	3	S	57581	JAABTH01 sp019428945
0.00	4	0	G	14090	JAAZIN01
0.00	3	3	S	58501	JAAZIN01 sp012800855
0.00	1	1	S	58500	JAAZIN01 sp012510625
0.00	4	0	G	24141	SLQM01
0.00	3	3	S	93556	SLQM01 sp007129055
0.00	1	1	S	93557	SLQM01 sp007131435
0.00	3	0	G	14110	JAAZLS01
0.00	3	3	S	58538	JAAZLS01 sp012799185
0.00	3	0	G	14136	JAAZPQ01
0.00	1	1	S	58582	JAAZPQ01 sp012510305
0.00	1	1	S	58585	JAAZPQ01 sp012797175
0.00	1	1	S	58586	JAAZPQ01 sp012840855
0.00	1	0	G	20559	M55B129
0.00	1	1	S	70238	M55B129 sp018400435
0.00	1	0	G	24136	SLPH01
0.00	1	1	S	93550	SLPH01 sp007132095
0.00	1	0	G	26898	UBA993
0.00	1	1	S	109326	UBA993 sp002292015
0.00	30	0	F	7013	UBA8154
0.00	9	0	G	26697	UBA8154
0.00	7	7	S	108350	UBA8154 sp007122565
0.00	1	1	S	108351	UBA8154 sp007131175
0.00	1	1	S	108352	UBA8154 sp020725665
0.00	6	0	G	11177	DUNV01
0.00	4	4	S	46497	DUNV01 sp016841605
0.00	1	1	S	46495	DUNV01 sp012728375
0.00	1	1	S	46496	DUNV01 sp012839215
0.00	5	0	G	14117	JAAZMI01
0.00	4	4	S	58548	JAAZMI01 sp012518675
0.00	1	1	S	58549	JAAZMI01 sp012798895
0.00	4	0	G	11211	DUQX01
0.00	2	2	S	46548	DUQX01 sp012520035
0.00	2	2	S	46549	DUQX01 sp012837615
0.00	4	0	G	26891	UBA9862
0.00	2	2	S	109300	UBA9862 sp003605065
0.00	1	1	S	109301	UBA9862 sp012798755
0.00	1	1	S	109302	UBA9862 sp020060185
0.00	2	0	G	24016	SKMY01
0.00	1	1	S	93319	SKMY01 sp003556225
0.00	1	1	S	93321	SKMY01 sp007120815
0.00	20	0	F	5803	PWGO01
0.00	10	0	G	21883	PWGO01
0.00	10	10	S	79191	PWGO01 sp003554525
0.00	5	0	G	8605	B1SED10-75
0.00	5	5	S	34539	B1SED10-75 sp003550565
0.00	4	0	G	24990	T1SED10-157
0.00	4	4	S	99722	T1SED10-157 sp003554535
0.00	1	0	G	14000	JAAYSV01
0.00	1	1	S	58373	JAAYSV01 sp012518215
0.00	2	0	F	4252	JAAZDR01
0.00	2	0	G	14073	JAAZDR01
0.00	2	2	S	58477	JAAZDR01 sp012512705
0.00	52	0	O	1189	Dethiobacterales
0.00	52	0	F	3636	Dethiobacteraceae
0.00	22	13	G	12628	GPS1B09
0.00	4	4	S	53512	GPS1B09 sp018333455
0.00	3	3	S	53514	GPS1B09 sp018335695
0.00	1	1	S	53513	GPS1B09 sp018333635
0.00	1	1	S	53515	GPS1B09 sp018725345
0.00	7	0	G	11223	DUUE01
0.00	6	6	S	46569	DUUE01 sp012841735
0.00	1	1	S	46568	DUUE01 sp012522075
0.00	6	0	G	14092	JAAZIQ01
0.00	5	5	S	58504	JAAZIQ01 sp012800795
0.00	1	1	S	58503	JAAZIQ01 sp012800215
0.00	5	0	G	11507	Dethiobacter
0.00	5	5	S	47448	Dethiobacter alkaliphilus
0.00	4	0	G	13998	JAAYSO01
0.00	2	2	S	58370	JAAYSO01 sp012521405
0.00	2	2	S	58371	JAAYSO01 sp012523945
0.00	2	0	G	11105	DTU027
0.00	2	2	S	46322	DTU027 sp002385745
0.00	2	0	G	13044	HKB214
0.00	1	1	S	55358	HKB214 sp018333395
0.00	1	1	S	55359	HKB214 sp018725565
0.00	2	0	G	26638	UBA7523
0.00	1	1	S	108158	UBA7523 sp002479415
0.00	1	1	S	108159	UBA7523 sp018335855
0.00	1	0	G	17719	JAGXRN01
0.00	1	1	S	63684	JAGXRN01 sp020725465
0.00	1	0	G	19951	JANKMV01
0.00	1	1	S	66810	JANKMV01 sp024650095
0.00	13	0	O	2089	SKNC01
0.00	13	0	F	6185	SKNC01
0.00	11	0	G	10797	Contubernalis
0.00	7	7	S	44439	Contubernalis alkalaceticum
0.00	4	4	S	44441	Contubernalis sp007120745
0.00	1	0	G	21888	PWHX01
0.00	1	1	S	79209	PWHX01 sp003555415
0.00	1	0	G	24014	SKLX01
0.00	1	1	S	93317	SKLX01 sp007121375
0.00	2	0	O	1932	PWVN01
0.00	2	0	F	5817	PWVN01
0.00	2	0	G	21922	PWVN01
0.00	2	2	S	79285	PWVN01 sp003561835
0.00	34	0	C	586	Proteinivoracia
0.00	17	0	O	1967	Proteinivoracales
0.00	17	0	F	5887	Proteinivoraceae
0.00	11	0	G	8299	Anaerobranca
0.00	6	6	S	32681	Anaerobranca californiensis
0.00	5	5	S	32682	Anaerobranca gottschalkii
0.00	6	0	G	8187	Alkalicella
0.00	6	6	S	32007	Alkalicella caledoniensis
0.00	17	0	O	2382	UBA4975
0.00	13	0	F	6869	UBA4975
0.00	13	0	G	26283	UBA4975
0.00	12	12	S	106712	UBA4975 sp002408465
0.00	1	1	S	106713	UBA4975 sp002423965
0.00	3	0	F	5807	PWLI01
0.00	3	0	G	21897	PWLI01
0.00	3	3	S	79239	PWLI01 sp003559415
0.00	1	0	F	7153	VEMY01
0.00	1	0	G	27117	VEMY01
0.00	1	1	S	110353	VEMY01 sp009711825
0.00	15	0	C	561	Natranaerobiia
0.00	15	0	O	1882	Natranaerobiales
0.00	8	0	F	5695	Natranaerofabaceae
0.00	8	0	G	21332	Natranaerofaba
0.00	8	8	S	75842	Natranaerofaba carboxydovora
0.00	7	0	F	5694	Natranaerobiaceae
0.00	4	0	G	21330	Natranaerobius
0.00	4	4	S	75840	Natranaerobius thermophilus
0.00	3	0	G	21331	Natranaerobius_A
0.00	3	3	S	75841	Natranaerobius_A trueperi
0.01	311	0	P	52	Cloacimonadota
0.01	311	0	C	303	Cloacimonadia
0.01	252	0	O	1067	Cloacimonadales
0.00	121	2	F	6423	TCS61
0.00	21	0	G	14462	JABMPU01
0.00	21	21	S	59153	JABMPU01 sp013203665
0.00	18	0	G	14398	JABIME01
0.00	6	6	S	59032	JABIME01 sp021157645
0.00	5	5	S	59031	JABIME01 sp018654125
0.00	5	5	S	59034	JABIME01 sp023137125
0.00	2	2	S	59033	JABIME01 sp021734835
0.00	14	0	G	18521	JAIORE01
0.00	14	14	S	64709	JAIORE01 sp021108315
0.00	13	0	G	16897	JAFGRJ01
0.00	13	13	S	62545	JAFGRJ01 sp016935235
0.00	8	0	G	8578	B137-G9
0.00	5	5	S	34476	B137-G9 sp021734245
0.00	3	3	S	34475	B137-G9 sp003647825
0.00	8	0	G	25031	TCS61
0.00	3	3	S	99851	TCS61 sp001577185
0.00	3	3	S	99852	TCS61 sp018400535
0.00	2	2	S	99853	TCS61 sp018645365
0.00	7	0	G	14907	JACNIV01
0.00	3	3	S	59802	JACNIV01 sp014382915
0.00	3	3	S	59804	JACNIV01 sp023133395
0.00	1	1	S	59803	JACNIV01 sp021108055
0.00	7	0	G	16828	JAFGMF01
0.00	7	7	S	62457	JAFGMF01 sp016927675
0.00	5	0	G	18570	JAIPGO01
0.00	5	5	S	64776	JAIPGO01 sp021736135
0.00	5	0	G	23766	SDB
0.00	5	5	S	92667	SDB sp001412425
0.00	4	0	G	18571	JAIPGP01
0.00	4	4	S	64777	JAIPGP01 sp021735645
0.00	3	0	G	16707	JAFGEH01
0.00	3	3	S	62316	JAFGEH01 sp016931665
0.00	3	0	G	17088	JAGGWK01
0.00	3	3	S	62859	JAGGWK01 sp021157525
0.00	2	0	G	10971	DRTC01
0.00	2	2	S	46060	DRTC01 sp011372345
0.00	1	0	G	7730	4484-275
0.00	1	1	S	28929	4484-275 sp002085205
0.00	85	0	F	3336	Cloacimonadaceae
0.00	29	0	G	10714	Cloacimonas
0.00	10	10	S	43370	Cloacimonas acidaminovorans
0.00	8	8	S	43373	Cloacimonas sp002432865
0.00	5	5	S	43372	Cloacimonas sp002428685
0.00	3	3	S	43376	Cloacimonas sp023227825
0.00	1	1	S	43374	Cloacimonas sp002840645
0.00	1	1	S	43375	Cloacimonas sp017996595
0.00	1	1	S	43377	Cloacimonas sp023230245
0.00	23	5	G	24983	Syntrophosphaera
0.00	6	6	S	99693	Syntrophosphaera sp002070045
0.00	3	3	S	99694	Syntrophosphaera sp002376725
0.00	3	3	S	99702	Syntrophosphaera thermopropionivorans
0.00	2	2	S	99700	Syntrophosphaera sp020532085
0.00	2	2	S	99701	Syntrophosphaera sp020532215
0.00	1	1	S	99696	Syntrophosphaera sp012522635
0.00	1	1	S	99699	Syntrophosphaera sp019429425
0.00	21	0	G	26354	UBA5456
0.00	4	4	S	106949	UBA5456 sp023392795
0.00	3	3	S	106937	UBA5456 sp002427325
0.00	2	2	S	106935	UBA5456 sp002410505
0.00	2	2	S	106940	UBA5456 sp018433885
0.00	2	2	S	106941	UBA5456 sp020532355
0.00	2	2	S	106943	UBA5456 sp020532545
0.00	2	2	S	106944	UBA5456 sp021206555
0.00	2	2	S	106946	UBA5456 sp023228285
0.00	1	1	S	106939	UBA5456 sp017994635
0.00	1	1	S	106945	UBA5456 sp023228125
0.00	5	0	G	21777	PHBQ01
0.00	5	5	S	78885	PHBQ01 sp002841975
0.00	3	0	G	26151	UBA3900
0.00	1	1	S	105977	UBA3900 sp002391675
0.00	1	1	S	105978	UBA3900 sp012519465
0.00	1	1	S	105979	UBA3900 sp012522935
0.00	2	0	G	26369	UBA5614
0.00	2	2	S	106998	UBA5614 sp002435865
0.00	1	0	G	21776	PHBP01
0.00	1	1	S	78882	PHBP01 sp002842035
0.00	1	0	G	27228	VGPI01
0.00	1	1	S	110531	VGPI01 sp016875595
0.00	25	0	F	7302	WRIO01
0.00	10	0	G	17295	JAGOCT01
0.00	5	5	S	63137	JAGOCT01 sp017998585
0.00	5	5	S	63138	JAGOCT01 sp020532185
0.00	8	0	G	19717	JALNXV01
0.00	8	8	S	66489	JALNXV01 sp023230175
0.00	6	0	G	27824	WRLO01
0.00	6	6	S	112227	WRLO01 sp009777575
0.00	1	0	G	27798	WRIO01
0.00	1	1	S	112177	WRIO01 sp009782695
0.00	6	0	F	5196	JAJBBL01
0.00	4	0	G	18643	JAJBBL01
0.00	4	4	S	64873	JAJBBL01 sp020532365
0.00	2	0	G	18380	JAHYIR01
0.00	2	2	S	64527	JAHYIR01 sp019429305
0.00	6	0	F	5811	PWNZ01
0.00	3	0	G	21907	PWNZ01
0.00	3	3	S	79261	PWNZ01 sp003564135
0.00	3	0	G	21908	PWOA01
0.00	3	3	S	79262	PWOA01 sp003564155
0.00	4	0	F	3859	GCA-2742885
0.00	4	0	G	12547	GCA-2742885
0.00	4	4	S	53316	GCA-2742885 sp002742885
0.00	3	0	F	5174	JAIOQZ01
0.00	2	0	G	18536	JAIOTM01
0.00	2	2	S	64729	JAIOTM01 sp021106755
0.00	1	0	G	18518	JAIOQZ01
0.00	1	1	S	64706	JAIOQZ01 sp021108395
0.00	2	0	F	4869	JAFGVF01
0.00	2	0	G	16232	JAEKNW01
0.00	2	2	S	61648	JAEKNW01 sp016838885
0.00	59	0	O	1774	JGIOTU-2
0.00	54	0	F	5439	JGIOTU-2
0.00	30	3	G	20075	JGIOTU-2
0.00	13	13	S	66971	JGIOTU-2 sp021160355
0.00	7	7	S	66966	JGIOTU-2 sp000404785
0.00	2	2	S	66968	JGIOTU-2 sp011043895
0.00	2	2	S	66969	JGIOTU-2 sp014382685
0.00	2	2	S	66970	JGIOTU-2 sp016932035
0.00	1	1	S	66967	JGIOTU-2 sp002049945
0.00	13	0	G	14904	JACNFI01
0.00	13	13	S	59797	JACNFI01 sp014384665
0.00	6	0	G	14911	JACNJR01
0.00	6	6	S	59814	JACNJR01 sp014382495
0.00	5	0	G	17251	JAGMCF01
0.00	3	3	S	63062	JAGMCF01 sp023129415
0.00	2	2	S	63061	JAGMCF01 sp021158425
0.00	3	0	F	6422	TCS60
0.00	3	0	G	25030	TCS60
0.00	3	3	S	99850	TCS60 sp018334695
0.00	2	0	F	2878	B8-G9
0.00	2	0	G	8695	B8-G9
0.00	2	2	S	34689	B8-G9 sp003647765
0.01	306	0	P	87	Gemmatimonadota
0.01	302	2	C	391	Gemmatimonadetes
0.01	192	0	O	1312	Gemmatimonadales
0.00	111	1	F	3970	Gemmatimonadaceae
0.00	27	0	G	21819	PNKL01
0.00	14	14	S	79051	PNKL01 sp013822425
0.00	12	12	S	79055	PNKL01 sp021802745
0.00	1	1	S	79052	PNKL01 sp016182795
0.00	22	0	G	12830	Gemmatimonas
0.00	11	11	S	54182	Gemmatimonas sp023910675
0.00	2	2	S	54167	Gemmatimonas groenlandica
0.00	2	2	S	54173	Gemmatimonas sp016720905
0.00	1	1	S	54175	Gemmatimonas sp016742275
0.00	1	1	S	54180	Gemmatimonas sp021298855
0.00	1	1	S	54179	Gemmatimonas sp020161135
0.00	1	1	S	54166	Gemmatimonas aurantiaca
0.00	1	1	S	54174	Gemmatimonas sp016741895
0.00	1	1	S	54170	Gemmatimonas sp002331565
0.00	1	1	S	54169	Gemmatimonas phototrophica_A
0.00	8	0	G	23724	SCN-70-22
0.00	2	2	S	92564	SCN-70-22 sp016712265
0.00	2	2	S	92565	SCN-70-22 sp016719105
0.00	1	1	S	92561	SCN-70-22 sp001724275
0.00	1	1	S	92562	SCN-70-22 sp014379705
0.00	1	1	S	92567	SCN-70-22 sp016794835
0.00	1	1	S	92569	SCN-70-22 sp020852815
0.00	6	0	G	7863	AG11
0.00	2	2	S	29503	AG11 sp002215645
0.00	2	2	S	29506	AG11 sp014378185
0.00	1	1	S	29504	AG11 sp003223455
0.00	1	1	S	29507	AG11 sp019510405
0.00	6	0	G	21818	PNKF01
0.00	1	1	S	79036	PNKF01 sp011525845
0.00	1	1	S	79038	PNKF01 sp016714015
0.00	1	1	S	79039	PNKF01 sp016871895
0.00	1	1	S	79042	PNKF01 sp019637445
0.00	1	1	S	79046	PNKF01 sp021413975
0.00	1	1	S	79047	PNKF01 sp024710705
0.00	6	0	G	14885	JACMME01
0.00	5	5	S	59774	JACMME01 sp014379205
0.00	1	1	S	59773	JACMME01 sp013817545
0.00	5	0	G	11917	Fen-1231
0.00	1	1	S	50604	Fen-1231 sp014192065
0.00	1	1	S	50605	Fen-1231 sp016194585
0.00	1	1	S	50606	Fen-1231 sp016874035
0.00	1	1	S	50609	Fen-1231 sp903876745
0.00	1	1	S	50611	Fen-1231 sp903910555
0.00	5	0	G	12831	Gemmatirosa
0.00	4	4	S	54185	Gemmatirosa kalamazoonensis
0.00	1	1	S	54186	Gemmatirosa sp019973575
0.00	3	0	G	7865	AG2
0.00	3	3	S	29510	AG2 sp021154325
0.00	3	0	G	26246	UBA4720
0.00	1	1	S	106574	UBA4720 sp002404375
0.00	1	1	S	106585	UBA4720 sp017881685
0.00	1	1	S	106586	UBA4720 sp023249395
0.00	3	0	G	22005	Palsa-1248
0.00	2	2	S	79812	Palsa-1248 sp021324635
0.00	1	1	S	79813	Palsa-1248 sp021324775
0.00	3	0	G	15935	JADGGM01
0.00	3	3	S	61183	JADGGM01 sp019689955
0.00	3	0	G	14667	JACDCY01
0.00	3	3	S	59477	JACDCY01 sp013817305
0.00	2	0	G	11919	Fen-1247
0.00	2	2	S	50615	Fen-1247 sp003155795
0.00	1	0	G	14883	JACMLX01
0.00	1	1	S	59769	JACMLX01 sp014377535
0.00	1	0	G	15149	JACPPC01
0.00	1	1	S	60133	JACPPC01 sp016191225
0.00	1	0	G	14327	JABFXC01
0.00	1	1	S	58927	JABFXC01 sp013361745
0.00	1	0	G	18777	JAJKIV01
0.00	1	1	S	65056	JAJKIV01 sp021154285
0.00	1	0	G	14168	JABAQJ01
0.00	1	1	S	58640	JABAQJ01 sp019186945
0.00	1	0	G	13520	JAABRT01
0.00	1	1	S	57567	JAABRT01 sp022843265
0.00	1	0	G	11828	FEN-1251
0.00	1	1	S	49991	FEN-1251 sp003141205
0.00	1	0	G	11827	FEN-1250
0.00	1	1	S	49990	FEN-1250 sp013697785
0.00	76	0	F	3935	GWC2-71-9
0.00	17	0	G	7671	20CM-4-69-16
0.00	16	16	S	28739	20CM-4-69-16 sp003220935
0.00	1	1	S	28738	20CM-4-69-16 sp003220795
0.00	10	0	G	7461	13-1-40CM-70-15
0.00	10	10	S	28250	13-1-40CM-70-15 sp003223415
0.00	8	0	G	21234	N074bin45
0.00	8	8	S	75323	N074bin45 sp913009915
0.00	7	0	G	14672	JACDDX01
0.00	4	4	S	59489	JACDDX01 sp013816685
0.00	2	2	S	59486	JACDDX01 sp013813435
0.00	1	1	S	59484	JACDDX01 sp013812695
0.00	5	0	G	16020	JADJOM01
0.00	3	3	S	61303	JADJOM01 sp016713785
0.00	1	1	S	61302	JADJOM01 sp016713435
0.00	1	1	S	61304	JADJOM01 sp016794805
0.00	5	0	G	7868	AG41
0.00	1	1	S	29515	AG41 sp003220905
0.00	1	1	S	29518	AG41 sp003221085
0.00	1	1	S	29519	AG41 sp003222035
0.00	1	1	S	29520	AG41 sp003222055
0.00	1	1	S	29521	AG41 sp003222085
0.00	4	0	G	7669	20CM-2-65-7
0.00	1	1	S	28724	20CM-2-65-7 sp003220985
0.00	1	1	S	28729	20CM-2-65-7 sp003221985
0.00	1	1	S	28730	20CM-2-65-7 sp003222195
0.00	1	1	S	28731	20CM-2-65-7 sp003223395
0.00	4	0	G	22004	Palsa-1233
0.00	1	1	S	79805	Palsa-1233 sp013694695
0.00	1	1	S	79806	Palsa-1233 sp016704275
0.00	1	1	S	79807	Palsa-1233 sp016720805
0.00	1	1	S	79810	Palsa-1233 sp024641735
0.00	3	0	G	12134	G020351775
0.00	2	2	S	52280	G020351775 sp020346845
0.00	1	1	S	52281	G020351775 sp020351775
0.00	3	0	G	14318	JABFSM01
0.00	1	1	S	58904	JABFSM01 sp009692115
0.00	1	1	S	58906	JABFSM01 sp016794825
0.00	1	1	S	58908	JABFSM01 sp019637315
0.00	3	0	G	7867	AG29
0.00	2	2	S	29513	AG29 sp003222115
0.00	1	1	S	29512	AG29 sp003221995
0.00	2	0	G	8653	B3T1B10
0.00	2	2	S	34626	B3T1B10 sp022566515
0.00	1	0	G	15843	JADFNB01
0.00	1	1	S	61061	JADFNB01 sp022563595
0.00	1	0	G	23866	SHZT01
0.00	1	1	S	92925	SHZT01 sp009692185
0.00	1	0	G	7705	40CM-2-70-7
0.00	1	1	S	28856	40CM-2-70-7 sp003222205
0.00	1	0	G	7864	AG12
0.00	1	1	S	29508	AG12 sp003222235
0.00	1	0	G	15320	JACQHC01
0.00	1	1	S	60344	JACQHC01 sp016199245
0.00	5	0	F	4413	JACORV01
0.00	3	0	G	11918	Fen-1245
0.00	3	3	S	50613	Fen-1245 sp021787855
0.00	2	0	G	14922	JACORV01
0.00	1	1	S	59833	JACORV01 sp016179225
0.00	1	1	S	59834	JACORV01 sp016209905
0.00	94	0	O	1813	Longimicrobiales
0.00	83	2	F	6980	UBA6960
0.00	12	1	G	9014	Bin94
0.00	3	3	S	36034	Bin94 sp022822325
0.00	2	2	S	36029	Bin94 sp009840215
0.00	2	2	S	36035	Bin94 sp022822445
0.00	1	1	S	36031	Bin94 sp009841475
0.00	1	1	S	36036	Bin94 sp022823145
0.00	1	1	S	36038	Bin94 sp022826005
0.00	1	1	S	36040	Bin94 sp022827345
0.00	11	2	G	25518	UBA1138
0.00	4	4	S	102594	UBA1138 sp002724575
0.00	2	2	S	102592	UBA1138 sp002313925
0.00	2	2	S	102596	UBA1138 sp009937285
0.00	1	1	S	102591	UBA1138 sp002311875
0.00	8	1	G	21895	PWLA01
0.00	2	2	S	79236	PWLA01 sp007132965
0.00	1	1	S	79230	PWLA01 sp003559555
0.00	1	1	S	79231	PWLA01 sp003562075
0.00	1	1	S	79232	PWLA01 sp003567615
0.00	1	1	S	79234	PWLA01 sp007121775
0.00	1	1	S	79235	PWLA01 sp007129525
0.00	7	2	G	8730	BD2-11
0.00	4	4	S	34785	BD2-11 sp009840525
0.00	1	1	S	34788	BD2-11 sp022822425
0.00	6	0	G	24019	SKNW01
0.00	5	5	S	93334	SKNW01 sp007120305
0.00	1	1	S	93335	SKNW01 sp007692665
0.00	5	1	G	12488	GCA-2718595
0.00	2	2	S	53155	GCA-2718595 sp002718595
0.00	2	2	S	53156	GCA-2718595 sp012959595
0.00	4	0	G	24006	SKKN01
0.00	4	4	S	93304	SKKN01 sp007121455
0.00	3	0	G	15796	JACZXQ01
0.00	3	3	S	61004	JACZXQ01 sp022561145
0.00	3	0	G	25014	T3Sed10-66
0.00	3	3	S	99787	T3Sed10-66 sp003564555
0.00	3	0	G	13822	JAAXGI01
0.00	2	2	S	58076	JAAXGI01 sp012267505
0.00	1	1	S	58077	JAAXGI01 sp024638345
0.00	3	0	G	21945	PXFI01
0.00	3	3	S	79341	PXFI01 sp003564295
0.00	2	0	G	17404	JAGQIF01
0.00	2	2	S	63288	JAGQIF01 sp020431485
0.00	1	0	G	26058	UBA2982
0.00	1	1	S	105353	UBA2982 sp002347035
0.00	1	0	G	26001	UBA2589
0.00	1	1	S	105005	UBA2589 sp002348265
0.00	1	0	G	26060	UBA2988
0.00	1	1	S	105358	UBA2988 sp002346665
0.00	1	0	G	24076	SLBA01
0.00	1	1	S	93449	SLBA01 sp007692605
0.00	1	0	G	24040	SKSR01
0.00	1	1	S	93363	SKSR01 sp007122885
0.00	1	0	G	26582	UBA6934
0.00	1	1	S	107757	UBA6934 sp002346625
0.00	1	0	G	26705	UBA822
0.00	1	1	S	108364	UBA822 sp002712565
0.00	1	0	G	23865	SHZS01
0.00	1	1	S	92924	SHZS01 sp009692105
0.00	1	0	G	23659	S146-37
0.00	1	1	S	92381	S146-37 sp015492755
0.00	1	0	G	22801	REBX01
0.00	1	1	S	87793	REBX01 sp007692505
0.00	1	0	G	15480	JACQVF01
0.00	1	1	S	60533	JACQVF01 sp016209885
0.00	1	0	G	15477	JACQVC01
0.00	1	1	S	60530	JACQVC01 sp016209995
0.00	1	0	G	14282	JABDNZ01
0.00	1	1	S	58800	JABDNZ01 sp013043565
0.00	1	0	G	13445	J028
0.00	1	1	S	57465	J028 sp003695865
0.00	6	0	F	5515	Longimicrobiaceae
0.00	3	0	G	20461	Longimicrobium
0.00	2	2	S	69690	Longimicrobium sp902805735
0.00	1	1	S	69689	Longimicrobium sp019348475
0.00	2	0	G	27535	WHSP01
0.00	2	2	S	111741	WHSP01 sp009380025
0.00	1	0	G	14693	JACDHR01
0.00	1	1	S	59517	JACDHR01 sp013820915
0.00	5	0	F	6021	RSA9
0.00	2	0	G	23225	RSA9
0.00	2	2	S	89052	RSA9 sp003242735
0.00	1	0	G	15479	JACQVE01
0.00	1	1	S	60532	JACQVE01 sp016209965
0.00	1	0	G	15936	JADGGV01
0.00	1	1	S	61184	JADGGV01 sp019689775
0.00	1	0	G	27121	VEPF01
0.00	1	1	S	110361	VEPF01 sp012027055
0.00	12	0	O	1782	KS3-K002
0.00	8	0	F	4292	JABDQB01
0.00	4	0	G	13829	JAAXHJ01
0.00	1	1	S	58097	JAAXHJ01 sp009838765
0.00	1	1	S	58098	JAAXHJ01 sp009840115
0.00	1	1	S	58102	JAAXHJ01 sp022820995
0.00	1	1	S	58103	JAAXHJ01 sp022825725
0.00	3	0	G	16253	JAENXO01
0.00	3	3	S	61681	JAENXO01 sp023554245
0.00	1	0	G	12136	G020351855
0.00	1	1	S	52283	G020351855 sp020351855
0.00	4	0	F	5460	KS3-K002
0.00	2	0	G	12103	G020344215
0.00	2	2	S	52248	G020344215 sp020344215
0.00	2	0	G	15478	JACQVD01
0.00	2	2	S	60531	JACQVD01 sp016209945
0.00	2	0	O	1464	JACCXV01
0.00	1	0	F	4365	JACCXV01
0.00	1	0	G	14624	JACCXV01
0.00	1	1	S	59407	JACCXV01 sp013696835
0.00	1	0	F	5149	JAHWKZ01
0.00	1	0	G	18373	JAHWKZ01
0.00	1	1	S	64520	JAHWKZ01 sp019347645
0.00	4	0	C	393	Glassbacteria
0.00	4	0	O	1297	GWA2-58-10
0.00	4	0	F	3921	GWA2-58-10
0.00	3	0	G	12688	GWA2-58-10
0.00	3	3	S	53652	GWA2-58-10 sp001780825
0.00	1	0	G	16930	JAFGTO01
0.00	1	1	S	62581	JAFGTO01 sp016934095
0.01	280	0	P	128	Latescibacterota
0.01	261	0	C	685	UBA2968
0.01	241	0	O	2442	UBA8231
0.01	241	0	F	7020	UBA8231
0.01	199	0	G	9631	CAITNQ01
0.01	199	199	S	40062	CAITNQ01 sp903893785
0.00	28	15	G	12516	GCA-2724215
0.00	7	7	S	53216	GCA-2724215 sp018672475
0.00	4	4	S	53213	GCA-2724215 sp009841115
0.00	1	1	S	53218	GCA-2724215 sp022819745
0.00	1	1	S	53221	GCA-2724215 sp022826515
0.00	5	0	G	25687	UBA12574
0.00	3	3	S	103401	UBA12574 sp002712305
0.00	1	1	S	103402	UBA12574 sp018660835
0.00	1	1	S	103403	UBA12574 sp018673255
0.00	3	0	G	23882	SICG01
0.00	2	2	S	92966	SICG01 sp945861755
0.00	1	1	S	92963	SICG01 sp016187725
0.00	2	0	G	12408	GCA-2693325
0.00	2	2	S	52945	GCA-2693325 sp002693325
0.00	2	0	G	24094	SLHA01
0.00	2	2	S	93481	SLHA01 sp007136405
0.00	2	0	G	26708	UBA8231
0.00	1	1	S	108374	UBA8231 sp002726335
0.00	1	1	S	108375	UBA8231 sp003529325
0.00	17	1	O	2349	UBA2968
0.00	13	0	F	6792	UBA2968
0.00	10	4	G	27344	VXRD01
0.00	2	2	S	110733	VXRD01 sp009838845
0.00	2	2	S	110735	VXRD01 sp022821275
0.00	1	1	S	110737	VXRD01 sp022823725
0.00	1	1	S	110738	VXRD01 sp022824945
0.00	2	0	G	14391	JABIFK01
0.00	2	2	S	59020	JABIFK01 sp018650745
0.00	1	0	G	26055	UBA2968
0.00	1	1	S	105345	UBA2968 sp002714465
0.00	3	0	F	3842	GCA-2709665
0.00	2	0	G	13826	JAAXHE01
0.00	2	2	S	58084	JAAXHE01 sp021295655
0.00	1	0	G	13831	JAAXHW01
0.00	1	1	S	58108	JAAXHW01 sp012270675
0.00	3	0	O	2085	SICM01
0.00	3	0	F	6167	SICM01
0.00	3	0	G	23884	SICM01
0.00	3	3	S	92969	SICM01 sp009694805
0.00	13	0	C	526	Latescibacteria
0.00	13	0	O	1802	Latescibacterales
0.00	13	0	F	5498	Latescibacteraceae
0.00	7	0	G	16834	JAFGMP01
0.00	5	5	S	62463	JAFGMP01 sp016927495
0.00	2	2	S	62464	JAFGMP01 sp021372535
0.00	4	0	G	14373	JABHYP01
0.00	4	4	S	58998	JABHYP01 sp018656855
0.00	2	0	G	20333	Latescibacter
0.00	2	2	S	68287	Latescibacter anaerobius
0.00	3	0	C	535	MVCY01
0.00	3	0	O	1829	MVCY01
0.00	2	0	F	5556	MVCY01
0.00	2	0	G	20739	MVCY01
0.00	2	2	S	71048	MVCY01 sp002049985
0.00	1	0	F	3514	DTYK01
0.00	1	0	G	11137	DTYK01
0.00	1	1	S	46434	DTYK01 sp012961925
0.00	2	0	C	210	4484-107
0.00	2	0	O	896	B68-G9
0.00	2	0	F	2872	B68-G9
0.00	2	0	G	8680	B68-G9
0.00	1	1	S	34668	B68-G9 sp012961755
0.00	1	1	S	34669	B68-G9 sp012962735
0.00	1	0	C	536	MWCZ01
0.00	1	0	O	1833	MWCZ01
0.00	1	0	F	5562	MWCZ01
0.00	1	0	G	20766	MWCZ01
0.00	1	1	S	71094	MWCZ01 sp002070295
0.01	259	0	P	203	WOR-3
0.00	93	0	C	748	WOR-3
0.00	58	0	O	2331	UBA2258
0.00	44	0	F	6755	UBA2258
0.00	25	0	G	12139	G020352555
0.00	25	25	S	52286	G020352555 sp020352555
0.00	13	0	G	10999	DSBX01
0.00	12	12	S	46099	DSBX01 sp016935775
0.00	1	1	S	46098	DSBX01 sp011049385
0.00	3	0	G	26082	UBA3079
0.00	3	3	S	105481	UBA3079 sp002366635
0.00	2	0	G	25941	UBA2258
0.00	1	1	S	104730	UBA2258 sp002347155
0.00	1	1	S	104732	UBA2258 sp016935295
0.00	1	1	G	14442	JABLXZ01
0.00	8	0	F	3091	CAIPLT01
0.00	6	0	G	9541	CAIPLT01
0.00	5	5	S	39905	CAIPLT01 sp018335915
0.00	1	1	S	39906	CAIPLT01 sp903865935
0.00	2	0	G	20047	JANXBB01
0.00	2	2	S	66923	JANXBB01 sp025061975
0.00	6	0	F	3462	DTDR01
0.00	6	0	G	11060	DTDR01
0.00	6	6	S	46207	DTDR01 sp025060715
0.00	30	0	O	2107	SM23-42
0.00	30	0	F	6228	SM23-42
0.00	9	1	G	24214	SOIY01
0.00	5	5	S	93718	SOIY01 sp004376785
0.00	3	3	S	93719	SOIY01 sp023128195
0.00	5	0	G	10910	DG-78
0.00	5	5	S	45935	DG-78 sp001303225
0.00	4	0	G	12156	G020355325
0.00	4	4	S	52305	G020355325 sp020355325
0.00	4	0	G	16869	JAFGPO01
0.00	4	4	S	62510	JAFGPO01 sp016936155
0.00	4	0	G	24173	SM23-42
0.00	2	2	S	93626	SM23-42 sp020343595
0.00	2	2	S	93628	SM23-42 sp020353055
0.00	3	0	G	10943	DRIG01
0.00	3	3	S	46000	DRIG01 sp011052815
0.00	1	0	G	7719	4484-100
0.00	1	1	S	28915	4484-100 sp002049785
0.00	5	0	O	888	B3-TA06
0.00	5	0	F	2851	B3-TA06
0.00	5	0	G	8641	B3-TA06
0.00	2	2	S	34598	B3-TA06 sp016934635
0.00	2	2	S	34599	B3-TA06 sp023128825
0.00	1	1	S	34596	B3-TA06 sp012517375
0.00	42	0	C	409	Hydrothermia
0.00	14	0	O	1793	LBFQ01
0.00	11	0	F	5482	LBFQ01
0.00	6	0	G	13560	JAADCS01
0.00	5	5	S	57638	JAADCS01 sp013154295
0.00	1	1	S	57640	JAADCS01 sp015494805
0.00	5	0	G	10516	Caldipriscus
0.00	3	3	S	41915	Caldipriscus sp000980735
0.00	2	2	S	41916	Caldipriscus sp015492295
0.00	3	0	F	3408	DSFT01
0.00	2	0	G	23639	S143-66
0.00	2	2	S	92357	S143-66 sp015494735
0.00	1	0	G	11009	DSFT01
0.00	1	1	S	46112	DSFT01 sp025060695
0.00	8	0	O	871	B15-G9
0.00	3	0	F	2822	B15-G9
0.00	3	0	G	27515	WGAI01
0.00	3	3	S	111703	WGAI01 sp015489175
0.00	3	0	F	7246	WFZT01
0.00	3	0	G	27511	WFZT01
0.00	3	3	S	111674	WFZT01 sp015489415
0.00	2	0	F	3380	DRBW01
0.00	2	0	G	10932	DRBW01
0.00	1	1	S	45983	DRBW01 sp011042705
0.00	1	1	S	45984	DRBW01 sp021158525
0.00	8	0	O	1360	Hydrothermales
0.00	4	0	F	4078	Hydrothermaceae
0.00	4	0	G	13338	Hydrothermus
0.00	4	4	S	56958	Hydrothermus pacificus
0.00	4	0	F	5250	JAJRUZ01
0.00	4	0	G	18910	JAJRUZ01
0.00	4	4	S	65224	JAJRUZ01 sp024277525
0.00	6	0	O	2267	UBA1063
0.00	5	0	F	6566	UBA1063
0.00	3	0	G	8633	B29-G16
0.00	3	3	S	34581	B29-G16 sp003644895
0.00	2	0	G	25475	UBA1063
0.00	2	2	S	102294	UBA1063 sp002421425
0.00	1	0	F	3178	CAJXJZ01
0.00	1	0	G	9941	CAJXJZ01
0.00	1	1	S	40702	CAJXJZ01 sp913055745
0.00	5	0	O	2047	S141-80
0.00	5	0	F	6075	S141-80
0.00	5	0	G	23627	S141-80
0.00	5	5	S	92341	S141-80 sp015490255
0.00	1	0	O	2524	WGAB01
0.00	1	0	F	7248	WGAB01
0.00	1	0	G	27514	WGAB01
0.00	1	1	S	111702	WGAB01 sp015489295
0.00	41	0	C	604	SDB-A
0.00	41	0	O	2068	SDB-A
0.00	41	0	F	6124	SDB-A
0.00	39	0	G	16771	JAFGIG01
0.00	34	34	S	62390	JAFGIG01 sp016934535
0.00	3	3	S	62389	JAFGIG01 sp016929715
0.00	2	2	S	62388	JAFGIG01 sp016926475
0.00	2	0	G	23767	SDB-A
0.00	2	2	S	92668	SDB-A sp001412365
0.00	26	0	C	209	32-111
0.00	15	0	O	1979	QNBC01
0.00	15	0	F	5925	QNBC01
0.00	11	0	G	22634	QNBC01
0.00	10	10	S	87138	QNBC01 sp003641665
0.00	1	1	S	87140	QNBC01 sp015486655
0.00	4	0	G	17240	JAGLYS01
0.00	4	4	S	63047	JAGLYS01 sp023132105
0.00	11	0	O	790	32-111
0.00	11	0	F	2647	32-111
0.00	6	0	G	25915	UBA2202
0.00	6	6	S	104651	UBA2202 sp002327905
0.00	5	0	G	7694	32-111
0.00	2	2	S	28804	32-111 sp001508335
0.00	2	2	S	28805	32-111 sp002441125
0.00	1	1	S	28806	32-111 sp020721805
0.00	25	0	C	687	UBA3072
0.00	23	0	O	2354	UBA3072
0.00	19	0	F	6805	UBA3072
0.00	9	0	G	17243	JAGLZA01
0.00	9	9	S	63051	JAGLZA01 sp023131835
0.00	4	0	G	26078	UBA3072
0.00	4	4	S	105450	UBA3072 sp002215665
0.00	3	0	G	11569	E29-bin14
0.00	3	3	S	48096	E29-bin14 sp004377355
0.00	3	0	G	16758	JAFGHJ01
0.00	3	3	S	62374	JAFGHJ01 sp016930175
0.00	4	0	F	2812	B12-G15
0.00	4	0	G	8569	B12-G15
0.00	2	2	S	34460	B12-G15 sp003646055
0.00	2	2	S	34461	B12-G15 sp021163525
0.00	2	0	O	2521	WFRC01
0.00	2	0	F	7243	WFRC01
0.00	2	0	G	27493	WFRC01
0.00	2	2	S	111646	WFRC01 sp015486685
0.00	21	0	C	688	UBA3073
0.00	13	0	O	2355	UBA3073
0.00	13	0	F	6806	UBA3073
0.00	11	0	G	26079	UBA3073
0.00	9	9	S	105451	UBA3073 sp002366725
0.00	2	2	S	105452	UBA3073 sp002774315
0.00	2	0	G	17254	JAGMCL01
0.00	2	2	S	63069	JAGMCL01 sp023129165
0.00	7	0	O	1551	JACQXS01
0.00	5	0	F	4583	JACQXS01
0.00	4	0	G	15517	JACQXS01
0.00	4	4	S	60574	JACQXS01 sp016208615
0.00	1	0	G	17255	JAGMCN01
0.00	1	1	S	63070	JAGMCN01 sp023129235
0.00	2	0	F	4931	JAGMCI01
0.00	2	0	G	17252	JAGMCI01
0.00	2	2	S	63063	JAGMCI01 sp023129325
0.00	1	0	O	1874	NMUJ01
0.00	1	0	F	5673	NMUJ01
0.00	1	0	G	21266	NMUJ01
0.00	1	1	S	75482	NMUJ01 sp021158725
0.00	11	0	C	362	E44-bin80
0.00	11	0	O	1200	E44-bin80
0.00	11	0	F	3657	E44-bin80
0.00	5	0	G	11582	E44-bin80
0.00	5	5	S	48118	E44-bin80 sp004375785
0.00	3	0	G	17264	JAGMEZ01
0.00	3	3	S	63080	JAGMEZ01 sp023127905
0.00	2	0	G	24220	SOKD01
0.00	2	2	S	93729	SOKD01 sp004376305
0.00	1	0	G	24212	SOIS01
0.00	1	1	S	93713	SOIS01 sp004375965
0.01	249	0	P	61	Deinococcota
0.01	249	0	C	341	Deinococci
0.01	249	1	O	1173	Deinococcales
0.01	138	0	F	3589	Deinococcaceae
0.01	127	6	G	11379	Deinococcus
0.00	45	45	S	46822	Deinococcus gobiensis
0.00	12	12	S	46837	Deinococcus piscis
0.00	8	8	S	46830	Deinococcus marmoris
0.00	6	6	S	46860	Deinococcus sp018260275
0.00	4	4	S	46853	Deinococcus sp002017875
0.00	3	3	S	46804	Deinococcus actinosclerus
0.00	3	3	S	46850	Deinococcus soli
0.00	3	3	S	46865	Deinococcus sp022344005
0.00	3	3	S	46824	Deinococcus hopiensis
0.00	2	2	S	46849	Deinococcus seoulensis
0.00	2	2	S	46844	Deinococcus radiopugnans
0.00	2	2	S	46835	Deinococcus murrayi
0.00	2	2	S	46820	Deinococcus frigens
0.00	2	2	S	46818	Deinococcus ficus
0.00	2	2	S	46864	Deinococcus sp020229735
0.00	2	2	S	46810	Deinococcus apachensis
0.00	2	2	S	46806	Deinococcus aerolatus
0.00	1	1	S	46851	Deinococcus sp000745175
0.00	1	1	S	46868	Deinococcus sp943914785
0.00	1	1	S	46840	Deinococcus psychrotolerans
0.00	1	1	S	46854	Deinococcus sp002953415
0.00	1	1	S	46855	Deinococcus sp004801315
0.00	1	1	S	46867	Deinococcus sp024171495
0.00	1	1	S	46836	Deinococcus phoenicis
0.00	1	1	S	46843	Deinococcus radiophilus
0.00	1	1	S	46833	Deinococcus metallilatus
0.00	1	1	S	46831	Deinococcus marmoris_A
0.00	1	1	S	46828	Deinococcus koreensis
0.00	1	1	S	46847	Deinococcus ruber
0.00	1	1	S	46826	Deinococcus indicus
0.00	1	1	S	46814	Deinococcus arcticus
0.00	1	1	S	46823	Deinococcus grandis
0.00	1	1	S	46848	Deinococcus sedimenti
0.00	1	1	S	46816	Deinococcus deserti
0.00	1	1	S	46819	Deinococcus fonticola
0.00	7	0	G	11382	Deinococcus_C
0.00	3	3	S	46876	Deinococcus_C misasensis
0.00	2	2	S	46875	Deinococcus_C cellulosilyticus
0.00	2	2	S	46877	Deinococcus_C roseus
0.00	2	0	G	19193	JAJZIR01
0.00	2	2	S	65665	JAJZIR01 sp021810505
0.00	1	0	G	11380	Deinococcus_A
0.00	1	1	S	46873	Deinococcus_A yavapaiensis
0.00	1	0	G	11381	Deinococcus_B
0.00	1	1	S	46874	Deinococcus_B maricopensis
0.00	78	0	F	6459	Thermaceae
0.00	45	15	G	20929	Meiothermus
0.00	10	10	S	72094	Meiothermus sp025056915
0.00	8	8	S	72089	Meiothermus ruber
0.00	3	3	S	72092	Meiothermus sp015478585
0.00	3	3	S	72093	Meiothermus sp017497985
0.00	2	2	S	72096	Meiothermus taiwanensis
0.00	1	1	S	72085	Meiothermus cerbereus
0.00	1	1	S	72087	Meiothermus hypogaeus
0.00	1	1	S	72088	Meiothermus luteus
0.00	1	1	S	72091	Meiothermus sp003351145
0.00	30	5	G	25282	Thermus
0.00	12	12	S	101058	Thermus oshimai
0.00	3	3	S	101071	Thermus thermophilus
0.00	2	2	S	101053	Thermus caliditerrae
0.00	1	1	S	101067	Thermus sp022760955
0.00	1	1	S	101062	Thermus sp000236585
0.00	1	1	S	101061	Thermus sediminis
0.00	1	1	S	101063	Thermus sp000794385
0.00	1	1	S	101064	Thermus sp001311585
0.00	1	1	S	101057	Thermus kawarayensis
0.00	1	1	S	101048	Thermus arciformis
0.00	1	1	S	101046	Thermus antranikianii
0.00	1	0	G	10531	Calidithermus
0.00	1	1	S	41954	Calidithermus chliarophilus
0.00	1	0	G	20930	Meiothermus_B
0.00	1	1	S	72097	Meiothermus_B silvanus
0.00	1	0	G	25283	Thermus_A
0.00	1	1	S	101073	Thermus_A filiformis
0.00	23	0	F	6519	Trueperaceae
0.00	4	0	G	12151	G020354625
0.00	4	4	S	52300	G020354625 sp020354625
0.00	4	0	G	17857	JAHEBB01
0.00	4	4	S	63894	JAHEBB01 sp024642575
0.00	4	0	G	24154	SLSQ01
0.00	3	3	S	93580	SLSQ01 sp007130355
0.00	1	1	S	93583	SLSQ01 sp913062675
0.00	3	0	G	10468	CSSed10-48
0.00	1	1	S	41610	CSSed10-48 sp007121175
0.00	1	1	S	41611	CSSed10-48 sp007122815
0.00	1	1	S	41613	CSSed10-48 sp007130855
0.00	3	1	G	13532	JAABTL01
0.00	1	1	S	57582	JAABTL01 sp011389865
0.00	1	1	S	57583	JAABTL01 sp011390455
0.00	2	0	G	26589	UBA6957
0.00	2	2	S	107773	UBA6957 sp002707365
0.00	1	0	G	20722	MPNL01
0.00	1	1	S	70968	MPNL01 sp002239005
0.00	1	0	G	24050	SKWV01
0.00	1	1	S	93399	SKWV01 sp007128755
0.00	1	0	G	25376	Truepera
0.00	1	1	S	101866	Truepera sp902806425
0.00	6	0	F	5582	Marinithermaceae
0.00	4	0	G	27508	WFXV01
0.00	2	2	S	111670	WFXV01 sp015490435
0.00	2	2	S	111671	WFXV01 sp015519965
0.00	1	0	G	20868	Marinithermus
0.00	1	1	S	71518	Marinithermus hydrothermalis
0.00	1	0	G	21570	Oceanithermus
0.00	1	1	S	77950	Oceanithermus sp015494055
0.00	3	0	F	4191	JAAFIG01
0.00	3	0	G	13699	JAAFIG01
0.00	2	2	S	57884	JAAFIG01 sp013298595
0.00	1	1	S	57883	JAAFIG01 sp013298185
0.01	236	0	P	126	KSB1
0.01	236	0	C	678	UBA2214
0.01	134	0	O	1089	DRLW01
0.00	105	0	F	5908	QEVD01
0.00	85	0	G	14524	JABWAN01
0.00	85	85	S	59237	JABWAN01 sp013361015
0.00	13	1	G	22575	QEVD01
0.00	6	6	S	87032	QEVD01 sp003576975
0.00	6	6	S	87033	QEVD01 sp013359425
0.00	7	0	G	11015	DSNU01
0.00	5	5	S	46123	DSNU01 sp022616415
0.00	2	2	S	46122	DSNU01 sp022072515
0.00	29	0	F	3389	DRLW01
0.00	12	0	G	22657	QQUE01
0.00	5	5	S	87190	QQUE01 sp008501765
0.00	5	5	S	87191	QQUE01 sp020633655
0.00	2	2	S	87189	QQUE01 sp008501545
0.00	10	9	G	10955	DRLW01
0.00	1	1	S	46016	DRLW01 sp015485525
0.00	6	0	G	27502	WFVT01
0.00	6	6	S	111658	WFVT01 sp015491485
0.00	1	0	G	14772	JACKDE01
0.00	1	1	S	59634	JACKDE01 sp020633675
0.00	49	0	O	2326	UBA2214
0.00	34	0	F	7370	Zgenome-0027
0.00	10	0	G	16705	JAFGEC01
0.00	10	10	S	62314	JAFGEC01 sp016931775
0.00	10	0	G	28087	Zgenome-0027
0.00	7	7	S	113216	Zgenome-0027 sp003854975
0.00	2	2	S	113217	Zgenome-0027 sp003854995
0.00	1	1	S	113218	Zgenome-0027 sp016929295
0.00	7	0	G	16909	JAFGSB01
0.00	7	7	S	62558	JAFGSB01 sp016934825
0.00	3	0	G	13608	JAADGR01
0.00	2	2	S	57733	JAADGR01 sp013152225
0.00	1	1	S	57732	JAADGR01 sp011682565
0.00	3	0	G	23212	RPQV01
0.00	3	3	S	89018	RPQV01 sp003818595
0.00	1	0	G	18886	JAJRST01
0.00	1	1	S	65195	JAJRST01 sp024278645
0.00	5	0	F	6747	UBA2214
0.00	2	0	G	16918	JAFGSU01
0.00	2	2	S	62568	JAFGSU01 sp016934435
0.00	2	0	G	25921	UBA2214
0.00	2	2	S	104674	UBA2214 sp002327255
0.00	1	0	G	14007	JAAYTV01
0.00	1	1	S	58385	JAAYTV01 sp022706175
0.00	5	0	F	7271	WJMF01
0.00	3	0	G	27621	WJME01
0.00	3	3	S	111851	WJME01 sp014728115
0.00	2	0	G	16788	JAFGJN01
0.00	2	2	S	62407	JAFGJN01 sp016929055
0.00	4	0	F	3565	DYKH01
0.00	4	0	G	11301	DYKH01
0.00	4	4	S	46664	DYKH01 sp020722685
0.00	1	0	F	5544	METF01
0.00	1	0	G	20622	METF01
0.00	1	1	S	70545	METF01 sp001771235
0.00	44	0	O	805	AABM5-25-91
0.00	20	0	F	2680	AABM5-25-91
0.00	9	0	G	21243	NBLI01
0.00	9	9	S	75340	NBLI01 sp002084535
0.00	5	0	G	7734	4484-87
0.00	3	3	S	28933	4484-87 sp002085355
0.00	2	2	S	28934	4484-87 sp013152715
0.00	4	0	G	8859	BS750m-G10
0.00	4	4	S	35072	BS750m-G10 sp016783825
0.00	2	0	G	10990	DSAU01
0.00	2	2	S	46087	DSAU01 sp011046315
0.00	12	0	F	4811	JAFGDW01
0.00	7	0	G	16854	JAFGOE01
0.00	7	7	S	62491	JAFGOE01 sp016926625
0.00	4	0	G	16704	JAFGDW01
0.00	4	4	S	62313	JAFGDW01 sp016931935
0.00	1	0	G	27579	WJJN01
0.00	1	1	S	111798	WJJN01 sp014729735
0.00	12	0	F	4845	JAFGMA01
0.00	7	0	G	11297	DYKB01
0.00	7	7	S	46659	DYKB01 sp020722815
0.00	5	0	G	16825	JAFGMA01
0.00	5	5	S	62453	JAFGMA01 sp016927835
0.00	9	0	O	1029	CR04bin15
0.00	9	0	F	3255	CR04bin15
0.00	8	1	G	21236	N075bin58
0.00	4	4	S	75325	N075bin58 sp004356825
0.00	3	3	S	75326	N075bin58 sp022562085
0.00	1	0	G	13538	JAABYK01
0.00	1	1	S	57598	JAABYK01 sp011775825
0.01	184	0	P	73	Dormibacterota
0.01	184	0	C	358	Dormibacteria
0.01	150	0	O	2444	UBA8260
0.01	138	0	F	7023	UBA8260
0.00	123	0	G	19206	JAJZLL01
0.00	123	123	S	65687	JAJZLL01 sp021803465
0.00	8	4	G	26711	UBA8260
0.00	2	2	S	108383	UBA8260 sp003141695
0.00	1	1	S	108384	UBA8260 sp003142035
0.00	1	1	S	108386	UBA8260 sp003170875
0.00	2	0	G	16514	JAFARE01
0.00	2	2	S	62069	JAFARE01 sp019245575
0.00	2	0	G	22030	Palsa-851
0.00	1	1	S	79978	Palsa-851 sp003136295
0.00	1	1	S	79979	Palsa-851 sp003153505
0.00	1	0	G	10336	CF-165
0.00	1	1	S	41309	CF-165 sp005879785
0.00	1	0	G	16503	JAFALX01
0.00	1	1	S	62054	JAFALX01 sp019234035
0.00	1	0	G	22033	Palsa-875
0.00	1	1	S	79988	Palsa-875 sp016464795
0.00	12	0	F	2976	Bog-877
0.00	5	0	G	7825	AG-12
0.00	2	2	S	29260	AG-12 sp021817025
0.00	1	1	S	29255	AG-12 sp021791345
0.00	1	1	S	29256	AG-12 sp021791455
0.00	1	1	S	29257	AG-12 sp021795235
0.00	5	0	G	9051	Bog-877
0.00	3	3	S	36395	Bog-877 sp003132265
0.00	1	1	S	36396	Bog-877 sp003133485
0.00	1	1	S	36397	Bog-877 sp003135035
0.00	2	0	G	19151	JAJYXT01
0.00	2	2	S	65580	JAJYXT01 sp021798435
0.00	28	0	O	1194	Dormibacterales
0.00	28	0	F	3648	Dormibacteraceae
0.00	9	0	G	22031	Palsa-870
0.00	8	8	S	79981	Palsa-870 sp003151935
0.00	1	1	S	79982	Palsa-870 sp003169845
0.00	6	1	G	7708	40CM-4-65-16
0.00	2	2	S	28876	40CM-4-65-16 sp005889495
0.00	1	1	S	28877	40CM-4-65-16 sp024280995
0.00	1	1	S	28865	40CM-4-65-16 sp005880795
0.00	1	1	S	28866	40CM-4-65-16 sp005880915
0.00	3	0	G	10326	CF-118
0.00	2	2	S	41281	CF-118 sp005880525
0.00	1	1	S	41280	CF-118 sp005879985
0.00	2	0	G	22589	QHBS01
0.00	2	2	S	87065	QHBS01 sp003243885
0.00	2	0	G	25466	UBA10449
0.00	1	1	S	102248	UBA10449 sp001917895
0.00	1	1	S	102251	UBA10449 sp005880315
0.00	2	0	G	27111	VBGR01
0.00	2	2	S	110345	VBGR01 sp005880695
0.00	1	0	G	9275	CADDZO01
0.00	1	1	S	38066	CADDZO01 sp021323605
0.00	1	0	G	10323	CF-105
0.00	1	1	S	41277	CF-105 sp005881155
0.00	1	0	G	10338	CF-28
0.00	1	1	S	41312	CF-28 sp005881825
0.00	1	0	G	11551	Dormibacter
0.00	1	1	S	47740	Dormibacter sp003244185
0.00	6	0	O	1010	CF-121
0.00	6	1	F	3215	CF-121
0.00	5	0	G	10329	CF-13
0.00	1	1	S	41289	CF-13 sp005881235
0.00	1	1	S	41290	CF-13 sp005881715
0.00	1	1	S	41292	CF-13 sp005882525
0.00	1	1	S	41296	CF-13 sp005889395
0.00	1	1	S	41297	CF-13 sp005889535
0.01	184	0	P	163	SAR324
0.01	184	0	C	602	SAR324
0.01	143	0	O	2056	SAR324
0.00	116	0	F	5662	NAC60-12
0.00	71	3	G	8442	Arctic96AD-7
0.00	13	13	S	33602	Arctic96AD-7 sp902590435
0.00	8	8	S	33600	Arctic96AD-7 sp902564345
0.00	7	7	S	33589	Arctic96AD-7 sp002704555
0.00	6	6	S	33603	Arctic96AD-7 sp905182865
0.00	5	5	S	33587	Arctic96AD-7 sp002082305
0.00	5	5	S	33586	Arctic96AD-7 sp001627865
0.00	4	4	S	33588	Arctic96AD-7 sp002685535
0.00	4	4	S	33591	Arctic96AD-7 sp012964265
0.00	3	3	S	33604	Arctic96AD-7 sp913052275
0.00	2	2	S	33595	Arctic96AD-7 sp018645085
0.00	2	2	S	33599	Arctic96AD-7 sp902562015
0.00	2	2	S	33594	Arctic96AD-7 sp016764995
0.00	2	2	S	33601	Arctic96AD-7 sp902575715
0.00	2	2	S	33592	Arctic96AD-7 sp014381795
0.00	1	1	S	33597	Arctic96AD-7 sp022448705
0.00	1	1	S	33593	Arctic96AD-7 sp014382365
0.00	1	1	S	33590	Arctic96AD-7 sp002716165
0.00	29	2	G	20071	JCVI-SCAAA005
0.00	20	20	S	66951	JCVI-SCAAA005 sp000224765
0.00	3	3	S	66957	JCVI-SCAAA005 sp913056375
0.00	2	2	S	66952	JCVI-SCAAA005 sp002450295
0.00	2	2	S	66953	JCVI-SCAAA005 sp002683655
0.00	14	0	G	25424	UBA1014
0.00	10	10	S	102075	UBA1014 sp001469005
0.00	4	4	S	102076	UBA1014 sp002683785
0.00	2	0	G	26691	UBA8110
0.00	2	2	S	108342	UBA8110 sp002726945
0.00	11	0	F	3871	GCA-2753255
0.00	10	0	G	12578	GCA-2753255
0.00	10	10	S	53401	GCA-2753255 sp002753255
0.00	1	0	G	15915	JADGAV01
0.00	1	1	S	61159	JADGAV01 sp015231825
0.00	8	0	F	4531	JACQKK01
0.00	5	0	G	15321	JACQHH01
0.00	5	5	S	60345	JACQHH01 sp016199125
0.00	1	0	G	15358	JACQKK01
0.00	1	1	S	60388	JACQKK01 sp016204605
0.00	1	0	G	15767	JACZRV01
0.00	1	1	S	60963	JACZRV01 sp022574555
0.00	1	0	G	15774	JACZSY01
0.00	1	1	S	60972	JACZSY01 sp022573975
0.00	8	0	F	4671	JADFZZ01
0.00	8	0	G	15909	JADFZZ01
0.00	8	8	S	61152	JADFZZ01 sp015232315
0.00	41	0	O	2554	XYD2-FULL-50-16
0.00	31	0	F	5113	JAHJRI01
0.00	12	0	G	14368	JABHWU01
0.00	12	12	S	58991	JABHWU01 sp018657625
0.00	11	0	G	18265	JAHJRI01
0.00	8	8	S	64388	JAHJRI01 sp018645005
0.00	3	3	S	64389	JAHJRI01 sp018830885
0.00	5	0	G	18288	JAHJTV01
0.00	3	3	S	64416	JAHJTV01 sp022360105
0.00	2	2	S	64415	JAHJTV01 sp018829445
0.00	3	0	G	12187	GCA-002401295
0.00	3	3	S	52395	GCA-002401295 sp002401295
0.00	5	0	F	7346	XYD2-FULL-50-16
0.00	4	0	G	18961	JAJRZQ01
0.00	4	4	S	65279	JAJRZQ01 sp024275165
0.00	1	0	G	27968	XYC1-FULL-56-13
0.00	1	1	S	112772	XYC1-FULL-56-13 sp001783715
0.00	4	0	F	4742	JAERRU01
0.00	4	0	G	16269	JAERRU01
0.00	4	4	S	61697	JAERRU01 sp016735295
0.00	1	0	F	3997	HCM1
0.00	1	0	G	12966	HCM1
0.00	1	1	S	54980	HCM1 sp002995645
0.01	170	0	P	45	Caldisericota
0.01	170	0	C	292	Caldisericia
0.01	133	0	O	2402	UBA6126
0.01	130	0	F	6929	UBA6126
0.00	123	0	G	25004	T3SED10-260
0.00	123	123	S	99755	T3SED10-260 sp003566815
0.00	6	0	G	17166	JAGLCW01
0.00	6	6	S	62952	JAGLCW01 sp023146045
0.00	1	0	G	26454	UBA6126
0.00	1	1	S	107299	UBA6126 sp002428295
0.00	3	0	F	4963	JAGPKI01
0.00	3	0	G	17391	JAGPKI01
0.00	3	3	S	63271	JAGPKI01 sp018054005
0.00	20	0	O	1043	Caldisericales
0.00	20	0	F	3283	Caldisericaceae
0.00	5	0	G	10386	CG2-30-36-11
0.00	5	5	S	41424	CG2-30-36-11 sp001871575
0.00	4	0	G	10518	Caldisericum
0.00	2	2	S	41918	Caldisericum exile
0.00	1	1	S	41919	Caldisericum exile_A
0.00	1	1	S	41920	Caldisericum exile_C
0.00	3	0	G	9943	CAJXKN01
0.00	3	3	S	40704	CAJXKN01 sp913055585
0.00	3	0	G	23629	S143-107
0.00	3	3	S	92343	S143-107 sp015489815
0.00	2	0	G	7929	AUK232
0.00	2	2	S	29666	AUK232 sp021161495
0.00	2	0	G	26259	UBA4770
0.00	2	2	S	106612	UBA4770 sp002403335
0.00	1	0	G	18499	JAIMJY01
0.00	1	1	S	64684	JAIMJY01 sp020692945
0.00	10	0	O	877	B22-G15
0.00	10	0	F	2832	B22-G15
0.00	7	0	G	8617	B22-G15
0.00	7	7	S	34557	B22-G15 sp003648245
0.00	3	0	G	14014	JAAYUH01
0.00	3	3	S	58393	JAAYUH01 sp012517755
0.00	4	0	O	1075	Cryosericales
0.00	4	0	F	3353	Cryosericaceae
0.00	4	0	G	10850	Cryosericum
0.00	2	2	S	45079	Cryosericum sp021373025
0.00	1	1	S	45078	Cryosericum sp013824685
0.00	1	1	S	45082	Cryosericum terrychapinii
0.00	3	0	O	1418	JAAYUI01
0.00	3	0	F	4242	JAAYUI01
0.00	2	0	G	14015	JAAYUI01
0.00	1	1	S	58395	JAAYUI01 sp012517765
0.00	1	1	S	58396	JAAYUI01 sp017992475
0.00	1	0	G	17278	JAGNLA01
0.00	1	1	S	63104	JAGNLA01 sp017999835
0.01	151	0	P	162	Riflebacteria
0.01	151	0	C	573	Ozemobacteria
0.01	151	0	O	1907	Ozemobacterales
0.01	151	0	F	5754	Ozemobacteraceae
0.00	81	0	G	23326	RUG334
0.00	38	38	S	89574	RUG334 sp905236865
0.00	20	20	S	89573	RUG334 sp905236675
0.00	14	14	S	89572	RUG334 sp900317935
0.00	7	7	S	89570	RUG334 sp017417215
0.00	2	2	S	89571	RUG334 sp017526725
0.00	29	0	G	23454	Rifleibacterium
0.00	8	8	S	90973	Rifleibacterium sp018818125
0.00	4	4	S	90968	Rifleibacterium amylolyticum
0.00	4	4	S	90971	Rifleibacterium sp002839445
0.00	3	3	S	90970	Rifleibacterium sp002839435
0.00	3	3	S	90972	Rifleibacterium sp009928855
0.00	3	3	S	90975	Rifleibacterium sp024710355
0.00	2	2	S	90969	Rifleibacterium sp001787855
0.00	2	2	S	90974	Rifleibacterium sp022704885
0.00	16	0	G	15891	JADFXM01
0.00	12	12	S	61128	JADFXM01 sp015232575
0.00	4	4	S	61129	JADFXM01 sp015233565
0.00	10	0	G	13963	JAAYNI01
0.00	10	10	S	58324	JAAYNI01 sp012520995
0.00	6	0	G	20768	MWDD01
0.00	6	6	S	71096	MWDD01 sp002070375
0.00	5	0	G	21663	Ozemobacter
0.00	3	3	S	78586	Ozemobacter sibiricus
0.00	2	2	S	78587	Ozemobacter sp012517355
0.00	1	0	G	10402	CG2-30-54-10
0.00	1	1	S	41448	CG2-30-54-10 sp001872985
0.00	1	0	G	11300	DYKG01
0.00	1	1	S	46663	DYKG01 sp020722725
0.00	1	0	G	15899	JADFYG01
0.00	1	1	S	61138	JADFYG01 sp015233155
0.00	1	0	G	20751	MWAR01
0.00	1	1	S	71070	MWAR01 sp002068715
0.01	145	0	P	13	Aerophobota
0.01	145	0	C	226	Aerophobia
0.01	145	0	O	839	Aerophobales
0.00	121	0	F	2848	B3-G15
0.00	113	0	G	17144	JAGHCO01
0.00	113	113	S	62921	JAGHCO01 sp021160405
0.00	3	0	G	17111	JAGGZA01
0.00	3	3	S	62887	JAGGZA01 sp021162265
0.00	3	0	G	20203	Kmv34
0.00	3	3	S	67537	Kmv34 sp014859225
0.00	1	0	G	10972	DRTT01
0.00	1	1	S	46061	DRTT01 sp011372105
0.00	1	0	G	17065	JAGGTG01
0.00	1	1	S	62834	JAGGTG01 sp021163905
0.00	24	0	F	2688	AE-B3A
0.00	11	1	G	7820	AE-B3A
0.00	7	7	S	29245	AE-B3A sp009618505
0.00	3	3	S	29244	AE-B3A sp005223095
0.00	7	0	G	17096	JAGGXI01
0.00	7	7	S	62868	JAGGXI01 sp021163155
0.00	3	0	G	17081	JAGGVN01
0.00	3	3	S	62852	JAGGVN01 sp021158005
0.00	2	0	G	24218	SOJT01
0.00	2	2	S	93724	SOJT01 sp004376485
0.00	1	0	G	7821	AE-B3B
0.00	1	1	S	29246	AE-B3B sp005223085
0.01	145	0	P	15	Aquificota
0.01	133	0	C	234	Aquificae
0.00	85	0	O	853	Aquificales
0.00	69	0	F	2791	Aquificaceae
0.00	25	0	G	8401	Aquifex
0.00	22	22	S	33318	Aquifex sp003978875
0.00	2	2	S	33317	Aquifex aeolicus_B
0.00	1	1	S	33321	Aquifex sp015487405
0.00	18	1	G	13325	Hydrogenivirga
0.00	4	4	S	56854	Hydrogenivirga caldilitoris
0.00	4	4	S	56858	Hydrogenivirga sp015490105
0.00	4	4	S	56861	Hydrogenivirga sp015492115
0.00	3	3	S	56859	Hydrogenivirga sp015490115
0.00	1	1	S	56856	Hydrogenivirga sp015487535
0.00	1	1	S	56857	Hydrogenivirga sp015487835
0.00	9	0	G	25499	UBA11096
0.00	2	2	S	102512	UBA11096 sp003534055
0.00	2	2	S	102514	UBA11096 sp011006175
0.00	2	2	S	102517	UBA11096 sp025057455
0.00	1	1	S	102513	UBA11096 sp003696155
0.00	1	1	S	102515	UBA11096 sp025056375
0.00	1	1	S	102518	UBA11096 sp025062075
0.00	7	0	G	27503	WFWF01
0.00	5	5	S	111659	WFWF01 sp015487615
0.00	2	2	S	111660	WFWF01 sp015491275
0.00	4	0	G	25224	Thermocrinis
0.00	2	2	S	100823	Thermocrinis albus
0.00	1	1	S	100824	Thermocrinis ruber
0.00	1	1	S	100828	Thermocrinis sp022759285
0.00	3	0	G	13327	Hydrogenobacter
0.00	2	2	S	56866	Hydrogenobacter thermophilus
0.00	1	1	S	56865	Hydrogenobacter sp023255875
0.00	2	0	G	27509	WFYI01
0.00	2	2	S	111672	WFYI01 sp015490155
0.00	1	0	G	20004	JANWVD01
0.00	1	1	S	66872	JANWVD01 sp025057715
0.00	13	0	F	4076	Hydrogenobaculaceae
0.00	13	0	G	13328	Hydrogenobaculum
0.00	6	6	S	56870	Hydrogenobaculum sp003543175
0.00	5	5	S	56868	Hydrogenobaculum sp002341805
0.00	1	1	S	56869	Hydrogenobaculum sp002878215
0.00	1	1	S	56871	Hydrogenobaculum sp023269915
0.00	3	0	F	5932	QOAS01
0.00	3	0	G	22651	QOAS01
0.00	1	1	S	87173	QOAS01 sp012962155
0.00	1	1	S	87174	QOAS01 sp013153315
0.00	1	1	S	87175	QOAS01 sp013154305
0.00	48	0	O	1359	Hydrogenothermales
0.00	48	2	F	4077	Hydrogenothermaceae
0.00	20	0	G	13332	Hydrogenothermus
0.00	9	9	S	56932	Hydrogenothermus sp015490675
0.00	6	6	S	56931	Hydrogenothermus sp012961365
0.00	3	3	S	56929	Hydrogenothermus marinus
0.00	1	1	S	56930	Hydrogenothermus sp003978675
0.00	1	1	S	56933	Hydrogenothermus sp015519975
0.00	10	1	G	24930	Sulfurihydrogenibium
0.00	3	3	S	99314	Sulfurihydrogenibium azorense
0.00	3	3	S	99317	Sulfurihydrogenibium subterraneum
0.00	1	1	S	99315	Sulfurihydrogenibium sp002878035
0.00	1	1	S	99316	Sulfurihydrogenibium sp003510745
0.00	1	1	S	99318	Sulfurihydrogenibium yellowstonense
0.00	7	0	G	22207	Persephonella
0.00	2	2	S	82494	Persephonella hydrogeniphila
0.00	1	1	S	82493	Persephonella atlantica
0.00	1	1	S	82496	Persephonella sp000703085
0.00	1	1	S	82498	Persephonella sp013153295
0.00	1	1	S	82499	Persephonella sp013153765
0.00	1	1	S	82500	Persephonella sp015487465
0.00	5	0	G	22646	QNZC01
0.00	3	3	S	87163	QNZC01 sp003978485
0.00	2	2	S	87164	QNZC01 sp003978565
0.00	2	0	G	13571	JAADDV01
0.00	2	2	S	57660	JAADDV01 sp013153795
0.00	2	0	G	13573	JAADDZ01
0.00	2	2	S	57662	JAADDZ01 sp013153635
0.00	12	0	C	352	Desulfurobacteriia
0.00	12	0	O	1187	Desulfurobacteriales
0.00	11	0	F	3633	Desulfurobacteriaceae
0.00	4	0	G	11502	Desulfurobacterium_A
0.00	3	3	S	47429	Desulfurobacterium_A indicum
0.00	1	1	S	47430	Desulfurobacterium_A sp000421485
0.00	3	0	G	11501	Desulfurobacterium
0.00	2	2	S	47427	Desulfurobacterium thermolithotrophum
0.00	1	1	S	47426	Desulfurobacterium sp913055135
0.00	2	0	G	8949	Balnearium
0.00	2	2	S	35515	Balnearium sp015490195
0.00	1	0	G	22238	Phorcysia
0.00	1	1	S	82772	Phorcysia sp003978805
0.00	1	0	G	25279	Thermovibrio
0.00	1	1	S	101040	Thermovibrio ammonificans
0.00	1	0	F	3378	DQVG01
0.00	1	0	G	10929	DQVG01
0.00	1	1	S	45980	DQVG01 sp015661865
0.01	143	0	P	60	Deferribacterota
0.01	143	0	C	336	Deferribacteres
0.01	143	0	O	1168	Deferribacterales
0.00	63	0	F	5654	Mucispirillaceae
0.00	63	6	G	21196	Mucispirillum
0.00	16	16	S	74612	Mucispirillum faecigallinarum
0.00	12	12	S	74616	Mucispirillum sp944324465
0.00	7	7	S	74619	Mucispirillum sp944326705
0.00	6	6	S	74613	Mucispirillum schaedleri
0.00	6	6	S	74617	Mucispirillum sp944324495
0.00	6	6	S	74618	Mucispirillum sp944325215
0.00	2	2	S	74614	Mucispirillum sp910586745
0.00	2	2	S	74615	Mucispirillum sp944323205
0.00	31	0	F	3592	Denitrovibrionaceae
0.00	15	0	G	11393	Denitrovibrio
0.00	7	7	S	46943	Denitrovibrio sp002869185
0.00	6	6	S	46941	Denitrovibrio acetiphilus
0.00	2	2	S	46942	Denitrovibrio sp002869145
0.00	10	1	G	12868	Geovibrio
0.00	4	4	S	54439	Geovibrio sp001603805
0.00	3	3	S	54440	Geovibrio sp023395255
0.00	2	2	S	54441	Geovibrio thiophilus
0.00	3	0	G	20418	Limisalsivibrio
0.00	3	3	S	69202	Limisalsivibrio acetivorans
0.00	3	0	G	24658	Seleniivibrio
0.00	3	3	S	95459	Seleniivibrio sp002452335
0.00	17	0	F	6758	UBA228
0.00	17	0	G	25952	UBA228
0.00	17	17	S	104783	UBA228 sp002402635
0.00	13	0	F	3581	Deferribacteraceae
0.00	13	0	G	11363	Deferribacter
0.00	8	8	S	46762	Deferribacter autotrophicus
0.00	5	5	S	46763	Deferribacter desulfuricans
0.00	7	0	F	3285	Calditerrivibrionaceae
0.00	7	0	G	10521	Calditerrivibrio
0.00	5	5	S	41930	Calditerrivibrio nitroreducens
0.00	1	1	S	41931	Calditerrivibrio nitroreducens_A
0.00	1	1	S	41932	Calditerrivibrio sp020217115
0.00	7	0	F	3739	Flexistipitaceae
0.00	7	0	G	12026	Flexistipes
0.00	5	5	S	51898	Flexistipes sp002338145
0.00	2	2	S	51897	Flexistipes sinusarabici
0.00	5	0	F	3584	Deferrivibrionaceae
0.00	5	2	G	11367	Deferrivibrio
0.00	1	1	S	46778	Deferrivibrio essentukiensis
0.00	1	1	S	46779	Deferrivibrio sp020054865
0.00	1	1	S	46780	Deferrivibrio sp022813675
0.01	142	0	P	46	Calditrichota
0.01	142	0	C	293	Calditrichia
0.00	68	0	O	1990	RBG-13-44-9
0.00	42	1	F	4109	J042
0.00	15	0	G	14756	JACKAQ01
0.00	14	14	S	59612	JACKAQ01 sp020634975
0.00	1	1	S	59611	JACKAQ01 sp020434205
0.00	8	0	G	27518	WGBF01
0.00	8	8	S	111709	WGBF01 sp015494485
0.00	5	0	G	18954	JAJRYW01
0.00	5	5	S	65272	JAJRYW01 sp024275555
0.00	4	1	G	14536	JABWBP01
0.00	3	3	S	59257	JABWBP01 sp013360445
0.00	4	0	G	14755	JACKAP01
0.00	4	4	S	59610	JACKAP01 sp020635015
0.00	3	0	G	13641	JAADJD01
0.00	2	2	S	57795	JAADJD01 sp013150955
0.00	1	1	S	57796	JAADJD01 sp015485355
0.00	1	0	G	13452	J042
0.00	1	1	S	57474	J042 sp003696445
0.00	1	0	G	13468	J075
0.00	1	1	S	57492	J075 sp003695285
0.00	26	0	F	5956	RBG-13-44-9
0.00	22	0	G	23217	RQOF01
0.00	15	15	S	89041	RQOF01 sp020350205
0.00	4	4	S	89040	RQOF01 sp003854955
0.00	3	3	S	89039	RQOF01 sp001771055
0.00	2	0	G	7723	4484-188
0.00	2	2	S	28919	4484-188 sp002049825
0.00	2	0	G	18934	JAJRXE01
0.00	2	2	S	65251	JAJRXE01 sp024276455
0.00	60	0	O	1045	Calditrichales
0.00	36	0	F	3286	Calditrichaceae
0.00	9	1	G	10522	Caldithrix
0.00	3	3	S	41933	Caldithrix abyssi
0.00	2	2	S	41934	Caldithrix sp013151275
0.00	2	2	S	41936	Caldithrix sp024278715
0.00	1	1	S	41935	Caldithrix sp021160885
0.00	8	0	G	19989	JANTFQ01
0.00	8	8	S	66853	JANTFQ01 sp024278755
0.00	4	0	G	19999	JANTHG01
0.00	4	4	S	66866	JANTHG01 sp024762535
0.00	4	0	G	28086	Zgenome-0002
0.00	4	4	S	113215	Zgenome-0002 sp003854985
0.00	3	0	G	10967	DRQG01
0.00	3	3	S	46052	DRQG01 sp011369465
0.00	3	0	G	16811	JAFGKZ01
0.00	3	3	S	62438	JAFGKZ01 sp016928315
0.00	3	0	G	27565	WJIP01
0.00	3	3	S	111783	WJIP01 sp014730185
0.00	2	0	G	11328	DYOS01
0.00	2	2	S	46693	DYOS01 sp020720405
0.00	24	0	F	4101	J004
0.00	15	1	G	14306	JABFGF01
0.00	10	10	S	58888	JABFGF01 sp013112635
0.00	4	4	S	58889	JABFGF01 sp024277115
0.00	5	0	G	14754	JACKAO01
0.00	5	5	S	59609	JACKAO01 sp020635035
0.00	4	0	G	13430	J004
0.00	3	3	S	57441	J004 sp011051485
0.00	1	1	S	57440	J004 sp003696775
0.00	14	0	O	1714	JAJRVZ01
0.00	14	0	F	5251	JAJRVZ01
0.00	13	0	G	17236	JAGLYF01
0.00	13	13	S	63041	JAGLYF01 sp023132435
0.00	1	0	G	18920	JAJRVZ01
0.00	1	1	S	65235	JAJRVZ01 sp024277055
0.01	140	0	P	78	Eremiobacterota
0.00	59	0	C	754	Xenobia
0.00	55	0	O	2556	Xenobiales
0.00	36	0	F	4715	JADMJV01
0.00	33	0	G	16145	JADMJV01
0.00	22	22	S	61531	JADMJV01 sp018266105
0.00	3	3	S	61530	JADMJV01 sp017307785
0.00	3	3	S	61533	JADMJV01 sp019637395
0.00	3	3	S	61534	JADMJV01 sp022842865
0.00	2	2	S	61532	JADMJV01 sp018780265
0.00	3	0	G	16386	JAEXNA01
0.00	3	3	S	61888	JAEXNA01 sp023447635
0.00	17	0	F	7349	Xenobiaceae
0.00	12	1	G	9106	Bruticola
0.00	4	4	S	37221	Bruticola sp900313515
0.00	3	3	S	37222	Bruticola sp900772775
0.00	2	2	S	37220	Bruticola sp004554425
0.00	1	1	S	37219	Bruticola papionis
0.00	1	1	S	37224	Bruticola sp934636825
0.00	2	0	G	17024	JAFSXO01
0.00	2	2	S	62726	JAFSXO01 sp017444045
0.00	2	1	G	27996	Xenobium
0.00	1	1	S	112893	Xenobium purgamenti
0.00	1	0	G	22973	RGIG3641
0.00	1	1	S	88414	RGIG3641 sp017444165
0.00	2	0	F	5941	QWHO01
0.00	2	0	G	22676	QWHO01
0.00	2	2	S	87228	QWHO01 sp021404945
0.00	4	0	O	2015	RGZZ01
0.00	4	0	F	6005	RGZZ01
0.00	2	0	G	23164	RGZZ01
0.00	2	2	S	88928	RGZZ01 sp010028905
0.00	2	0	G	27174	VGFD01
0.00	2	2	S	110457	VGFD01 sp016868975
0.00	31	0	C	369	Eremiobacteria
0.00	30	0	O	928	Baltobacterales
0.00	30	0	F	2948	Baltobacteraceae
0.00	10	5	G	14296	JABEUX01
0.00	3	3	S	58843	JABEUX01 sp013044185
0.00	1	1	S	58845	JABEUX01 sp021782295
0.00	1	1	S	58851	JABEUX01 sp021805775
0.00	3	0	G	20475	Lustribacter
0.00	2	2	S	69766	Lustribacter telmatis
0.00	1	1	S	69765	Lustribacter caenicola
0.00	3	1	G	10875	Cybelea
0.00	1	1	S	45767	Cybelea sp019245995
0.00	1	1	S	45768	Cybelea sp019247395
0.00	3	0	G	11653	Elarobacter
0.00	2	2	S	48499	Elarobacter beijerinckii
0.00	1	1	S	48503	Elarobacter vanleeuwenhoeki
0.00	2	0	G	19061	JAJYFL01
0.00	2	2	S	65419	JAJYFL01 sp021790935
0.00	2	0	G	25391	Tyrphobacter
0.00	1	1	S	101928	Tyrphobacter aquilonaris
0.00	1	1	S	101929	Tyrphobacter sp021807065
0.00	1	0	G	28084	Zemynaea
0.00	1	1	S	113211	Zemynaea palustris
0.00	1	0	G	19052	JAJYCL01
0.00	1	1	S	65399	JAJYCL01 sp021778415
0.00	1	0	G	8405	Aquilonibacter
0.00	1	1	S	33332	Aquilonibacter sp024281135
0.00	1	0	G	23523	Rubrimentiphilum
0.00	1	1	S	91542	Rubrimentiphilum sp013036315
0.00	1	0	G	16496	JAFAHZ01
0.00	1	1	S	62046	JAFAHZ01 sp019236975
0.00	1	0	G	25385	Tumulicola
0.00	1	1	S	101912	Tumulicola scandinaviensis
0.00	1	0	G	11723	Erabacter
0.00	1	1	S	49191	Erabacter solicola
0.00	1	0	O	1216	Eremiobacterales
0.00	1	0	F	3686	Eremiobacteraceae
0.00	1	0	G	14179	JABCYQ01
0.00	1	1	S	58654	JABCYQ01 sp013290125
0.00	14	0	C	273	CADAWZ01
0.00	14	0	O	961	CADAWZ01
0.00	14	0	F	3019	CADAWZ01
0.00	13	3	G	9230	CADAWZ01
0.00	6	6	S	38004	CADAWZ01 sp902790465
0.00	4	4	S	38005	CADAWZ01 sp902791745
0.00	1	0	G	19597	JAKSUM01
0.00	1	1	S	66345	JAKSUM01 sp024409025
0.00	12	0	C	496	JAJTBE01
0.00	12	0	O	1721	JAJTBE01
0.00	12	0	F	5266	JAJTBE01
0.00	6	0	G	18524	JAIORV01
0.00	6	6	S	64712	JAIORV01 sp021107945
0.00	6	0	G	18973	JAJTBE01
0.00	6	6	S	65291	JAJTBE01 sp021287065
0.00	8	0	C	628	SpSt-956
0.00	8	0	O	2168	SpSt-956
0.00	8	0	F	5339	JAKJGF01
0.00	8	0	G	19499	JAKJGF01
0.00	8	8	S	66239	JAKJGF01 sp022704525
0.00	7	0	C	421	JABDET01
0.00	7	0	O	1428	JABDET01
0.00	7	0	F	4280	JABDET01
0.00	6	0	G	19387	JAKAVV01
0.00	4	4	S	66088	JAKAVV01 sp021817145
0.00	2	2	S	66087	JAKAVV01 sp021800275
0.00	1	0	G	14231	JABDET01
0.00	1	1	S	58715	JABDET01 sp013286945
0.00	3	0	C	432	JACPDS01
0.00	3	0	O	1488	JACPDS01
0.00	3	0	F	4440	JACPDS01
0.00	3	0	G	15036	JACPDS01
0.00	3	3	S	59979	JACPDS01 sp016183885
0.00	3	0	C	510	JAMDEM01
0.00	3	0	O	1763	JAMDEM01
0.00	3	0	F	5406	JAMDEM01
0.00	3	0	G	19867	JAMDEM01
0.00	3	3	S	66710	JAMDEM01 sp023486985
0.00	2	0	C	509	JAMCWD01
0.00	2	0	O	1755	JAMCWD01
0.00	2	0	F	5390	JAMCWD01
0.00	2	0	G	19812	JAMCWD01
0.00	2	2	S	66614	JAMCWD01 sp023475345
0.00	1	0	C	433	JACPDT01
0.00	1	0	O	1489	JACPDT01
0.00	1	0	F	4441	JACPDT01
0.00	1	0	G	15037	JACPDT01
0.00	1	1	S	59980	JACPDT01 sp016183865
0.01	138	0	P	167	SZUA-79
0.01	138	0	C	622	SZUA-79
0.01	138	0	O	834	Acidulodesulfobacterales
0.01	138	10	F	2735	Acidulodesulfobacteraceae
0.00	77	8	G	7995	Acididesulfobacter
0.00	23	23	S	30115	Acididesulfobacter diazotrophicus
0.00	13	13	S	30116	Acididesulfobacter guangdongensis
0.00	11	11	S	30123	Acididesulfobacter sp021845685
0.00	9	9	S	30119	Acididesulfobacter sp021809845
0.00	5	5	S	30120	Acididesulfobacter sp021821565
0.00	4	4	S	30121	Acididesulfobacter sp021822625
0.00	3	3	S	30118	Acididesulfobacter sp021794475
0.00	1	1	S	30122	Acididesulfobacter sp021825865
0.00	32	13	G	8027	Acidulodesulfobacterium_A
0.00	6	6	S	30362	Acidulodesulfobacterium_A sp021813525
0.00	3	3	S	30365	Acidulodesulfobacterium_A sp021828255
0.00	1	1	S	30346	Acidulodesulfobacterium_A sp021777135
0.00	1	1	S	30367	Acidulodesulfobacterium_A sp021850985
0.00	1	1	S	30361	Acidulodesulfobacterium_A sp021812245
0.00	1	1	S	30360	Acidulodesulfobacterium_A sp021811805
0.00	1	1	S	30357	Acidulodesulfobacterium_A sp021800805
0.00	1	1	S	30354	Acidulodesulfobacterium_A sp021798875
0.00	1	1	S	30353	Acidulodesulfobacterium_A sp021795355
0.00	1	1	S	30352	Acidulodesulfobacterium_A sp021791295
0.00	1	1	S	30351	Acidulodesulfobacterium_A sp021789605
0.00	1	1	S	30347	Acidulodesulfobacterium_A sp021781285
0.00	17	5	G	8026	Acidulodesulfobacterium
0.00	4	4	S	30339	Acidulodesulfobacterium ferriphilum
0.00	4	4	S	30341	Acidulodesulfobacterium sp021798015
0.00	3	3	S	30343	Acidulodesulfobacterium sp023381755
0.00	1	1	S	30344	Acidulodesulfobacterium sp023489335
0.00	1	0	G	19354	JAKAPT01
0.00	1	1	S	66007	JAKAPT01 sp021806885
0.00	1	0	G	22616	QIJE01
0.00	1	1	S	87106	QIJE01 sp003232385
0.01	126	0	P	127	Krumholzibacteriota
0.01	126	0	C	522	Krumholzibacteria
0.00	103	0	O	1799	LZORAL124-64-63
0.00	103	0	F	5493	LZORAL124-64-63
0.00	71	0	G	20294	LZORAL124-64-63
0.00	65	65	S	67886	LZORAL124-64-63 sp024223715
0.00	4	4	S	67887	LZORAL124-64-63 sp024275485
0.00	2	2	S	67885	LZORAL124-64-63 sp016744705
0.00	6	0	G	9489	CAINDZ01
0.00	2	2	S	39800	CAINDZ01 sp016703265
0.00	1	1	S	39801	CAINDZ01 sp016712675
0.00	1	1	S	39803	CAINDZ01 sp020049465
0.00	1	1	S	39805	CAINDZ01 sp903859215
0.00	1	1	S	39806	CAINDZ01 sp903912525
0.00	6	0	G	14380	JABIBH01
0.00	5	5	S	59006	JABIBH01 sp024229695
0.00	1	1	S	59005	JABIBH01 sp018652925
0.00	5	0	G	12888	Glo-17
0.00	3	3	S	54587	Glo-17 sp021767885
0.00	1	1	S	54585	Glo-17 sp003353795
0.00	1	1	S	54586	Glo-17 sp014730255
0.00	5	0	G	17503	JAGRNP01
0.00	4	4	S	63405	JAGRNP01 sp016744275
0.00	1	1	S	63406	JAGRNP01 sp020440705
0.00	4	0	G	18289	JAHJTW01
0.00	3	3	S	64417	JAHJTW01 sp002790835
0.00	1	1	S	64419	JAHJTW01 sp024763215
0.00	3	0	G	17167	JAGLCY01
0.00	3	3	S	62953	JAGLCY01 sp023270185
0.00	3	0	G	21829	PNOJ01
0.00	2	2	S	79076	PNOJ01 sp016719645
0.00	1	1	S	79077	PNOJ01 sp020718045
0.00	15	0	O	1789	Krumholzibacteriales
0.00	11	0	F	5478	Krumholzibacteriaceae
0.00	6	0	G	20229	Krumholzibacterium
0.00	2	2	S	67699	Krumholzibacterium sp023131975
0.00	2	2	S	67700	Krumholzibacterium zodletonense
0.00	1	1	S	67697	Krumholzibacterium sp003369535
0.00	1	1	S	67698	Krumholzibacterium sp019038625
0.00	2	0	G	12131	G020350885
0.00	2	2	S	52277	G020350885 sp020350885
0.00	2	0	G	16866	JAFGPI01
0.00	2	2	S	62504	JAFGPI01 sp016926065
0.00	1	0	G	7733	4484-7
0.00	1	1	S	28932	4484-7 sp002085285
0.00	4	0	F	7256	WJIX01
0.00	2	0	G	17137	JAGHBT01
0.00	2	2	S	62914	JAGHBT01 sp021160845
0.00	2	0	G	27567	WJIX01
0.00	2	2	S	111785	WJIX01 sp014730075
0.00	4	0	O	1480	JACNKJ01
0.00	4	0	F	4408	JACNKJ01
0.00	2	0	G	27256	VGXI01
0.00	1	1	S	110566	VGXI01 sp016873475
0.00	1	1	S	110567	VGXI01 sp020633725
0.00	1	0	G	14914	JACNKJ01
0.00	1	1	S	59818	JACNKJ01 sp014382085
0.00	1	0	G	16669	JAFGBK01
0.00	1	1	S	62272	JAFGBK01 sp016933175
0.00	3	0	O	2542	WVZY01
0.00	3	0	F	7318	WVZY01
0.00	2	0	G	27890	WVZY01
0.00	2	2	S	112398	WVZY01 sp011772205
0.00	1	0	G	12157	G020356045
0.00	1	1	S	52307	G020356045 sp020356045
0.00	1	0	O	1245	G020349025
0.00	1	0	F	3749	G020349025
0.00	1	0	G	12121	G020349025
0.00	1	1	S	52266	G020349025 sp020349025
0.00	121	0	P	66	Desulfobacterota_B
0.00	121	0	C	265	Binatia
0.00	46	0	O	2480	UBA9968
0.00	45	1	F	7110	UBA9968
0.00	12	0	G	10921	DP-20
0.00	7	7	S	45960	DP-20 sp005879255
0.00	2	2	S	45961	DP-20 sp005879435
0.00	1	1	S	45962	DP-20 sp009692615
0.00	1	1	S	45964	DP-20 sp016874755
0.00	1	1	S	45965	DP-20 sp945889495
0.00	6	0	G	10919	DP-1
0.00	5	5	S	45957	DP-1 sp020027655
0.00	1	1	S	45956	DP-1 sp005879605
0.00	5	0	G	26908	UBA9968
0.00	2	2	S	109387	UBA9968 sp016184235
0.00	2	2	S	109388	UBA9968 sp016193465
0.00	1	1	S	109386	UBA9968 sp001799045
0.00	5	0	G	27545	WHTF01
0.00	5	5	S	111756	WHTF01 sp021323355
0.00	4	2	G	7650	2-12-FULL-57-22
0.00	1	1	S	28667	2-12-FULL-57-22 sp016180805
0.00	1	1	S	28669	2-12-FULL-57-22 sp016193385
0.00	2	0	G	15046	JACPFE01
0.00	2	2	S	59990	JACPFE01 sp016183145
0.00	2	0	G	15473	JACQUW01
0.00	2	2	S	60525	JACQUW01 sp016210115
0.00	2	0	G	15757	JACZQL01
0.00	2	2	S	60949	JACZQL01 sp022545745
0.00	2	0	G	15797	JACZXR01
0.00	2	2	S	61006	JACZXR01 sp022571535
0.00	2	0	G	17962	JAHFAO01
0.00	2	2	S	64025	JAHFAO01 sp023250515
0.00	2	0	G	17963	JAHFAP01
0.00	2	2	S	64026	JAHFAP01 sp023250495
0.00	1	0	F	5200	JAJDTQ01
0.00	1	0	G	18659	JAJDTQ01
0.00	1	1	S	64900	JAJDTQ01 sp022823055
0.00	23	0	O	933	Bin18
0.00	23	0	F	2964	Bin18
0.00	9	0	G	13827	JAAXHF01
0.00	7	7	S	58086	JAAXHF01 sp012271025
0.00	2	2	S	58085	JAAXHF01 sp011523315
0.00	6	1	G	9000	Bin18
0.00	3	3	S	35944	Bin18 sp022820725
0.00	2	2	S	35945	Bin18 sp022824615
0.00	3	0	G	24376	SYOC01
0.00	2	2	S	94236	SYOC01 sp005804965
0.00	1	1	S	94237	SYOC01 sp016197285
0.00	2	0	G	14316	JABFSC01
0.00	1	1	S	58900	JABFSC01 sp009692435
0.00	1	1	S	58902	JABFSC01 sp945865755
0.00	2	0	G	15288	JACQEL01
0.00	2	2	S	60301	JACQEL01 sp016200595
0.00	1	0	G	20021	JANWXO01
0.00	1	1	S	66892	JANWXO01 sp025057295
0.00	21	0	O	938	Binatales
0.00	21	0	F	2970	Binataceae
0.00	7	0	G	16494	JAFAHS01
0.00	6	6	S	62043	JAFAHS01 sp021323675
0.00	1	1	S	62042	JAFAHS01 sp019237115
0.00	6	0	G	18830	JAJPJA01
0.00	6	6	S	65114	JAJPJA01 sp021324885
0.00	2	0	G	11071	DTIX01
0.00	1	1	S	46236	DTIX01 sp021786815
0.00	1	1	S	46237	DTIX01 sp021817345
0.00	2	0	G	16143	JADMIL01
0.00	1	1	S	61523	JADMIL01 sp014896235
0.00	1	1	S	61526	JADMIL01 sp021780585
0.00	1	0	G	9017	Binatus
0.00	1	1	S	36052	Binatus sp003161515
0.00	1	0	G	18823	JAJPIG01
0.00	1	1	S	65106	JAJPIG01 sp021324855
0.00	1	0	G	19120	JAJYRQ01
0.00	1	1	S	65513	JAJYRQ01 sp021794015
0.00	1	0	G	19924	JAMXLL01
0.00	1	1	S	66779	JAMXLL01 sp024281015
0.00	11	0	O	1339	HRBIN30
0.00	5	0	F	4882	JAGDMS01
0.00	4	0	G	17037	JAGDMS01
0.00	4	4	S	62804	JAGDMS01 sp017860575
0.00	1	0	G	19541	JAKLJW01
0.00	1	1	S	66285	JAKLJW01 sp023150935
0.00	4	0	F	4575	JACQVA1
0.00	4	0	G	15476	JACQVA1
0.00	4	4	S	60529	JACQVA1 sp016210005
0.00	2	0	F	3030	CADEER01
0.00	1	0	G	9287	CADEER01
0.00	1	1	S	38099	CADEER01 sp902826395
0.00	1	0	G	17749	JAHBUY01
0.00	1	1	S	63728	JAHBUY01 sp019637795
0.00	7	0	O	2288	UBA12015
0.00	7	0	F	6617	UBA12015
0.00	5	0	G	27241	VGTK01
0.00	3	3	S	110547	VGTK01 sp016874715
0.00	2	2	S	110548	VGTK01 sp019749875
0.00	1	0	G	22817	REEB422
0.00	1	1	S	87819	REEB422 sp017853315
0.00	1	0	G	24321	SXLG01
0.00	1	1	S	93988	SXLG01 sp009885395
0.00	6	0	O	1084	DP-6
0.00	6	0	F	3377	DP-6
0.00	3	0	G	10922	DP-23
0.00	3	3	S	45966	DP-23 sp005879245
0.00	2	0	G	10923	DP-3
0.00	2	2	S	45969	DP-3 sp005888095
0.00	1	0	G	10925	DP-6
0.00	1	1	S	45971	DP-6 sp005879795
0.00	4	0	O	2282	UBA1149
0.00	3	0	F	3110	CAITLU01
0.00	2	0	G	21785	PIVZ01
0.00	2	2	S	78969	PIVZ01 sp003354045
0.00	1	0	G	18930	JAJRWY01
0.00	1	1	S	65246	JAJRWY01 sp024276575
0.00	1	0	F	6596	UBA1149
0.00	1	0	G	25534	UBA1149
0.00	1	1	S	102656	UBA1149 sp002311335
0.00	3	0	O	2494	UTPRO1
0.00	3	0	F	7144	UTPRO1
0.00	2	0	G	10920	DP-19
0.00	2	2	S	45959	DP-19 sp016200545
0.00	1	0	G	27066	UTPRO1
0.00	1	1	S	110107	UTPRO1 sp020852955
0.00	119	0	P	130	Margulisbacteria
0.00	64	0	C	538	Marinamargulisbacteria
0.00	22	0	O	2133	SXXA01
0.00	19	0	F	6286	SXXA01
0.00	18	0	G	9537	CAIPHK01
0.00	18	18	S	39900	CAIPHK01 sp903864835
0.00	1	0	G	23169	RHAI01
0.00	1	1	S	88938	RHAI01 sp010028705
0.00	2	0	F	5060	JAHFDB01
0.00	2	0	G	17975	JAHFDB01
0.00	2	2	S	64039	JAHFDB01 sp023249195
0.00	1	0	F	5523	M30B43
0.00	1	0	G	20535	M30B43
0.00	1	1	S	70195	M30B43 sp018402095
0.00	19	0	O	1271	GCA-2716485
0.00	14	0	F	3781	GCA-002719695
0.00	12	0	G	12219	GCA-002719695
0.00	10	10	S	52518	GCA-002719695 sp002697535
0.00	2	2	S	52519	GCA-002719695 sp002716725
0.00	2	0	G	12402	GCA-2690645
0.00	2	2	S	52922	GCA-2690645 sp002690645
0.00	2	0	F	2676	AAA071-K20
0.00	2	0	G	7785	AAA071-K20
0.00	2	2	S	29118	AAA071-K20 sp003265975
0.00	2	0	F	3846	GCA-2716485
0.00	2	0	G	12474	GCA-2716485
0.00	2	2	S	53130	GCA-2716485 sp002716485
0.00	1	0	F	2690	AG-410-N11
0.00	1	0	G	7854	AG-410-N11
0.00	1	1	S	29419	AG-410-N11 sp003265895
0.00	5	0	O	1114	DT-59
0.00	5	0	F	3459	DT-59
0.00	5	0	G	11054	DT-59
0.00	5	5	S	46196	DT-59 sp013215865
0.00	4	0	O	1437	JABGVJ01
0.00	4	0	F	4300	JABGVJ01
0.00	4	0	G	14344	JABGVJ01
0.00	4	4	S	58964	JABGVJ01 sp018646105
0.00	4	0	O	2441	UBA817
0.00	3	0	F	7015	UBA817
0.00	2	0	G	19747	JALQXX01
0.00	2	2	S	66533	JALQXX01 sp023262965
0.00	1	0	G	26701	UBA817
0.00	1	1	S	108357	UBA817 sp002296285
0.00	1	0	F	3008	CACECR01
0.00	1	0	G	9181	CACECR01
0.00	1	1	S	37864	CACECR01 sp902558105
0.00	3	0	O	1402	JAAEMD01
0.00	3	0	F	4185	JAAEMD01
0.00	3	0	G	13653	JAAEMD01
0.00	3	3	S	57810	JAAEMD01 sp024225875
0.00	3	0	O	1439	JABIPA01
0.00	3	0	F	4311	JABIPA01
0.00	3	0	G	14401	JABIPA01
0.00	2	2	S	59038	JABIPA01 sp018698675
0.00	1	1	S	59039	JABIPA01 sp018699495
0.00	2	0	O	1669	JAHFDA01
0.00	2	0	F	5059	JAHFDA01
0.00	2	0	G	17974	JAHFDA01
0.00	2	2	S	64038	JAHFDA01 sp023249225
0.00	2	0	O	2134	SXXA01_A
0.00	2	0	F	6168	SICP01
0.00	1	0	G	10294	CAMCZW01
0.00	1	1	S	41202	CAMCZW01 sp945888435
0.00	1	0	G	23886	SICP01
0.00	1	1	S	92974	SICP01 sp009691415
0.00	30	0	C	747	WOR-1
0.00	19	0	O	1895	O2-12-FULL-45-9
0.00	14	0	F	5726	O2-12-FULL-45-9
0.00	6	0	G	14494	JABMSE01
0.00	6	6	S	59197	JABMSE01 sp013204645
0.00	4	0	G	12583	GCA-2774365
0.00	4	4	S	53415	GCA-2774365 sp002774365
0.00	2	0	G	27988	XYD2-FULL-41-8
0.00	2	2	S	112816	XYD2-FULL-41-8 sp001771545
0.00	1	0	G	18194	JAHIZU01
0.00	1	1	S	64304	JAHIZU01 sp018814265
0.00	1	0	G	21497	O2-12-FULL-45-9-A
0.00	1	1	S	77559	O2-12-FULL-45-9-A sp001771365
0.00	5	0	F	7338	XYB2-FULL-48-7
0.00	3	0	G	7537	2-01-FULL-53-15
0.00	3	3	S	28463	2-01-FULL-53-15 sp001772335
0.00	1	0	G	16752	JAFGHC01
0.00	1	1	S	62366	JAFGHC01 sp016939335
0.00	1	0	G	27963	XYB2-FULL-45-9
0.00	1	1	S	112766	XYB2-FULL-45-9 sp018822365
0.00	10	0	O	2553	XYC2-FULL-46-14
0.00	4	0	F	7283	WPAF01
0.00	2	0	G	9775	CAIYXV01
0.00	2	2	S	40400	CAIYXV01 sp903930225
0.00	1	0	G	15702	JACRPM01
0.00	1	1	S	60853	JACRPM01 sp016223205
0.00	1	0	G	27681	WPAF01
0.00	1	1	S	111952	WPAF01 sp009772965
0.00	4	0	F	7340	XYC2-FULL-37-10
0.00	2	0	G	15701	JACRPL01
0.00	2	2	S	60852	JACRPL01 sp016223245
0.00	1	0	G	27960	XYB2-FULL-36-35
0.00	1	1	S	112759	XYB2-FULL-36-35 sp001771505
0.00	1	0	G	27971	XYC2-FULL-37-10
0.00	1	1	S	112778	XYC2-FULL-37-10 sp001771535
0.00	2	0	F	7342	XYC2-FULL-46-14
0.00	2	0	G	14480	JABMQY01
0.00	2	2	S	59182	JABMQY01 sp013202975
0.00	1	0	O	1745	JAKLHX01
0.00	1	0	F	5348	JAKLHX01
0.00	1	0	G	19530	JAKLHX01
0.00	1	1	S	66272	JAKLHX01 sp022709925
0.00	20	0	C	599	Riflemargulisbacteria
0.00	12	0	O	1302	GWF2-35-9
0.00	11	0	F	3945	GWF2-35-9
0.00	8	0	G	12756	GWF2-35-9
0.00	8	8	S	53788	GWF2-35-9 sp001783275
0.00	2	0	G	9698	CAIWAN01
0.00	2	2	S	40211	CAIWAN01 sp903910705
0.00	1	0	G	9669	CAIUUT01
0.00	1	1	S	40145	CAIUUT01 sp903902445
0.00	1	0	F	3576	DYQY01
0.00	1	0	G	11337	DYQY01
0.00	1	1	S	46703	DYQY01 sp020719045
0.00	8	0	O	1303	GWF2-39-127
0.00	8	0	F	3948	GWF2-39-127
0.00	8	0	G	12763	GWF2-39-127
0.00	8	8	S	53796	GWF2-39-127 sp003242895
0.00	5	0	C	644	Termititenacia
0.00	5	0	O	2214	Termititenacales
0.00	5	0	F	6453	Termititenacaceae
0.00	5	0	G	25149	Termititenax
0.00	4	4	S	100413	Termititenax aidoneus
0.00	1	1	S	100414	Termititenax persephonae
0.00	108	0	P	161	Ratteibacteria
0.00	108	0	C	724	UBA8468
0.00	105	0	O	893	B48-G9
0.00	90	0	F	4836	JAFGKM01
0.00	31	0	G	17085	JAGGVW01
0.00	31	31	S	62856	JAGGVW01 sp021157805
0.00	30	2	G	19914	JAMWDI01
0.00	9	9	S	66766	JAMWDI01 sp023818785
0.00	7	7	S	66764	JAMWDI01 sp023818645
0.00	6	6	S	66768	JAMWDI01 sp023819545
0.00	4	4	S	66767	JAMWDI01 sp023819375
0.00	2	2	S	66765	JAMWDI01 sp023818745
0.00	16	0	G	16804	JAFGKM01
0.00	12	12	S	62430	JAFGKM01 sp023819225
0.00	2	2	S	62428	JAFGKM01 sp020722825
0.00	1	1	S	62426	JAFGKM01 sp012515635
0.00	1	1	S	62431	JAFGKM01 sp023819365
0.00	8	0	G	17141	JAGHCG01
0.00	8	8	S	62918	JAGHCG01 sp021160565
0.00	4	0	G	8663	B48-G9
0.00	4	4	S	34641	B48-G9 sp003644395
0.00	1	0	G	19714	JALNXB01
0.00	1	1	S	66486	JALNXB01 sp023230585
0.00	11	0	F	3474	DTJG01
0.00	6	0	G	11072	DTJG01
0.00	2	2	S	46240	DTJG01 sp020722805
0.00	2	2	S	46243	DTJG01 sp023818965
0.00	1	1	S	46241	DTJG01 sp023818375
0.00	1	1	S	46244	DTJG01 sp023819255
0.00	5	1	G	19847	JAMDAS01
0.00	2	2	S	66666	JAMDAS01 sp021800535
0.00	2	2	S	66667	JAMDAS01 sp023484085
0.00	4	0	F	3449	DSTR01
0.00	4	0	G	19913	JAMWDF01
0.00	4	4	S	66763	JAMWDF01 sp023818865
0.00	2	0	O	1831	MWAK01
0.00	2	0	F	5559	MWAK01
0.00	2	0	G	18291	JAHJUB01
0.00	2	2	S	64421	JAHJUB01 sp018829455
0.00	1	0	O	2451	UBA8468
0.00	1	0	F	7035	UBA8468
0.00	1	0	G	26732	UBA8468
0.00	1	1	S	108497	UBA8468 sp002791075
0.00	94	0	P	140	Myxococcota_A
0.00	94	0	C	734	UBA9160
0.00	83	0	O	2463	UBA9160
0.00	38	0	F	6238	SMWR01
0.00	22	0	G	15788	JACZVU01
0.00	18	18	S	60989	JACZVU01 sp019313245
0.00	2	2	S	60991	JACZVU01 sp022561775
0.00	1	1	S	60990	JACZVU01 sp019313605
0.00	1	1	S	60993	JACZVU01 sp024640705
0.00	13	0	G	19614	JAKVBI01
0.00	13	13	S	66363	JAKVBI01 sp022447545
0.00	1	0	G	16603	JAFDEI01
0.00	1	1	S	62185	JAFDEI01 sp019310425
0.00	1	0	G	17906	JAHEJV01
0.00	1	1	S	63961	JAHEJV01 sp024638705
0.00	1	0	G	24196	SMWR01
0.00	1	1	S	93684	SMWR01 sp004356735
0.00	27	0	F	6845	UBA4427
0.00	9	0	G	20066	JAZXM01
0.00	4	4	S	66945	JAZXM01 sp012959865
0.00	3	3	S	66944	JAZXM01 sp012959665
0.00	2	2	S	66946	JAZXM01 sp014240165
0.00	6	0	G	16021	JADJOR01
0.00	6	6	S	61305	JADJOR01 sp016713665
0.00	3	0	G	16598	JAFDDH01
0.00	3	3	S	62180	JAFDDH01 sp019310975
0.00	3	0	G	26212	UBA4427
0.00	1	1	S	106385	UBA4427 sp002719955
0.00	1	1	S	106387	UBA4427 sp012959805
0.00	1	1	S	106388	UBA4427 sp024742285
0.00	2	0	G	16604	JAFDEK01
0.00	2	2	S	62186	JAFDEK01 sp019310385
0.00	2	0	G	25076	TMED88
0.00	2	2	S	100051	TMED88 sp002171515
0.00	1	0	G	11144	DUBZ01
0.00	1	1	S	46443	DUBZ01 sp012960035
0.00	1	0	G	20615	MED660
0.00	1	1	S	70502	MED660 sp002691205
0.00	11	0	F	6976	UBA6930
0.00	7	0	G	12380	GCA-2687015
0.00	2	2	S	52866	GCA-2687015 sp002687015
0.00	2	2	S	52867	GCA-2687015 sp019312665
0.00	2	2	S	52868	GCA-2687015 sp024226235
0.00	1	1	S	52869	GCA-2687015 sp024228115
0.00	2	0	G	18333	JAHRAN01
0.00	2	2	S	64472	JAHRAN01 sp020027245
0.00	2	0	G	27231	VGRF01
0.00	2	2	S	110534	VGRF01 sp016875395
0.00	4	0	F	3883	GLO-12
0.00	4	0	G	12615	GLO-12
0.00	4	4	S	53479	GLO-12 sp003353845
0.00	1	0	F	4650	JADFDR01
0.00	1	0	G	15816	JADFDR01
0.00	1	1	S	61029	JADFDR01 sp018262735
0.00	1	0	F	5358	JAKSBN01
0.00	1	0	G	19566	JAKSBN01
0.00	1	1	S	66311	JAKSBN01 sp022361175
0.00	1	0	F	7063	UBA9160
0.00	1	0	G	26795	UBA9160
0.00	1	1	S	108824	UBA9160 sp003520425
0.00	11	0	O	2148	SZUA-336
0.00	11	0	F	6311	SZUA-336
0.00	8	0	G	13650	JAAELY01
0.00	8	8	S	57807	JAAELY01 sp024226335
0.00	1	0	G	16597	JAFDDB01
0.00	1	1	S	62179	JAFDDB01 sp019311115
0.00	1	0	G	24457	SZUA-336
0.00	1	1	S	94390	SZUA-336 sp003247575
0.00	1	0	G	27232	VGRW01
0.00	1	1	S	110535	VGRW01 sp016875225
0.00	88	0	P	30	Bacillota_E
0.00	39	0	C	630	Sulfobacillia
0.00	39	0	O	2184	Sulfobacillales
0.00	29	0	F	6391	Sulfobacillaceae
0.00	12	1	G	24912	Sulfobacillus
0.00	4	4	S	99202	Sulfobacillus sp021821465
0.00	2	2	S	99199	Sulfobacillus benefaciens_A
0.00	2	2	S	99206	Sulfobacillus thermotolerans
0.00	1	1	S	99201	Sulfobacillus sp021820675
0.00	1	1	S	99203	Sulfobacillus sp021841025
0.00	1	1	S	99204	Sulfobacillus thermosulfidooxidans
0.00	8	1	G	24914	Sulfobacillus_B
0.00	2	2	S	99215	Sulfobacillus_B sp021820485
0.00	2	2	S	99216	Sulfobacillus_B sp021820965
0.00	1	1	S	99209	Sulfobacillus_B sp012933365
0.00	1	1	S	99210	Sulfobacillus_B sp021792935
0.00	1	1	S	99214	Sulfobacillus_B sp021820165
0.00	4	0	G	24915	Sulfobacillus_C
0.00	2	2	S	99221	Sulfobacillus_C sp023488565
0.00	1	1	S	99217	Sulfobacillus_C benefaciens_A
0.00	1	1	S	99219	Sulfobacillus_C sp021797515
0.00	1	0	G	18486	JAIMAE01
0.00	1	1	S	64670	JAIMAE01 sp023512105
0.00	1	0	G	19261	JAJZXC01
0.00	1	1	S	65827	JAJZXC01 sp021846365
0.00	1	0	G	19276	JAJZZI01
0.00	1	1	S	65862	JAJZZI01 sp021797635
0.00	1	0	G	19278	JAKAAL01
0.00	1	1	S	65864	JAKAAL01 sp021802375
0.00	1	0	G	19809	JAMCVM01
0.00	1	1	S	66610	JAMCVM01 sp023475835
0.00	8	0	F	5170	JAIMBI01
0.00	5	0	G	19259	JAJZWV01
0.00	4	4	S	65819	JAJZWV01 sp021795575
0.00	1	1	S	65822	JAJZWV01 sp021846505
0.00	3	1	G	19371	JAKATP01
0.00	2	2	S	66057	JAKATP01 sp021818685
0.00	2	0	F	5946	R501
0.00	2	0	G	22712	R501
0.00	2	2	S	87454	R501 sp902809825
0.00	13	0	C	595	RBS10-35
0.00	10	0	O	1730	JAJYVM01
0.00	10	0	F	5289	JAJYVN01
0.00	4	0	G	19263	JAJZXK01
0.00	4	4	S	65830	JAJZXK01 sp021806565
0.00	3	0	G	19210	JAJZMB01
0.00	3	3	S	65693	JAJZMB01 sp021803205
0.00	1	0	G	19138	JAJYVV01
0.00	1	1	S	65559	JAJYVV01 sp021791815
0.00	1	0	G	19258	JAJZWQ01
0.00	1	1	S	65818	JAJZWQ01 sp021846605
0.00	1	0	G	19274	JAJZZC01
0.00	1	1	S	65860	JAJZZC01 sp021797775
0.00	3	0	O	2002	RBS10-35
0.00	1	0	F	2992	Bu92
0.00	1	0	G	9114	Bu92
0.00	1	1	S	37238	Bu92 sp014896375
0.00	1	0	F	4683	JADGHG01
0.00	1	0	G	15940	JADGHG01
0.00	1	1	S	61188	JADGHG01 sp019689585
0.00	1	0	F	5980	RBS10-35
0.00	1	0	G	22780	RBS10-35
0.00	1	1	S	87742	RBS10-35 sp018729555
0.00	5	0	C	738	UBA995
0.00	5	0	O	2479	UBA995
0.00	3	0	F	7108	UBA995
0.00	2	0	G	11260	DYFO01
0.00	2	2	S	46619	DYFO01 sp020725145
0.00	1	0	G	26905	UBA995
0.00	1	1	S	109355	UBA995 sp003517845
0.00	2	0	F	7100	UBA9673
0.00	2	0	G	26877	UBA9673
0.00	1	1	S	109235	UBA9673 sp003530255
0.00	1	1	S	109236	UBA9673 sp003541445
0.00	5	0	C	632	Symbiobacteriia
0.00	4	0	O	2188	Symbiobacteriales
0.00	4	0	F	6401	Symbiobacteriaceae
0.00	4	0	G	24957	Symbiobacterium
0.00	2	2	S	99588	Symbiobacterium terraclitae
0.00	2	2	S	99589	Symbiobacterium thermophilum
0.00	1	0	O	1760	JAMDAP01
0.00	1	0	F	5283	JAJYMS01
0.00	1	0	G	19105	JAJYMS01
0.00	1	1	S	65475	JAJYMS01 sp021786825
0.00	4	0	C	502	JAJZYS01
0.00	4	0	O	1735	JAJZYS01
0.00	3	0	F	5287	JAJYTV01
0.00	2	1	G	19238	JAJZQO01
0.00	1	1	S	65766	JAJZQO01 sp021793315
0.00	1	0	G	19129	JAJYTV01
0.00	1	1	S	65526	JAJYTV01 sp021792885
0.00	1	0	F	5166	JAILZS01
0.00	1	0	G	18485	JAILZS01
0.00	1	1	S	64668	JAILZS01 sp023512375
0.00	3	0	C	691	UBA3575
0.00	3	0	O	2362	UBA3575
0.00	3	0	F	6821	UBA3575
0.00	3	0	G	7977	Acetocimmeria
0.00	3	3	S	30007	Acetocimmeria pyornia
0.00	3	0	C	647	Thermaerobacteria
0.00	3	0	O	2219	Thermaerobacterales
0.00	2	0	F	6019	RSA17
0.00	2	0	G	23222	RSA17
0.00	2	2	S	89049	RSA17 sp002919105
0.00	1	0	F	6461	Thermaerobacteraceae
0.00	1	0	G	25193	Thermaerobacter
0.00	1	1	S	100692	Thermaerobacter subterraneus
0.00	2	0	C	320	DTU015
0.00	2	0	O	1133	DTU015
0.00	2	0	F	3496	DTU015
0.00	1	0	G	11099	DTU015
0.00	1	1	S	46296	DTU015 sp001513185
0.00	1	0	G	11161	DULV01
0.00	1	1	S	46471	DULV01 sp012840505
0.00	2	0	C	722	UBA8153
0.00	2	0	O	2440	UBA8153
0.00	2	0	F	7012	UBA8153
0.00	2	0	G	24157	SLSY01
0.00	2	2	S	93590	SLSY01 sp007130145
0.00	2	0	C	689	UBA3561
0.00	2	0	O	2360	UBA3561
0.00	2	0	F	6818	UBA3561
0.00	2	0	G	26120	UBA3561
0.00	2	2	S	105718	UBA3561 sp002376005
0.00	2	0	C	608	SLMV01
0.00	2	0	O	2096	SLMV01
0.00	2	0	F	5797	PUMD01
0.00	1	0	G	21884	PWGR01
0.00	1	1	S	79193	PWGR01 sp003554565
0.00	1	0	G	21919	PWUC01
0.00	1	1	S	79277	PWUC01 sp003566675
0.00	2	0	C	500	JAJYWN01
0.00	2	0	O	1731	JAJYWN01
0.00	1	0	F	5290	JAJYWN01
0.00	1	0	G	19144	JAJYWN01
0.00	1	1	S	65568	JAJYWN01 sp021791495
0.00	1	0	F	5301	JAJZPE01
0.00	1	1	G	19227	JAJZPE01
0.00	1	0	C	489	JAIMBG01
0.00	1	0	O	1695	JAIMBG01
0.00	1	0	F	5169	JAIMBG01
0.00	1	0	G	18494	JAIMBG01
0.00	1	1	S	64678	JAIMBG01 sp023511555
0.00	1	0	C	508	JAMCWA01
0.00	1	0	O	1754	JAMCWA01
0.00	1	0	F	5389	JAMCWA01
0.00	1	0	G	19811	JAMCWA01
0.00	1	1	S	66613	JAMCWA01 sp023475165
0.00	1	0	C	423	JABLXB01
0.00	1	0	O	1441	JABLXB01
0.00	1	0	F	4322	JABLXB01
0.00	1	0	G	19961	JANLGA01
0.00	1	1	S	66823	JANLGA01 sp024653225
0.00	1	0	C	331	DYIH01
0.00	1	0	O	1160	DYIH01
0.00	1	0	F	3556	DYIG01
0.00	1	0	G	11282	DYIG01
0.00	1	1	S	46644	DYIG01 sp020723725
0.00	1	0	C	329	DVGY01
0.00	1	0	O	1153	DVGY01
0.00	1	0	F	3541	DVGY01
0.00	1	0	G	11246	DVGY01
0.00	1	1	S	46601	DVGY01 sp020724425
0.00	1	0	C	328	DUSP01
0.00	1	0	O	1152	DUSP01
0.00	1	0	F	3536	DUSP01
0.00	1	0	G	11218	DUSP01
0.00	1	1	S	46559	DUSP01 sp012842575
0.00	88	0	P	93	Hydrogenedentota
0.00	88	0	C	407	Hydrogenedentia
0.00	88	0	O	1358	Hydrogenedentiales
0.00	25	0	F	6201	SLHB01
0.00	6	0	G	14542	JABWCD01
0.00	5	5	S	59267	JABWCD01 sp013359265
0.00	1	1	S	59268	JABWCD01 sp020848835
0.00	4	0	G	17851	JAHDWY01
0.00	3	3	S	63882	JAHDWY01 sp020849535
0.00	1	1	S	63881	JAHDWY01 sp020847495
0.00	2	0	G	11031	DSVR01
0.00	2	2	S	46152	DSVR01 sp903925285
0.00	2	0	G	24095	SLHB01
0.00	2	2	S	93482	SLHB01 sp007136375
0.00	2	0	G	21904	PWNM01
0.00	2	2	S	79255	PWNM01 sp003557825
0.00	1	0	G	26452	UBA6118
0.00	1	1	S	107297	UBA6118 sp002422525
0.00	1	0	G	25923	UBA2224
0.00	1	1	S	104678	UBA2224 sp002348185
0.00	1	0	G	21866	PUMX01
0.00	1	1	S	79154	PUMX01 sp003552485
0.00	1	0	G	18409	JAIBAQ01
0.00	1	1	S	64559	JAIBAQ01 sp019695095
0.00	1	0	G	15660	JACRLJ01
0.00	1	1	S	60789	JACRLJ01 sp016215105
0.00	1	0	G	15481	JACQVH01
0.00	1	1	S	60534	JACQVH01 sp016209895
0.00	1	0	G	13670	JAAEQP01
0.00	1	1	S	57830	JAAEQP01 sp024231375
0.00	1	0	G	13544	JAACEL01
0.00	1	1	S	57605	JAACEL01 sp011682535
0.00	1	0	G	11240	DUZN01
0.00	1	1	S	46595	DUZN01 sp013349485
0.00	23	0	F	3112	CAITNO01
0.00	8	0	G	9630	CAITNO01
0.00	3	3	S	40059	CAITNO01 sp903893795
0.00	3	3	S	40060	CAITNO01 sp903902895
0.00	2	2	S	40061	CAITNO01 sp903922535
0.00	6	0	G	24089	SLFT01
0.00	3	3	S	93474	SLFT01 sp023145975
0.00	2	2	S	93472	SLFT01 sp007124105
0.00	1	1	S	93471	SLFT01 sp007118765
0.00	4	0	G	13870	JAAYBJ01
0.00	2	2	S	58166	JAAYBJ01 sp012730105
0.00	1	1	S	58165	JAAYBJ01 sp012523015
0.00	1	1	S	58167	JAAYBJ01 sp022706235
0.00	3	0	G	13941	JAAYJV01
0.00	3	3	S	58289	JAAYJV01 sp012522755
0.00	2	0	G	13872	JAAYBR01
0.00	2	2	S	58170	JAAYBR01 sp012730045
0.00	14	0	F	3861	GCA-2746185
0.00	14	0	G	12551	GCA-2746185
0.00	14	14	S	53321	GCA-2746185 sp002746185
0.00	12	0	F	4756	JAEUWI01
0.00	12	0	G	16339	JAEUWI01
0.00	5	5	S	61817	JAEUWI01 sp024280935
0.00	4	4	S	61816	JAEUWI01 sp019637335
0.00	3	3	S	61815	JAEUWI01 sp016791475
0.00	4	0	F	4074	Hydrogenedentaceae
0.00	4	0	G	13320	Hydrogenedens
0.00	3	3	S	56835	Hydrogenedens sp020216745
0.00	1	1	S	56836	Hydrogenedens terephthalicus
0.00	3	0	F	3143	CAIZGN01
0.00	3	0	G	9789	CAIZGN01
0.00	3	3	S	40423	CAIZGN01 sp903932505
0.00	3	0	F	6109	SCBR16-9
0.00	3	0	G	23708	SCBR16-9
0.00	3	3	S	92499	SCBR16-9 sp007116095
0.00	2	0	F	4448	JACPGE01
0.00	2	0	G	15056	JACPGE01
0.00	2	2	S	60006	JACPGE01 sp016182605
0.00	1	0	F	4447	JACPGD01
0.00	1	0	G	15055	JACPGD01
0.00	1	1	S	60005	JACPGD01 sp016182645
0.00	1	0	F	4936	JAGMZX01
0.00	1	0	G	17266	JAGMZX01
0.00	1	1	S	63082	JAGMZX01 sp018005585
0.00	70	0	P	68	Desulfobacterota_D
0.00	70	0	C	669	UBA1144
0.00	32	0	O	2280	UBA1144
0.00	32	0	F	6592	UBA1144
0.00	12	0	G	25069	TMED58
0.00	4	4	S	100022	TMED58 sp002167555
0.00	4	4	S	100026	TMED58 sp905181755
0.00	2	2	S	100024	TMED58 sp002708105
0.00	1	1	S	100023	TMED58 sp002701865
0.00	1	1	S	100025	TMED58 sp018654605
0.00	9	0	G	12212	GCA-002715585
0.00	3	3	S	52489	GCA-002715585 sp913050245
0.00	2	2	S	52488	GCA-002715585 sp902609885
0.00	2	2	S	52490	GCA-002715585 sp913050325
0.00	1	1	S	52486	GCA-002715585 sp002697665
0.00	1	1	S	52487	GCA-002715585 sp002715585
0.00	5	0	G	25049	TMED126
0.00	5	5	S	99922	TMED126 sp002701605
0.00	3	0	G	12426	GCA-2701925
0.00	3	3	S	52988	GCA-2701925 sp002701925
0.00	2	0	G	21291	NP136
0.00	2	2	S	75539	NP136 sp002730475
0.00	1	0	G	25528	UBA1144
0.00	1	1	S	102632	UBA1144 sp002311855
0.00	32	0	O	2344	UBA2774
0.00	19	0	F	6780	UBA2774
0.00	12	0	G	10426	CR02bin9
0.00	8	8	S	41530	CR02bin9 sp021604765
0.00	2	2	S	41528	CR02bin9 sp004356555
0.00	2	2	S	41529	CR02bin9 sp004525335
0.00	4	0	G	7646	2-12-FULL-53-21
0.00	2	2	S	28657	2-12-FULL-53-21 sp020027805
0.00	1	1	S	28656	2-12-FULL-53-21 sp001775255
0.00	1	1	S	28658	2-12-FULL-53-21 sp902826595
0.00	2	0	G	16132	JADLGH01
0.00	1	1	S	61508	JADLGH01 sp020054175
0.00	1	1	S	61509	JADLGH01 sp020849425
0.00	1	0	G	26021	UBA2774
0.00	1	1	S	105098	UBA2774 sp002352485
0.00	9	0	F	3258	CSP1-2
0.00	7	1	G	10450	CSP1-2
0.00	2	2	S	41575	CSP1-2 sp001443445
0.00	2	2	S	41576	CSP1-2 sp022615255
0.00	2	2	S	41577	CSP1-2 sp023250035
0.00	2	0	G	13083	HRBIN37
0.00	2	2	S	55436	HRBIN37 sp002898375
0.00	4	0	F	5661	N074bin48
0.00	4	0	G	21235	N074bin48
0.00	4	4	S	75324	N074bin48 sp004356685
0.00	6	0	O	2018	RKRQ01
0.00	6	0	F	6011	RKRQ01
0.00	6	0	G	23201	RKRQ01
0.00	4	4	S	88994	RKRQ01 sp022819805
0.00	2	2	S	88996	RKRQ01 sp022826905
0.00	69	0	P	36	Bipolaricaulota
0.00	69	0	C	266	Bipolaricaulia
0.00	35	0	O	939	Bipolaricaulales
0.00	35	0	F	2971	Bipolaricaulaceae
0.00	24	1	G	26124	UBA3571
0.00	20	20	S	105723	UBA3571 sp002011425
0.00	2	2	S	105722	UBA3571 sp002010365
0.00	1	1	S	105726	UBA3571 sp021163465
0.00	4	0	G	9020	Bipolaricaulis
0.00	1	1	S	36059	Bipolaricaulis sp011057175
0.00	1	1	S	36060	Bipolaricaulis sp014360985
0.00	1	1	S	36061	Bipolaricaulis sp014361015
0.00	1	1	S	36064	Bipolaricaulis sp022838705
0.00	3	0	G	26125	UBA3574
0.00	2	2	S	105728	UBA3574 sp002375935
0.00	1	1	S	105730	UBA3574 sp021129895
0.00	1	0	G	8603	B1SED10-245
0.00	1	1	S	34525	B1SED10-245 sp003551325
0.00	1	0	G	11062	DTER01
0.00	1	1	S	46214	DTER01 sp025060555
0.00	1	0	G	14716	JACIWI01
0.00	1	1	S	59554	JACIWI01 sp024653305
0.00	1	0	G	25006	T3SED10-47
0.00	1	1	S	99757	T3SED10-47 sp003562845
0.00	19	0	O	2434	UBA7950
0.00	14	0	F	7078	UBA9294
0.00	12	0	G	24237	SPBW01
0.00	10	10	S	93783	SPBW01 sp018817505
0.00	1	1	S	93782	SPBW01 sp004525685
0.00	1	1	S	93784	SPBW01 sp023132545
0.00	2	0	G	20564	M55B144
0.00	1	1	S	70246	M55B144 sp018399865
0.00	1	1	S	70247	M55B144 sp021159105
0.00	5	0	F	7004	UBA7950
0.00	5	0	G	26678	UBA7950
0.00	3	3	S	108299	UBA7950 sp003535305
0.00	2	2	S	108300	UBA7950 sp022684035
0.00	8	0	O	1818	M55B111
0.00	8	0	F	5526	M55B111
0.00	5	0	G	17708	JAGXLP01
0.00	3	3	S	63667	JAGXLP01 sp018335015
0.00	1	1	S	63665	JAGXLP01 sp018334615
0.00	1	1	S	63668	JAGXLP01 sp021735185
0.00	3	0	G	20549	M55B111
0.00	3	3	S	70221	M55B111 sp018400715
0.00	7	0	O	1996	RBG-16-55-9
0.00	4	0	F	3399	DRXL01
0.00	2	0	G	20052	JANXCC01
0.00	1	1	S	66928	JANXCC01 sp023512665
0.00	1	1	S	66929	JANXCC01 sp025060395
0.00	2	0	G	24057	SKYB132
0.00	2	2	S	93409	SKYB132 sp022683945
0.00	2	0	F	5968	RBG-16-55-9
0.00	2	0	G	23579	S012-72
0.00	2	2	S	92277	S012-72 sp015487455
0.00	1	0	F	3384	DRJF01
0.00	1	0	G	10944	DRJF01
0.00	1	1	S	46001	DRJF01 sp011052375
0.00	64	0	P	71	Desulfobacterota_G
0.00	64	0	C	638	Syntrophorhabdia
0.00	64	0	O	2195	Syntrophorhabdales
0.00	56	1	F	6409	Syntrophorhabdaceae
0.00	19	1	G	11384	Delta-02
0.00	4	4	S	46886	Delta-02 sp003506795
0.00	4	4	S	46888	Delta-02 sp022711595
0.00	3	3	S	46880	Delta-02 sp002067235
0.00	3	3	S	46883	Delta-02 sp002408185
0.00	1	1	S	46881	Delta-02 sp002067555
0.00	1	1	S	46882	Delta-02 sp002305765
0.00	1	1	S	46885	Delta-02 sp002418985
0.00	1	1	S	46889	Delta-02 sp903872255
0.00	9	0	G	24982	Syntrophorhabdus
0.00	5	5	S	99692	Syntrophorhabdus sp002067585
0.00	2	2	S	99691	Syntrophorhabdus sp002067475
0.00	1	1	S	99689	Syntrophorhabdus aromaticivorans
0.00	1	1	S	99690	Syntrophorhabdus sp002067165
0.00	7	0	G	26368	UBA5609
0.00	3	3	S	106992	UBA5609 sp002067975
0.00	3	3	S	106994	UBA5609 sp002428485
0.00	1	1	S	106995	UBA5609 sp002478225
0.00	7	0	G	26774	UBA8905
0.00	7	7	S	108711	UBA8905 sp002402795
0.00	4	0	G	21830	PNOM01
0.00	4	4	S	79078	PNOM01 sp013824835
0.00	3	0	G	11083	DTOV01
0.00	3	3	S	46260	DTOV01 sp018052995
0.00	2	0	G	9395	CAIJOT01
0.00	2	2	S	39587	CAIJOT01 sp903822335
0.00	2	0	G	20777	MWEV01
0.00	2	2	S	71114	MWEV01 sp002071245
0.00	2	0	G	21828	PNOF01
0.00	2	2	S	79074	PNOF01 sp013824645
0.00	7	0	F	7241	WCHB1-27
0.00	4	0	G	8802	BOG-1155
0.00	3	3	S	34942	BOG-1155 sp002067405
0.00	1	1	S	34943	BOG-1155 sp003165115
0.00	2	0	G	15963	JADGQN01
0.00	2	2	S	61217	JADGQN01 sp017881765
0.00	1	0	G	27487	WCHB1-27
0.00	1	1	S	111640	WCHB1-27 sp002328485
0.00	1	0	F	5434	JANXAF01
0.00	1	0	G	20044	JANXAF01
0.00	1	1	S	66918	JANXAF01 sp025062045
0.00	55	0	P	191	UBA9089
0.00	37	0	C	282	CG2-30-40-21
0.00	37	0	O	1017	CG2-30-40-21
0.00	32	0	F	3238	CG2-30-40-21
0.00	32	1	G	10393	CG2-30-40-21
0.00	27	27	S	41437	CG2-30-40-21 sp020717845
0.00	3	3	S	41436	CG2-30-40-21 sp018814245
0.00	1	1	S	41434	CG2-30-40-21 sp001873945
0.00	5	0	F	6098	SBAY01
0.00	5	0	G	23693	SBAY01
0.00	5	5	S	92480	SBAY01 sp005239945
0.00	13	0	C	487	JAHJRX01
0.00	13	0	O	1687	JAHJRX01
0.00	13	0	F	5116	JAHJRX01
0.00	13	0	G	18270	JAHJRX01
0.00	13	13	S	64395	JAHJRX01 sp018830565
0.00	4	0	C	732	UBA9088
0.00	4	0	O	2461	UBA9088
0.00	3	0	F	7059	UBA9088
0.00	3	0	G	26788	UBA9088
0.00	3	3	S	108752	UBA9088 sp003498085
0.00	1	0	F	4992	JAGUXG01
0.00	1	0	G	17537	JAGUXG01
0.00	1	1	S	63447	JAGUXG01 sp020061965
0.00	1	0	C	733	UBA9089
0.00	1	0	O	2462	UBA9089
0.00	1	0	F	7060	UBA9089
0.00	1	0	G	26789	UBA9089
0.00	1	1	S	108753	UBA9089 sp003485015
0.00	49	0	P	88	Goldbacteria
0.00	49	0	C	574	PGYV01
0.00	49	0	O	1916	PGYV01
0.00	25	0	F	3562	DYJU01
0.00	25	0	G	11295	DYJU01
0.00	25	25	S	46657	DYJU01 sp020722985
0.00	13	0	F	5778	PGYV01
0.00	13	0	G	21765	PGYV01
0.00	11	11	S	78858	PGYV01 sp002839855
0.00	2	2	S	78859	PGYV01 sp016937715
0.00	5	0	F	5830	Palsa-1178
0.00	3	0	G	9034	Bog-1181
0.00	3	3	S	36312	Bog-1181 sp003159495
0.00	1	0	G	18768	JAJFUW01
0.00	1	1	S	65046	JAJFUW01 sp021372235
0.00	1	0	G	21675	PALSA-1178
0.00	1	1	S	78624	PALSA-1178 sp003167475
0.00	3	0	F	3404	DSBP01
0.00	3	0	G	10997	DSBP01
0.00	3	3	S	46096	DSBP01 sp011049465
0.00	2	0	F	3456	DSYL01
0.00	2	0	G	11039	DSYL01
0.00	2	2	S	46172	DSYL01 sp018000835
0.00	1	0	F	3069	CAILUR01
0.00	1	0	G	9456	CAILUR01
0.00	1	1	S	39736	CAILUR01 sp903837445
0.00	48	0	P	183	UBA10199
0.00	48	0	C	665	UBA10199
0.00	14	0	O	2263	UBA10199
0.00	5	0	F	4681	JADGCS01
0.00	4	0	G	18224	JAHJDR01
0.00	4	4	S	64337	JAHJDR01 sp018812345
0.00	1	0	G	14857	JACKPK01
0.00	1	1	S	59735	JACKPK01 sp024233595
0.00	4	0	F	6103	SBBF01
0.00	2	0	G	23698	SBBF01
0.00	2	2	S	92485	SBBF01 sp005240075
0.00	1	0	G	15045	JACPFC01
0.00	1	1	S	59989	JACPFC01 sp016183175
0.00	1	0	G	15399	JACQOY01
0.00	1	1	S	60437	JACQOY01 sp016207765
0.00	3	0	F	2626	2-12-FULL-40-28
0.00	3	0	G	7626	2-12-FULL-40-28
0.00	3	3	S	28631	2-12-FULL-40-28 sp001798135
0.00	2	0	F	6550	UBA10199
0.00	2	0	G	25440	UBA10199
0.00	2	2	S	102115	UBA10199 sp001797365
0.00	13	0	O	1109	DSSB01
0.00	8	0	F	3448	DSSB01
0.00	3	0	G	17502	JAGRNM01
0.00	3	3	S	63404	JAGRNM01 sp020440745
0.00	2	0	G	14856	JACKPJ01
0.00	2	2	S	59734	JACKPJ01 sp024233625
0.00	2	0	G	18732	JAJFLL01
0.00	2	2	S	65006	JAJFLL01 sp021772695
0.00	1	0	G	11027	DSSB01
0.00	1	1	S	46144	DSSB01 sp020853015
0.00	4	0	F	4668	JADFYH01
0.00	4	0	G	15900	JADFYH01
0.00	4	4	S	61139	JADFYH01 sp015233135
0.00	1	0	F	4444	JACPFA01
0.00	1	0	G	15044	JACPFA01
0.00	1	1	S	59988	JACPFA01 sp016183235
0.00	8	0	O	780	2-02-FULL-50-16
0.00	3	0	F	3807	GCA-016699445
0.00	3	0	G	12293	GCA-016699445
0.00	3	3	S	52718	GCA-016699445 sp016699445
0.00	2	0	F	5217	JAJFLM01
0.00	2	0	G	18733	JAJFLM01
0.00	2	2	S	65007	JAJFLM01 sp021772655
0.00	1	0	F	2613	2-02-FULL-50-16
0.00	1	0	G	7590	2-02-FULL-50-16
0.00	1	1	S	28543	2-02-FULL-50-16 sp001798715
0.00	1	0	F	4430	JACPAL01
0.00	1	0	G	15003	JACPAL01
0.00	1	1	S	59931	JACPAL01 sp016180855
0.00	1	0	F	5074	JAHFST01
0.00	1	0	G	18064	JAHFST01
0.00	1	1	S	64137	JAHFST01 sp023265625
0.00	6	0	O	778	2-02-FULL-44-16
0.00	4	0	F	2608	2-02-FULL-44-16
0.00	3	0	G	7443	1-14-0-20-42-23
0.00	3	3	S	28220	1-14-0-20-42-23 sp002796345
0.00	1	0	G	15398	JACQOX01
0.00	1	1	S	60436	JACQOX01 sp016202335
0.00	2	0	F	4251	JAAZCA01
0.00	2	0	G	14329	JABGOS01
0.00	2	2	S	58947	JABGOS01 sp018645265
0.00	4	0	O	2121	SPLOWO2-01-44-7
0.00	4	0	F	6259	SPLOWO2-01-44-7
0.00	3	0	G	15554	JACRBV01
0.00	3	3	S	60621	JACRBV01 sp016213065
0.00	1	0	G	24245	SPLOWO2-01-44-7
0.00	1	1	S	93797	SPLOWO2-01-44-7 sp001798075
0.00	3	0	O	1259	GCA-002796325
0.00	2	0	F	4445	JACPFF01
0.00	1	0	G	15048	JACPFG01
0.00	1	1	S	59992	JACPFG01 sp016183125
0.00	1	0	G	15474	JACQUX01
0.00	1	1	S	60526	JACQUX01 sp016210045
0.00	1	0	F	2578	1-14-0-20-49-13
0.00	1	0	G	7447	1-14-0-20-49-13
0.00	1	1	S	28224	1-14-0-20-49-13 sp002796305
0.00	40	0	P	142	NPL-UPA2
0.00	40	0	C	558	NPL-UPA2
0.00	40	0	O	1876	NPL-UPA2
0.00	39	0	F	4930	JAGMAN01
0.00	39	0	G	17248	JAGMAN01
0.00	39	39	S	63057	JAGMAN01 sp021129695
0.00	1	0	F	4179	JAADIA01
0.00	1	0	G	13629	JAADIA01
0.00	1	1	S	57765	JAADIA01 sp013151555
0.00	39	0	P	193	UBP14
0.00	39	0	C	708	UBA6098
0.00	33	0	O	2400	UBA6098
0.00	23	0	F	2853	B30-G16
0.00	13	0	G	8644	B30-G16
0.00	9	9	S	34602	B30-G16 sp003645115
0.00	4	4	S	34603	B30-G16 sp021162205
0.00	10	0	G	17127	JAGHAI01
0.00	10	10	S	62904	JAGHAI01 sp021161555
0.00	10	0	F	6926	UBA6098
0.00	7	0	G	26444	UBA6098
0.00	5	5	S	107270	UBA6098 sp023145965
0.00	1	1	S	107268	UBA6098 sp002428525
0.00	1	1	S	107269	UBA6098 sp011388305
0.00	3	0	G	22637	QNEE01
0.00	3	3	S	87144	QNEE01 sp003645085
0.00	4	0	O	1621	JAFGQG01
0.00	4	0	F	4855	JAFGQG01
0.00	3	0	G	16748	JAFGGQ01
0.00	3	3	S	62362	JAFGGQ01 sp016930435
0.00	1	0	G	16879	JAFGQG01
0.00	1	1	S	62524	JAFGQG01 sp016935765
0.00	2	0	O	798	4484-93
0.00	2	0	F	2661	4484-93
0.00	2	0	G	7735	4484-93
0.00	2	2	S	28935	4484-93 sp002085385
0.00	38	0	P	157	QNDG01
0.00	38	0	C	588	QNDG01
0.00	38	0	O	1980	QNDG01
0.00	13	0	F	4917	JAGLOF01
0.00	7	0	G	17191	JAGLOF01
0.00	7	7	S	62984	JAGLOF01 sp023139105
0.00	6	0	G	16907	JAFGRY01
0.00	6	6	S	62556	JAFGRY01 sp016934955
0.00	7	0	F	4339	JABMRT01
0.00	5	0	G	14488	JABMRT01
0.00	5	5	S	59191	JABMRT01 sp013202295
0.00	2	0	G	16717	JAFGEX01
0.00	2	2	S	62327	JAFGEX01 sp016931355
0.00	7	0	F	5926	QNDG01
0.00	4	0	G	17076	JAGGVB01
0.00	4	4	S	62846	JAGGVB01 sp021158245
0.00	3	0	G	22636	QNDG01
0.00	3	3	S	87143	QNDG01 sp003645915
0.00	5	0	F	4806	JAFGCO01
0.00	3	0	G	16746	JAFGGN01
0.00	3	3	S	62360	JAFGGN01 sp016930535
0.00	2	0	G	16684	JAFGCO01
0.00	2	2	S	62290	JAFGCO01 sp016932575
0.00	4	0	F	3403	DSAB01
0.00	2	0	G	10985	DSAB01
0.00	2	2	S	46080	DSAB01 sp011388275
0.00	2	0	G	16702	JAFGDT01
0.00	2	2	S	62311	JAFGDT01 sp016931965
0.00	2	0	F	3465	DTFT01
0.00	2	0	G	16662	JAFGAX01
0.00	2	2	S	62264	JAFGAX01 sp016933415
0.00	33	0	P	137	Moduliflexota
0.00	33	0	C	554	Moduliflexia
0.00	33	0	O	1865	Moduliflexales
0.00	33	0	F	5648	Moduliflexaceae
0.00	27	0	G	21167	Moduliflexus
0.00	27	27	S	74381	Moduliflexus flocculans
0.00	5	0	G	27375	Vecturithrix
0.00	5	5	S	110910	Vecturithrix granuli
0.00	1	0	G	12573	GCA-2748425
0.00	1	1	S	53394	GCA-2748425 sp002748425
0.00	32	0	P	57	DUMD01
0.00	32	0	C	325	DUMD01
0.00	32	0	O	1146	DUMD01
0.00	32	0	F	3524	DUMD01
0.00	32	0	G	11165	DUMD01
0.00	32	32	S	46476	DUMD01 sp012840065
0.00	31	0	P	33	Bacillota_H
0.00	31	0	C	736	UBA994
0.00	17	0	O	2477	UBA994
0.00	17	0	F	7106	UBA994
0.00	6	0	G	26902	UBA994
0.00	4	4	S	109337	UBA994 sp018335585
0.00	2	2	S	109338	UBA994 sp018725205
0.00	5	0	G	8857	BS524
0.00	2	2	S	35069	BS524 sp018334055
0.00	2	2	S	35070	BS524 sp018725275
0.00	1	1	S	35068	BS524 sp018333655
0.00	4	0	G	27849	WSXW01
0.00	4	4	S	112300	WSXW01 sp009773495
0.00	2	0	G	25960	UBA2296
0.00	2	2	S	104821	UBA2296 sp002345475
0.00	6	0	O	1930	PWPR01
0.00	6	0	F	5813	PWPR01
0.00	5	0	G	21912	PWPR01
0.00	5	5	S	79266	PWPR01 sp003557085
0.00	1	0	G	12280	GCA-014931565
0.00	1	1	S	52702	GCA-014931565 sp014931565
0.00	5	0	O	2392	UBA5500
0.00	5	0	F	6887	UBA5500
0.00	2	0	G	16448	JAEZJZ01
0.00	2	2	S	61980	JAEZJZ01 sp023436245
0.00	2	0	G	26358	UBA5500
0.00	2	2	S	106957	UBA5500 sp002427055
0.00	1	0	G	13920	JAAYHE01
0.00	1	1	S	58250	JAAYHE01 sp012735505
0.00	3	0	O	1414	JAAYKD01
0.00	2	0	F	7298	WRDA01
0.00	1	0	G	27758	WRDA01
0.00	1	1	S	112121	WRDA01 sp009783675
0.00	1	0	G	27768	WREE01
0.00	1	1	S	112138	WREE01 sp009779515
0.00	1	0	F	4227	JAAYKD01
0.00	1	0	G	18756	JAJFTT01
0.00	1	1	S	65033	JAJFTT01 sp021372785
0.00	30	0	P	125	JdFR-76
0.00	30	0	C	514	JdFR-76
0.00	30	0	O	1777	JdFR-76
0.00	12	0	F	2658	4484-219
0.00	12	0	G	7727	4484-219
0.00	12	12	S	28926	4484-219 sp002085035
0.00	12	0	F	3381	DREG01
0.00	7	0	G	15830	JADFJB01
0.00	7	7	S	61047	JADFJB01 sp022566355
0.00	5	0	G	10934	DREG01
0.00	5	5	S	45986	DREG01 sp011040895
0.00	3	0	F	2907	BMS3Abin05
0.00	3	0	G	8787	BMS3Abin05
0.00	2	2	S	34903	BMS3Abin05 sp002898015
0.00	1	1	S	34904	BMS3Abin05 sp013151735
0.00	3	0	F	5447	JdFR-76
0.00	3	0	G	20106	JdFR-76
0.00	3	3	S	67119	JdFR-76 sp002011685
0.00	29	0	P	69	Desulfobacterota_E
0.00	16	0	C	230	Anaeroferrophillalia
0.00	16	0	O	845	Anaeroferrophillales
0.00	11	0	F	6458	Tharpellaceae
0.00	10	0	G	25188	Tharpella
0.00	8	8	S	100655	Tharpella sp024762675
0.00	1	1	S	100649	Tharpella aukensis
0.00	1	1	S	100653	Tharpella sp021161425
0.00	1	0	G	13580	JAADEO01
0.00	1	1	S	57680	JAADEO01 sp015486445
0.00	5	0	F	2769	Anaeroferrophillaceae
0.00	2	0	G	10930	DQWO01
0.00	2	2	S	45981	DQWO01 sp011042595
0.00	2	0	G	16658	JAFGAM01
0.00	2	2	S	62259	JAFGAM01 sp016933675
0.00	1	0	G	16629	JAFDMG01
0.00	1	1	S	62216	JAFDMG01 sp019306045
0.00	13	0	C	337	Deferrimicrobia
0.00	13	0	O	1169	Deferrimicrobiales
0.00	13	0	F	3582	Deferrimicrobiaceae
0.00	5	3	G	16239	JAENIX01
0.00	2	2	S	61657	JAENIX01 sp016219515
0.00	2	0	G	10455	CSP1-8
0.00	1	1	S	41589	CSP1-8 sp001443455
0.00	1	1	S	41590	CSP1-8 sp003513855
0.00	2	0	G	11364	Deferrimicrobium
0.00	1	1	S	46767	Deferrimicrobium sp002279275
0.00	1	1	S	46768	Deferrimicrobium sp007280195
0.00	2	0	G	25922	UBA2219
0.00	1	1	S	104675	UBA2219 sp002327765
0.00	1	1	S	104676	UBA2219 sp009783195
0.00	1	0	G	19307	JAKAHC01
0.00	1	1	S	65933	JAKAHC01 sp021815305
0.00	1	0	G	19332	JAKALO01
0.00	1	1	S	65976	JAKALO01 sp021824125
0.00	28	0	P	39	CG03
0.00	22	0	C	281	CG03
0.00	14	0	O	1011	CG03
0.00	13	0	F	3219	CG03
0.00	12	5	G	10356	CG03
0.00	6	6	S	41374	CG03 sp013791675
0.00	1	1	S	41372	CG03 sp002780705
0.00	1	0	G	7379	0-14-0-20-44-26
0.00	1	1	S	28119	0-14-0-20-44-26 sp002779055
0.00	1	0	F	4904	JAGHAG01
0.00	1	0	G	17126	JAGHAG01
0.00	1	1	S	62903	JAGHAG01 sp021161625
0.00	8	0	O	874	B21-G15
0.00	8	0	F	2829	B21-G15
0.00	8	0	G	8613	B21-G15
0.00	8	8	S	34553	B21-G15 sp003650255
0.00	6	0	C	607	SLGR01
0.00	6	0	O	2094	SLGR01
0.00	5	0	F	6200	SLGR01
0.00	4	0	G	21880	PWEK01
0.00	4	4	S	79188	PWEK01 sp003553445
0.00	1	0	G	14080	JAAZFS01
0.00	1	1	S	58487	JAAZFS01 sp012511615
0.00	1	0	F	5815	PWQF01
0.00	1	0	G	21901	PWMP01
0.00	1	1	S	79249	PWMP01 sp003557485
0.00	27	0	P	76	Eisenbacteria
0.00	27	0	C	594	RBG-16-71-46
0.00	17	0	O	972	CAIMUX01
0.00	10	0	F	3074	CAIMUX01
0.00	4	0	G	16034	JADJQY01
0.00	4	4	S	61323	JADJQY01 sp016712505
0.00	3	0	G	14770	JACKCR01
0.00	3	3	S	59632	JACKCR01 sp020633975
0.00	2	0	G	9475	CAIMUX01
0.00	2	2	S	39776	CAIMUX01 sp903844735
0.00	1	0	G	17402	JAGQHR01
0.00	1	1	S	63286	JAGQHR01 sp020431745
0.00	3	0	F	7259	WJJG01
0.00	1	0	G	17249	JAGMBO01
0.00	1	1	S	63059	JAGMBO01 sp023129715
0.00	1	0	G	17257	JAGMDA01
0.00	1	1	S	63072	JAGMDA01 sp023128935
0.00	1	0	G	27181	VGIY01
0.00	1	1	S	110465	VGIY01 sp016867695
0.00	2	0	F	5101	JAHJDP01
0.00	2	0	G	18222	JAHJDP01
0.00	2	2	S	64335	JAHJDP01 sp018831195
0.00	2	0	F	7171	VGJL01
0.00	2	0	G	27185	VGJL01
0.00	2	2	S	110471	VGJL01 sp016867495
0.00	8	0	O	2001	RBG-16-71-46
0.00	8	0	F	5979	RBG-16-71-46
0.00	4	0	G	9736	CAIXRL01
0.00	1	1	S	40300	CAIXRL01 sp016710095
0.00	1	1	S	40301	CAIXRL01 sp020847735
0.00	1	1	S	40302	CAIXRL01 sp020849095
0.00	1	1	S	40303	CAIXRL01 sp903921835
0.00	1	0	G	9295	CADEFY01
0.00	1	1	S	38126	CADEFY01 sp902826705
0.00	1	0	G	14926	JACOSU01
0.00	1	1	S	59838	JACOSU01 sp016178685
0.00	1	0	G	27843	WS-2
0.00	1	1	S	112289	WS-2 sp005893185
0.00	1	0	G	27844	WS-3
0.00	1	1	S	112290	WS-3 sp005893225
0.00	1	0	O	1615	JAFGJU01
0.00	1	0	F	4833	JAFGJU01
0.00	1	0	G	12123	G020349905
0.00	1	1	S	52268	G020349905 sp020349905
0.00	1	0	O	1660	JAGVPR01
0.00	1	0	F	5000	JAGVPR01
0.00	1	0	G	17612	JAGVPR01
0.00	1	1	S	63532	JAGVPR01 sp020052115
0.00	27	0	P	44	CSSED10-310
0.00	25	0	C	291	CSSED10-310
0.00	22	0	O	1032	CSSED10-310
0.00	20	0	F	4830	JAFGJC01
0.00	20	0	G	16783	JAFGJC01
0.00	20	20	S	62402	JAFGJC01 sp016929305
0.00	2	0	F	3264	CSSED10-310
0.00	2	0	G	16832	JAFGMN01
0.00	2	2	S	62461	JAFGMN01 sp016927515
0.00	3	0	O	1605	JAFGDC01
0.00	3	0	F	4808	JAFGDC01
0.00	3	0	G	16690	JAFGDC01
0.00	3	3	S	62298	JAFGDC01 sp016932295
0.00	1	0	C	436	JACPHN01
0.00	1	0	O	1494	JACPHN01
0.00	1	0	F	4453	JACPHN01
0.00	1	0	G	15076	JACPHN01
0.00	1	1	S	60034	JACPHN01 sp016188575
0.00	1	0	C	471	JAFGSJ01
0.00	1	0	O	1624	JAFGSJ01
0.00	1	0	F	4862	JAFGSJ01
0.00	1	0	G	16913	JAFGSJ01
0.00	1	1	S	62563	JAFGSJ01 sp016934675
0.00	26	0	P	148	Nitrospirota_A
0.00	26	0	C	529	Leptospirillia
0.00	26	0	O	1808	Leptospirillales
0.00	26	1	F	5509	Leptospirillaceae
0.00	11	3	G	20383	Leptospirillum_A
0.00	7	7	S	68809	Leptospirillum_A rubarum
0.00	1	1	S	68808	Leptospirillum_A ferriphilum
0.00	7	0	G	20382	Leptospirillum
0.00	7	7	S	68803	Leptospirillum ferrooxidans
0.00	7	0	G	26221	UBA4572
0.00	3	3	S	106457	UBA4572 sp021840555
0.00	1	1	S	106445	UBA4572 sp002387725
0.00	1	1	S	106447	UBA4572 sp021801345
0.00	1	1	S	106450	UBA4572 sp021810805
0.00	1	1	S	106458	UBA4572 sp023481175
0.00	25	0	P	81	Fermentibacterota
0.00	24	0	C	373	Fermentibacteria
0.00	24	0	O	1234	Fermentibacterales
0.00	24	0	F	3727	Fermentibacteraceae
0.00	16	3	G	24518	Sabulitectum
0.00	3	3	S	94540	Sabulitectum sp023139045
0.00	3	3	S	94541	Sabulitectum sp023145375
0.00	2	2	S	94533	Sabulitectum silens
0.00	1	1	S	94534	Sabulitectum sp002748705
0.00	1	1	S	94535	Sabulitectum sp003646025
0.00	1	1	S	94537	Sabulitectum sp021107435
0.00	1	1	S	94538	Sabulitectum sp021162285
0.00	1	1	S	94539	Sabulitectum sp023136985
0.00	6	0	G	8073	Aegiribacteria
0.00	3	3	S	30933	Aegiribacteria sp023138735
0.00	2	2	S	30928	Aegiribacteria sp013138965
0.00	1	1	S	30927	Aegiribacteria sp003644925
0.00	1	0	G	11949	Fermentibacter
0.00	1	1	S	50716	Fermentibacter daniensis
0.00	1	0	G	27617	WJMA01
0.00	1	1	S	111847	WJMA01 sp014728175
0.00	1	0	C	467	JAFGKV01
0.00	1	0	O	1616	JAFGKV01
0.00	1	0	F	4837	JAFGKV01
0.00	1	0	G	16809	JAFGKV01
0.00	1	1	S	62436	JAFGKV01 sp016928395
0.00	23	0	P	166	SZUA-182
0.00	23	0	C	618	SZUA-182
0.00	12	0	O	2142	SZUA-191
0.00	11	0	F	5256	JAJRXT01
0.00	6	0	G	18939	JAJRXT01
0.00	6	6	S	65256	JAJRXT01 sp024276125
0.00	5	0	G	18908	JAJRUS01
0.00	3	3	S	65222	JAJRUS01 sp024277675
0.00	2	2	S	65221	JAJRUS01 sp024277605
0.00	1	0	F	6302	SZUA-191
0.00	1	0	G	24432	SZUA-191
0.00	1	1	S	94345	SZUA-191 sp003230535
0.00	8	0	O	1117	DTGQ01
0.00	6	0	F	3468	DTGQ01
0.00	6	0	G	11067	DTGQ01
0.00	6	6	S	46230	DTGQ01 sp023512255
0.00	2	0	F	4863	JAFGSM01
0.00	2	0	G	16914	JAFGSM01
0.00	2	2	S	62564	JAFGSM01 sp016934595
0.00	3	0	O	2141	SZUA-182
0.00	3	0	F	6301	SZUA-182
0.00	3	0	G	24429	SZUA-182
0.00	3	3	S	94338	SZUA-182 sp003230635
0.00	20	0	P	189	UBA8248
0.00	20	0	C	723	UBA8248
0.00	19	0	O	2443	UBA8248
0.00	17	0	F	7021	UBA8248
0.00	7	2	G	8995	Bin107
0.00	3	3	S	35909	Bin107 sp022828125
0.00	1	1	S	35906	Bin107 sp009839615
0.00	1	1	S	35908	Bin107 sp022825065
0.00	5	0	G	7659	2-12-FULL-69-37
0.00	3	3	S	28699	2-12-FULL-69-37 sp016184445
0.00	1	1	S	28698	2-12-FULL-69-37 sp001790955
0.00	1	1	S	28700	2-12-FULL-69-37 sp016192135
0.00	5	0	G	26709	UBA8248
0.00	4	4	S	108379	UBA8248 sp018669005
0.00	1	1	S	108378	UBA8248 sp003506735
0.00	2	0	F	6813	UBA3496
0.00	2	0	G	26113	UBA3496
0.00	2	2	S	105705	UBA3496 sp002377645
0.00	1	0	O	1508	JACPRG01
0.00	1	0	F	4483	JACPRG01
0.00	1	0	G	15180	JACPRG01
0.00	1	1	S	60166	JACPRG01 sp016190025
0.00	20	0	P	42	CLD3
0.00	20	0	C	286	CLD3
0.00	11	0	O	2059	SB21
0.00	11	0	F	6096	SB21
0.00	8	1	G	23688	SB21
0.00	3	3	S	92467	SB21 sp008933615
0.00	2	2	S	92468	SB21 sp016787925
0.00	2	2	S	92469	SB21 sp016788215
0.00	3	0	G	14549	JABWCP01
0.00	3	3	S	59280	JABWCP01 sp013360215
0.00	9	0	O	1024	CLD3
0.00	9	0	F	3249	CLD3
0.00	8	0	G	10417	CLD3
0.00	8	8	S	41472	CLD3 sp008501735
0.00	1	0	G	16185	JADZEA01
0.00	1	1	S	61584	JADZEA01 sp020850775
0.00	20	0	P	195	UBP17
0.00	20	0	C	710	UBA6191
0.00	17	0	O	2405	UBA6191
0.00	17	0	F	6937	UBA6191
0.00	12	0	G	12355	GCA-2402105
0.00	8	8	S	52812	GCA-2402105 sp002402105
0.00	4	4	S	52813	GCA-2402105 sp023954715
0.00	5	0	G	26485	UBA6191
0.00	3	3	S	107399	UBA6191 sp019454875
0.00	2	2	S	107398	UBA6191 sp002422125
0.00	3	0	O	1509	JACPRK01
0.00	2	0	F	4485	JACPRK01
0.00	1	0	G	15182	JACPRK01
0.00	1	1	S	60171	JACPRK01 sp016213845
0.00	1	0	G	21507	OFTM100
0.00	1	1	S	77575	OFTM100 sp021772705
0.00	1	0	F	4588	JACQZM01
0.00	1	0	G	15537	JACQZM01
0.00	1	1	S	60600	JACQZM01 sp016213885
0.00	18	0	P	160	RUG730
0.00	18	0	C	597	RUG730
0.00	18	0	O	2024	RUG730
0.00	14	0	F	4189	JAAEPJ01
0.00	14	0	G	13662	JAAEPJ01
0.00	14	14	S	57821	JAAEPJ01 sp024222485
0.00	4	0	F	6027	RUG730
0.00	4	0	G	23350	RUG730
0.00	4	4	S	89824	RUG730 sp900321865
0.00	17	0	P	165	SM23-31
0.00	17	0	C	610	SM23-31
0.00	11	0	O	875	B21-G16
0.00	11	0	F	2830	B21-G16
0.00	11	0	G	8614	B21-G16
0.00	11	11	S	34554	B21-G16 sp003644825
0.00	6	0	O	2104	SM23-31
0.00	6	0	F	6223	SM23-31
0.00	4	0	G	24169	SM23-31
0.00	4	4	S	93619	SM23-31 sp001304035
0.00	2	0	G	15852	JADFON01
0.00	2	2	S	61076	JADFON01 sp022562855
0.00	17	0	P	98	JAAXHH01
0.00	17	0	C	417	JAAXHH01
0.00	17	0	O	1409	JAAXHH01
0.00	15	0	F	4213	JAAXHH01
0.00	12	0	G	13828	JAAXHH01
0.00	6	6	S	58092	JAAXHH01 sp012270975
0.00	3	3	S	58093	JAAXHH01 sp022821085
0.00	1	1	S	58088	JAAXHH01 sp009835325
0.00	1	1	S	58094	JAAXHH01 sp022821935
0.00	1	1	S	58096	JAAXHH01 sp022823465
0.00	2	0	G	27187	VGJU01
0.00	2	2	S	110473	VGJU01 sp016867335
0.00	1	0	G	9929	CAJXCW01
0.00	1	1	S	40689	CAJXCW01 sp913051705
0.00	1	0	F	4312	JABIQT01
0.00	1	0	G	14404	JABIQT01
0.00	1	1	S	59043	JABIQT01 sp018667995
0.00	1	0	F	4576	JACQVL01
0.00	1	0	G	15484	JACQVL01
0.00	1	1	S	60537	JACQVL01 sp016209865
0.00	17	0	P	67	Desulfobacterota_C
0.00	17	0	C	338	Deferrisomatia
0.00	17	0	O	1170	Deferrisomatales
0.00	9	1	F	3583	Deferrisomataceae
0.00	5	0	G	18903	JAJRUI01
0.00	5	5	S	65215	JAJRUI01 sp024277875
0.00	3	0	G	11366	Deferrisoma
0.00	3	3	S	46777	Deferrisoma sp013152215
0.00	6	0	F	2901	BM512
0.00	5	0	G	8766	BM512
0.00	5	5	S	34858	BM512 sp002869005
0.00	1	0	G	23747	SCTA01
0.00	1	1	S	92624	SCTA01 sp009724975
0.00	2	0	F	4625	JACRMM01
0.00	2	0	G	15566	JACRCS01
0.00	2	2	S	60659	JACRCS01 sp016218905
0.00	17	0	P	204	Wallbacteria
0.00	17	0	C	739	UBA9980
0.00	17	0	O	2481	UBA9980
0.00	17	0	F	7114	UBA9980
0.00	17	0	G	26914	UBA9980
0.00	12	12	S	109461	UBA9980 sp001791795
0.00	4	4	S	109463	UBA9980 sp002423385
0.00	1	1	S	109462	UBA9980 sp002069765
0.00	15	0	P	109	JACRDZ01
0.00	14	0	C	450	JACRDZ01
0.00	14	0	O	1558	JACRDZ01
0.00	14	0	F	4600	JACRDZ01
0.00	7	0	G	15502	JACQWU01
0.00	7	7	S	60556	JACQWU01 sp016209155
0.00	7	0	G	15584	JACRDZ01
0.00	7	7	S	60685	JACRDZ01 sp016212735
0.00	1	0	C	492	JAJRWM01
0.00	1	0	O	1715	JAJRWM01
0.00	1	0	F	5253	JAJRWM01
0.00	1	0	G	18924	JAJRWM01
0.00	1	1	S	65240	JAJRWM01 sp024276815
0.00	14	0	P	83	Firestonebacteria
0.00	14	0	C	308	D2-FULL-39-29
0.00	14	0	O	1080	D2-FULL-39-29
0.00	10	0	F	3363	D2-FULL-39-29
0.00	5	0	G	9761	CAIYPD01
0.00	3	3	S	40367	CAIYPD01 sp903891415
0.00	2	2	S	40368	CAIYPD01 sp903928075
0.00	5	0	G	10890	D2-FULL-39-29
0.00	4	4	S	45878	D2-FULL-39-29 sp001778355
0.00	1	1	S	45879	D2-FULL-39-29 sp001778375
0.00	4	0	F	3088	CAIOVX01
0.00	4	2	G	9526	CAIOVX01
0.00	2	2	S	39883	CAIOVX01 sp903916325
0.00	13	0	P	138	Muirbacteria
0.00	13	0	C	556	Muirbacteriia
0.00	13	0	O	1870	Muirbacteriales
0.00	13	0	F	5655	Muirbacteriaceae
0.00	8	0	G	21197	Muirbacterium
0.00	8	8	S	74620	Muirbacterium halophilum
0.00	5	0	G	19724	JALOAD01
0.00	5	5	S	66506	JALOAD01 sp023228995
0.00	13	0	P	177	Tectomicrobia
0.00	13	0	C	368	Entotheonellia
0.00	13	0	O	1215	Entotheonellales
0.00	13	0	F	3684	Entotheonellaceae
0.00	12	0	G	11712	Entotheonella
0.00	7	7	S	49125	Entotheonella factor
0.00	5	5	S	49126	Entotheonella palauensis
0.00	1	0	G	24323	SXND01
0.00	1	1	S	93995	SXND01 sp005777235
0.00	13	0	P	187	UBA6262
0.00	13	0	C	711	UBA6262
0.00	8	0	O	2407	UBA6262
0.00	8	0	F	6939	UBA6262
0.00	4	0	G	11916	Fen-1174
0.00	4	4	S	50602	Fen-1174 sp003153935
0.00	4	0	G	26500	UBA6262
0.00	2	2	S	107444	UBA6262 sp002441095
0.00	2	2	S	107445	UBA6262 sp016218565
0.00	5	0	O	1637	JAGLHV01
0.00	5	0	F	4914	JAGLHV01
0.00	5	0	G	17177	JAGLHV01
0.00	4	4	S	62964	JAGLHV01 sp023143305
0.00	1	1	S	62963	JAGLHV01 sp023132075
0.00	12	0	P	19	Auribacterota
0.00	12	0	C	238	Auribacteria
0.00	12	0	O	861	Auribacterales
0.00	12	0	F	2804	Auribacteraceae
0.00	4	0	G	8511	Auribacter
0.00	4	4	S	34091	Auribacter fodinae
0.00	3	0	G	17118	JAGGZS01
0.00	3	3	S	62894	JAGGZS01 sp021161885
0.00	3	0	G	22711	R3-B46
0.00	3	3	S	87453	R3-B46 sp018435605
0.00	2	0	G	14858	JACKPL01
0.00	2	2	S	59736	JACKPL01 sp024233545
0.00	12	0	P	8	AUK180
0.00	12	0	C	221	AUK180
0.00	12	0	O	818	AUK180
0.00	12	0	F	2711	AUK180
0.00	11	0	G	17230	JAGLWT01
0.00	6	6	S	63032	JAGLWT01 sp023133295
0.00	5	5	S	63033	JAGLWT01 sp023144005
0.00	1	0	G	7928	AUK180
0.00	1	1	S	29665	AUK180 sp021162505
0.00	12	0	P	181	Thermosulfidibacterota
0.00	12	0	C	660	Thermosulfidibacteria
0.00	12	0	O	2237	Thermosulfidibacterales
0.00	7	0	F	6490	Thermosulfidibacteraceae
0.00	4	0	G	17038	JAGDVO01
0.00	4	4	S	62805	JAGDVO01 sp023269715
0.00	3	0	G	25268	Thermosulfidibacter
0.00	2	2	S	101009	Thermosulfidibacter takaii
0.00	1	1	S	101008	Thermosulfidibacter sp015494645
0.00	5	0	F	2816	B14-G1
0.00	4	0	G	27497	WFSI01
0.00	4	4	S	111651	WFSI01 sp015486015
0.00	1	0	G	8580	B14-G1
0.00	1	1	S	34478	B14-G1 sp003648675
0.00	12	0	P	22	BMS3Abin14
0.00	12	0	C	252	BMS3Abin14
0.00	12	0	O	905	BMS3Abin14
0.00	12	0	F	2908	BMS3Abin14
0.00	6	0	G	8784	BMS3ABIN14
0.00	3	3	S	34899	BMS3ABIN14 sp002897695
0.00	3	3	S	34900	BMS3ABIN14 sp013151915
0.00	4	0	G	19700	JALHUC01
0.00	4	4	S	66469	JALHUC01 sp020349685
0.00	1	0	G	12140	G020352595
0.00	1	1	S	52287	G020352595 sp020352595
0.00	1	0	G	24426	SZUA-178
0.00	1	1	S	94335	SZUA-178 sp003229755
0.00	11	0	P	150	OLB16
0.00	11	0	C	568	OLB16
0.00	7	0	O	2124	SURF-12
0.00	7	0	F	6262	SURF-12
0.00	4	0	G	24265	SURF-12
0.00	4	4	S	93853	SURF-12 sp003598175
0.00	3	0	G	27524	WGLV01
0.00	3	3	S	111718	WGLV01 sp016125385
0.00	3	0	O	1896	OLB16
0.00	3	0	F	5730	OLB16
0.00	2	0	G	14526	JABWAZ01
0.00	2	2	S	59239	JABWAZ01 sp013360775
0.00	1	0	G	14794	JACKFH01
0.00	1	1	S	59660	JACKFH01 sp020632575
0.00	1	0	O	1326	H5-UNCL2
0.00	1	0	F	3995	H5-UNCL2
0.00	1	0	G	12962	H5-UNCL2
0.00	1	1	S	54966	H5-UNCL2 sp015075175
0.00	11	0	P	75	Edwardsbacteria
0.00	11	0	C	219	AC1
0.00	11	0	O	808	AC1
0.00	9	0	F	3689	EtOH8
0.00	6	0	G	25924	UBA2226
0.00	3	3	S	104682	UBA2226 sp018821925
0.00	2	2	S	104681	UBA2226 sp001777915
0.00	1	1	S	104683	UBA2226 sp020053305
0.00	3	0	G	26314	UBA5202
0.00	1	1	S	106838	UBA5202 sp002412795
0.00	1	1	S	106839	UBA5202 sp016208585
0.00	1	1	S	106840	UBA5202 sp016235665
0.00	2	0	F	7052	UBA8901
0.00	2	0	G	26772	UBA8901
0.00	2	2	S	108692	UBA8901 sp002403115
0.00	11	0	P	112	JAFGBW01
0.00	11	0	C	466	JAFGBW01
0.00	10	0	O	1614	JAFGJP01
0.00	10	0	F	4831	JAFGJP01
0.00	9	0	G	17172	JAGLFH01
0.00	9	9	S	62958	JAGLFH01 sp023144635
0.00	1	0	G	16789	JAFGJP01
0.00	1	1	S	62408	JAFGJP01 sp016929035
0.00	1	0	O	1603	JAFGBW01
0.00	1	0	F	4802	JAFGBW01
0.00	1	0	G	16673	JAFGBW01
0.00	1	1	S	62277	JAFGBW01 sp016932965
0.00	11	0	P	47	Calescibacterota
0.00	11	0	C	294	Calescibacteriia
0.00	11	0	O	1046	Calescibacteriales
0.00	11	0	F	3287	Calescibacteriaceae
0.00	6	0	G	10526	Calescibacterium
0.00	5	5	S	41948	Calescibacterium nevadense
0.00	1	1	S	41949	Calescibacterium sp002898315
0.00	5	0	G	10979	DRWZ01
0.00	5	5	S	46071	DRWZ01 sp025060505
0.00	11	0	P	58	DUMJ01
0.00	11	0	C	327	DUMJ01
0.00	11	0	O	1148	DUMJ01
0.00	11	0	F	3526	DUMJ01
0.00	11	0	G	11167	DUMJ01
0.00	8	8	S	46478	DUMJ01 sp012839925
0.00	3	3	S	46479	DUMJ01 sp014360335
0.00	11	0	P	186	UBA3054
0.00	11	0	C	686	UBA3054
0.00	11	0	O	2352	UBA3054
0.00	8	0	F	6801	UBA3054
0.00	8	2	G	26072	UBA3054
0.00	3	3	S	105424	UBA3054 sp002366995
0.00	1	1	S	105428	UBA3054 sp017554565
0.00	1	1	S	105430	UBA3054 sp017616555
0.00	1	1	S	105432	UBA3054 sp017650925
0.00	3	0	F	2867	B51-G9
0.00	2	0	G	14042	JAAYZF01
0.00	2	2	S	58436	JAAYZF01 sp012514975
0.00	1	0	G	8667	B51-G9
0.00	1	1	S	34646	B51-G9 sp003648225
0.00	10	0	P	4	4484-113
0.00	9	0	C	211	4484-113
0.00	9	0	O	794	4484-113
0.00	8	0	F	4807	JAFGCY01
0.00	5	0	G	17885	JAHEFU01
0.00	3	3	S	63933	JAHEFU01 sp020440605
0.00	2	2	S	63934	JAHEFU01 sp022646745
0.00	3	0	G	16198	JADZFO01
0.00	3	3	S	61598	JADZFO01 sp020849855
0.00	1	0	F	2654	4484-113
0.00	1	0	G	7721	4484-113
0.00	1	1	S	28917	4484-113 sp002050035
0.00	1	0	C	497	JAJVIF01
0.00	1	0	O	1631	JAGGVT01
0.00	1	0	F	4893	JAGGVT01
0.00	1	0	G	17083	JAGGVT01
0.00	1	1	S	62854	JAGGVT01 sp021157815
0.00	10	0	P	197	UBP4
0.00	10	0	C	693	UBA4092
0.00	10	0	O	2366	UBA4092
0.00	10	0	F	6837	UBA4092
0.00	10	0	G	26183	UBA4092
0.00	10	10	S	106031	UBA4092 sp002428325
0.00	10	0	P	123	JAMCPX01
0.00	10	0	C	507	JAMCPX01
0.00	10	0	O	1752	JAMCPX01
0.00	10	0	F	5383	JAMCPX01
0.00	4	1	G	19856	JAMDCL01
0.00	1	1	S	66679	JAMDCL01 sp021792615
0.00	1	1	S	66680	JAMDCL01 sp021815065
0.00	1	1	S	66681	JAMDCL01 sp023489065
0.00	3	0	G	19779	JAMCPX01
0.00	3	3	S	66573	JAMCPX01 sp023382265
0.00	2	0	G	19102	JAJYLM01
0.00	2	2	S	65471	JAJYLM01 sp021787655
0.00	1	0	G	19807	JAMCVD01
0.00	1	1	S	66607	JAMCVD01 sp021787665
0.00	10	0	P	64	Desantisbacteria
0.00	10	0	C	676	UBA1551
0.00	10	0	O	2311	UBA1551
0.00	8	0	F	6695	UBA1559
0.00	8	0	G	25782	UBA1559
0.00	8	8	S	103854	UBA1559 sp001871015
0.00	2	0	F	6692	UBA1551
0.00	2	0	G	25779	UBA1551
0.00	2	2	S	103848	UBA1551 sp001871075
0.00	10	0	P	188	UBA6266
0.00	10	0	C	712	UBA6266
0.00	10	0	O	2408	UBA6266
0.00	10	0	F	6942	UBA6266
0.00	6	0	G	17205	JAGLRQ01
0.00	6	6	S	63000	JAGLRQ01 sp023136205
0.00	4	1	G	26504	UBA6266
0.00	2	2	S	107454	UBA6266 sp002440765
0.00	1	1	S	107456	UBA6266 sp023228325
0.00	9	0	P	72	Dictyoglomota
0.00	9	0	C	355	Dictyoglomia
0.00	9	0	O	1190	Dictyoglomales
0.00	9	0	F	3641	Dictyoglomaceae
0.00	7	0	G	11524	Dictyoglomus
0.00	4	4	S	47597	Dictyoglomus thermophilum
0.00	3	3	S	47598	Dictyoglomus turgidum
0.00	2	0	G	21304	NZ13-RE01
0.00	1	1	S	75564	NZ13-RE01 sp002878375
0.00	1	1	S	75565	NZ13-RE01 sp025060475
0.00	9	0	P	40	CG2-30-53-67
0.00	9	0	C	283	CG2-30-53-67
0.00	9	0	O	1018	CG2-30-53-67
0.00	9	0	F	3241	CG2-30-53-67
0.00	8	0	G	13635	JAADIO01
0.00	4	4	S	57774	JAADIO01 sp013151235
0.00	4	4	S	57775	JAADIO01 sp024277725
0.00	1	0	G	10225	CALZGC01
0.00	1	1	S	41123	CALZGC01 sp945786985
0.00	9	0	P	178	Thermodesulfobiota
0.00	9	0	C	653	Thermodesulfobiia
0.00	9	0	O	2228	Thermodesulfobiales
0.00	9	0	F	6473	Thermodesulfobiaceae
0.00	9	0	G	25231	Thermodesulfobium
0.00	4	4	S	100851	Thermodesulfobium acidiphilum
0.00	3	3	S	100853	Thermodesulfobium sp021783475
0.00	2	2	S	100852	Thermodesulfobium narugense
0.00	8	0	P	79	FCPU426
0.00	8	0	C	579	Palsa-1180
0.00	8	0	O	1939	Palsa-1180
0.00	8	0	F	5831	Palsa-1180
0.00	4	0	G	9035	Bog-1183
0.00	4	4	S	36313	Bog-1183 sp003136635
0.00	4	0	G	21676	PALSA-1180
0.00	3	3	S	78625	PALSA-1180 sp003152075
0.00	1	1	S	78626	PALSA-1180 sp023249615
0.00	8	0	P	176	TA06_A
0.00	8	0	C	311	DG-26_A
0.00	6	0	O	1244	G020348925
0.00	6	0	F	3748	G020348925
0.00	6	0	G	12120	G020348925
0.00	6	6	S	52265	G020348925 sp020348925
0.00	2	0	O	2109	SM23-81
0.00	2	0	F	6233	SM23-81
0.00	2	0	G	24179	SM23-81
0.00	2	2	S	93647	SM23-81 sp001304015
0.00	8	0	P	194	UBP15
0.00	8	0	C	709	UBA6099
0.00	8	0	O	2401	UBA6099
0.00	5	0	F	6927	UBA6099
0.00	5	0	G	26445	UBA6099
0.00	5	5	S	107271	UBA6099 sp002069885
0.00	2	0	F	3453	DSWB01
0.00	2	0	G	11033	DSWB01
0.00	2	2	S	46156	DSWB01 sp020061125
0.00	1	0	F	5248	JAJRTR01
0.00	1	0	G	18896	JAJRTR01
0.00	1	1	S	65206	JAJRTR01 sp024278215
0.00	8	0	P	53	Coprothermobacterota
0.00	8	0	C	305	Coprothermobacteria
0.00	8	0	O	1072	Coprothermobacterales
0.00	7	0	F	3347	Coprothermobacteraceae
0.00	7	0	G	10810	Coprothermobacter
0.00	4	4	S	44650	Coprothermobacter platensis
0.00	1	1	S	44651	Coprothermobacter proteolyticus
0.00	1	1	S	44652	Coprothermobacter sp003476705
0.00	1	1	S	44653	Coprothermobacter sp012842545
0.00	1	0	F	4160	JAADFF01
0.00	1	0	G	13586	JAADFF01
0.00	1	1	S	57691	JAADFF01 sp013153035
0.00	8	0	P	55	DRYD01
0.00	8	0	C	313	DRYD01
0.00	8	0	O	1093	DRYD01
0.00	8	0	F	3400	DRYD01
0.00	8	0	G	10980	DRYD01
0.00	5	5	S	46073	DRYD01 sp025059235
0.00	3	3	S	46072	DRYD01 sp025057615
0.00	8	0	P	59	DYJV01
0.00	8	0	C	334	DYJV01
0.00	8	0	O	1164	DYJV01
0.00	8	0	F	3563	DYJV01
0.00	8	0	G	11296	DYJV01
0.00	8	8	S	46658	DYJV01 sp020722945
0.00	8	0	P	158	RBG-13-61-14
0.00	8	0	C	591	RBG-13-61-14
0.00	8	0	O	1992	RBG-13-61-14
0.00	7	0	F	3396	DRUE01
0.00	7	0	G	9781	CAIYYW01
0.00	7	7	S	40409	CAIYYW01 sp903930515
0.00	1	0	F	5960	RBG-13-61-14
0.00	1	0	G	22742	RBG-13-61-14
0.00	1	1	S	87621	RBG-13-61-14 sp001797815
0.00	8	0	P	119	JAHJDO01
0.00	8	0	C	486	JAHJDO01
0.00	8	0	O	1680	JAHJDO01
0.00	8	0	F	5100	JAHJDO01
0.00	8	1	G	18221	JAHJDO01
0.00	5	5	S	64333	JAHJDO01 sp018812485
0.00	2	2	S	64334	JAHJDO01 sp023129655
0.00	8	0	P	99	JAAXVQ01
0.00	8	0	C	418	JAAXVQ01
0.00	8	0	O	1410	JAAXVQ01
0.00	8	0	F	4217	JAAXVQ01
0.00	5	0	G	17187	JAGLMY01
0.00	5	5	S	62979	JAGLMY01 sp023139775
0.00	1	0	G	13845	JAAXVQ01
0.00	1	1	S	58132	JAAXVQ01 sp020052235
0.00	1	0	G	16776	JAFGIQ01
0.00	1	1	S	62395	JAFGIQ01 sp016929575
0.00	1	0	G	18522	JAIORK01
0.00	1	1	S	64710	JAIORK01 sp021108215
0.00	7	0	P	56	DTU030
0.00	7	0	C	321	DTU030
0.00	4	0	O	1149	DUMP01
0.00	4	0	F	3528	DUMP01
0.00	2	0	G	11170	DUMP01
0.00	2	2	S	46482	DUMP01 sp012839755
0.00	1	0	G	11175	DUNI01
0.00	1	1	S	46490	DUNI01 sp012837285
0.00	1	0	G	14027	JAAYWY01
0.00	1	1	S	58415	JAAYWY01 sp012516165
0.00	3	0	O	1135	DTU030
0.00	3	0	F	3501	DTU030
0.00	2	0	G	14005	JAAYTH01
0.00	1	1	S	58379	JAAYTH01 sp012518435
0.00	1	1	S	58380	JAAYTH01 sp012523785
0.00	1	0	G	11107	DTU030
0.00	1	1	S	46326	DTU030 sp012841005
0.00	7	0	P	43	CSP1-3
0.00	7	0	C	290	CSP1-3
0.00	7	0	O	1030	CSP1-3
0.00	4	0	F	2581	13-1-40CM-64-14
0.00	4	0	G	21289	NP-4
0.00	2	2	S	75533	NP-4 sp005882295
0.00	1	1	S	75534	NP-4 sp005882335
0.00	1	1	S	75535	NP-4 sp005888595
0.00	2	0	F	4031	HRBIN32
0.00	2	0	G	24771	SpSt-150
0.00	2	2	S	96182	SpSt-150 sp025059775
0.00	1	0	F	3259	CSP1-3
0.00	1	0	G	27172	VGFA01
0.00	1	1	S	110453	VGFA01 sp016869025
0.00	7	0	P	175	TA06
0.00	7	0	C	310	DG-26
0.00	6	0	O	1198	E44-bin18
0.00	5	0	F	4656	JADFOU01
0.00	5	0	G	15854	JADFOU01
0.00	5	5	S	61078	JADFOU01 sp022562655
0.00	1	0	F	3653	E44-bin18
0.00	1	0	G	11576	E44-bin18
0.00	1	1	S	48110	E44-bin18 sp004376575
0.00	1	0	O	2102	SM1-40
0.00	1	0	F	6217	SM1-40
0.00	1	0	G	24160	SM1-40
0.00	1	1	S	93598	SM1-40 sp001303705
0.00	7	0	P	168	Schekmanbacteria
0.00	7	0	C	386	GWA2-38-11
0.00	7	0	O	1291	GWA2-38-11
0.00	6	0	F	3905	GWA2-38-11
0.00	3	0	G	7551	2-02-FULL-38-14-A
0.00	3	3	S	28484	2-02-FULL-38-14-A sp001790855
0.00	3	0	G	12664	GWA2-38-11
0.00	3	3	S	53615	GWA2-38-11 sp001790645
0.00	1	0	F	4117	J061
0.00	1	0	G	13464	J061
0.00	1	1	S	57487	J061 sp003695725
0.00	7	0	P	116	JAGOBX01
0.00	7	0	C	479	JAGOBX01
0.00	7	0	O	1644	JAGOBX01
0.00	7	0	F	4942	JAGOBX01
0.00	7	0	G	17294	JAGOBX01
0.00	7	7	S	63136	JAGOBX01 sp017999075
0.00	6	0	P	5	4572-55
0.00	6	0	C	214	4572-55
0.00	3	0	O	799	4572-55
0.00	3	0	F	2665	4572-55
0.00	3	0	G	7744	4572-55
0.00	3	3	S	28963	4572-55 sp002084765
0.00	3	0	O	1369	J002
0.00	3	0	F	4100	J002
0.00	3	0	G	13429	J002
0.00	3	3	S	57439	J002 sp003697105
0.00	6	0	P	199	UBP7
0.00	6	0	C	713	UBA6624
0.00	6	0	O	2413	UBA6624
0.00	6	0	F	6954	UBA6624
0.00	6	0	G	26536	UBA6624
0.00	4	4	S	107595	UBA6624 sp002716355
0.00	2	2	S	107594	UBA6624 sp002501535
0.00	6	0	P	85	GCA-001730085
0.00	3	0	C	380	GCA-001730085
0.00	3	0	O	1250	GCA-001730085
0.00	3	0	F	3765	GCA-001730085
0.00	3	0	G	12182	GCA-001730085
0.00	3	3	S	52350	GCA-001730085 sp001730085
0.00	3	0	C	454	JADFSZ01
0.00	3	0	O	1576	JADFSZ01
0.00	3	0	F	4658	JADFSZ01
0.00	3	0	G	15868	JADFSZ01
0.00	3	3	S	61096	JADFSZ01 sp022560555
0.00	6	0	P	89	HKB111
0.00	6	0	C	395	HKB111
0.00	6	0	O	1333	HKB111
0.00	6	0	F	4013	HKB111
0.00	6	0	G	13043	HKB111
0.00	3	3	S	55356	HKB111 sp018725175
0.00	3	3	S	55357	HKB111 sp018725485
0.00	6	0	P	102	JACIXR01
0.00	6	0	C	428	JACIXR01
0.00	6	0	O	1472	JACIXR01
0.00	6	0	F	4386	JACIXR01
0.00	6	0	G	14724	JACIXR01
0.00	4	4	S	59565	JACIXR01 sp014360465
0.00	2	2	S	59566	JACIXR01 sp014360495
0.00	5	0	P	159	RBG-13-66-14
0.00	3	0	C	245	B26-G2
0.00	3	0	O	881	B26-G2
0.00	3	0	F	2840	B26-G2
0.00	3	0	G	8628	B26-G2
0.00	3	3	S	34575	B26-G2 sp003647715
0.00	2	0	C	592	RBG-13-66-14
0.00	2	0	O	1993	RBG-13-66-14
0.00	2	0	F	5961	RBG-13-66-14
0.00	2	0	G	27615	WJLX01
0.00	2	2	S	111845	WJLX01 sp014728225
0.00	5	0	P	106	JACPWU01
0.00	5	0	C	443	JACPWU01
0.00	5	0	O	1515	JACPWU01
0.00	5	0	F	4496	JACPWU01
0.00	3	0	G	14938	JACOUC01
0.00	3	3	S	59852	JACOUC01 sp016178055
0.00	2	0	G	15218	JACPWU01
0.00	2	2	S	60214	JACPWU01 sp016196885
0.00	5	0	P	196	UBP18
0.00	5	0	C	718	UBA7526
0.00	5	0	O	2424	UBA7526
0.00	5	0	F	6988	UBA7526
0.00	4	0	G	10939	DRGV01
0.00	3	3	S	45995	DRGV01 sp011049955
0.00	1	1	S	45996	DRGV01 sp018903055
0.00	1	0	G	26640	UBA7526
0.00	1	1	S	108161	UBA7526 sp002478245
0.00	4	0	P	190	UBA8481
0.00	4	0	C	727	UBA8481
0.00	4	0	O	2454	UBA8481
0.00	3	0	F	4102	J006
0.00	3	0	G	13432	J006
0.00	3	3	S	57446	J006 sp003697085
0.00	1	0	F	7040	UBA8481
0.00	1	0	G	26738	UBA8481
0.00	1	1	S	108511	UBA8481 sp002780065
0.00	4	0	P	80	FEN-1099
0.00	4	0	C	371	FEN-1099
0.00	3	0	O	1225	FEN-1099
0.00	3	0	F	3705	FEN-1099
0.00	2	0	G	11817	FEN-1099
0.00	2	2	S	49973	FEN-1099 sp003170555
0.00	1	0	G	14020	JAAYVF01
0.00	1	1	S	58405	JAAYVF01 sp012517325
0.00	1	0	O	1475	JACKCT01
0.00	1	0	F	4394	JACKCT01
0.00	1	0	G	16122	JADLEX01
0.00	1	1	S	61498	JADLEX01 sp020845895
0.00	4	0	P	37	CAIJMQ01
0.00	4	0	C	275	CAIJMQ01
0.00	4	0	O	1394	JAADFP01
0.00	4	0	F	4166	JAADFP01
0.00	3	0	G	17106	JAGGYA01
0.00	3	3	S	62882	JAGGYA01 sp021162785
0.00	1	0	G	13595	JAADFP01
0.00	1	1	S	57703	JAADFP01 sp013152825
0.00	3	0	P	7	ARS69
0.00	3	0	C	220	ARS69
0.00	3	0	O	815	ARS69
0.00	3	0	F	2706	ARS69
0.00	3	0	G	7910	ARS69
0.00	3	3	S	29618	ARS69 sp002686915
0.00	3	0	P	152	PUNC01
0.00	3	0	C	576	PUNC01
0.00	3	0	O	1924	PUNC01
0.00	3	0	F	5818	PWXJ01
0.00	3	0	G	21927	PWXJ01
0.00	3	3	S	79293	PWXJ01 sp003561965
0.00	3	0	P	113	JAFGND01
0.00	3	0	C	468	JAFGND01
0.00	3	0	O	1618	JAFGND01
0.00	3	0	F	4850	JAFGND01
0.00	3	0	G	16842	JAFGND01
0.00	3	3	S	62475	JAFGND01 sp016927185
0.00	3	0	P	132	Mcinerneyibacteriota
0.00	3	0	C	540	Mcinerneyibacteria
0.00	3	0	O	1841	Mcinerneyibacteriales
0.00	2	0	F	5590	Mcinerneyibacteriaceae
0.00	2	0	G	20913	Mcinerneyibacterium
0.00	2	2	S	71919	Mcinerneyibacterium aminivorans
0.00	1	0	F	3406	DSCS01
0.00	1	0	G	11001	DSCS01
0.00	1	1	S	46102	DSCS01 sp016937175
0.00	3	0	P	164	SLNR01
0.00	3	0	C	609	SLNR01
0.00	3	0	O	2098	SLNR01
0.00	3	0	F	6207	SLNR01
0.00	3	0	G	24128	SLNR01
0.00	3	3	S	93540	SLNR01 sp007132905
0.00	3	0	P	146	Nitrospinota_B
0.00	3	0	C	207	2-12-FULL-45-22
0.00	3	0	O	783	2-12-FULL-45-22
0.00	3	0	F	2629	2-12-FULL-45-22
0.00	3	0	G	7640	2-12-FULL-45-22
0.00	3	3	S	28649	2-12-FULL-45-22 sp001803565
0.00	2	0	P	20	B130-G9
0.00	2	0	C	241	B130-G9
0.00	2	0	O	867	B130-G9
0.00	2	0	F	2815	B130-G9
0.00	2	0	G	16778	JAFGIT01
0.00	2	2	S	62397	JAFGIT01 sp016929465
0.00	2	0	P	51	Chrysiogenota
0.00	2	0	C	301	Chrysiogenetes
0.00	2	0	O	1064	Chrysiogenales
0.00	2	0	F	3333	Chrysiogenaceae
0.00	1	0	G	10697	Chrysiogenes
0.00	1	1	S	43291	Chrysiogenes arsenatis
0.00	1	0	G	11498	Desulfurispirillum
0.00	1	1	S	47420	Desulfurispirillum indicum
0.00	2	0	P	100	JABDJQ01
0.00	2	0	C	422	JABDJQ01
0.00	2	0	O	1430	JABDJQ01
0.00	2	0	F	4284	JABDJQ01
0.00	2	0	G	27179	VGIW01
0.00	1	1	S	110462	VGIW01 sp016867715
0.00	1	1	S	110463	VGIW01 sp020061515
0.00	2	0	P	41	CG2-30-70-394
0.00	2	0	C	285	CG2-30-70-394
0.00	2	0	O	1023	CG2-30-70-394
0.00	2	0	F	3246	CG2-30-70-394
0.00	2	0	G	10411	CG2-30-70-394
0.00	1	1	S	41461	CG2-30-70-394 sp001873295
0.00	1	1	S	41462	CG2-30-70-394 sp024278555
0.00	2	0	P	129	Lindowbacteria
0.00	2	0	C	208	2-12-FULL-62-27
0.00	2	0	O	787	2-12-FULL-62-27
0.00	2	0	F	2635	2-12-FULL-62-27
0.00	1	0	G	7653	2-12-FULL-62-27
0.00	1	1	S	28676	2-12-FULL-62-27 sp001784175
0.00	1	0	G	17972	JAHFCY01
0.00	1	1	S	64036	JAHFCY01 sp023249255
0.00	2	0	P	103	JACPQY01
0.00	2	0	C	438	JACPQY01
0.00	2	0	O	1506	JACPQY01
0.00	2	0	F	4480	JACPQY01
0.00	1	0	G	15010	JACPAV01
0.00	1	1	S	59940	JACPAV01 sp016180645
0.00	1	0	G	15175	JACPQY01
0.00	1	1	S	60160	JACPQY01 sp016190245
0.00	2	0	P	107	JACQOV01
0.00	2	0	C	444	JACQOV01
0.00	2	0	O	1531	JACQOV01
0.00	2	0	F	4542	JACQOV01
0.00	2	0	G	15397	JACQOV01
0.00	2	2	S	60435	JACQOV01 sp016202395
0.00	2	0	P	174	T1Sed10-126
0.00	2	0	C	640	T1Sed10-126
0.00	2	0	O	2198	T1Sed10-126
0.00	2	0	F	6416	T1Sed10-126
0.00	2	0	G	21909	PWOD01
0.00	2	2	S	79263	PWOD01 sp003557545
0.00	2	0	P	110	JADFOP01
0.00	2	0	C	453	JADFOP01
0.00	2	0	O	1575	JADFOP01
0.00	2	0	F	4655	JADFOP01
0.00	2	0	G	15853	JADFOP01
0.00	2	2	S	61077	JADFOP01 sp022562795
0.00	2	0	P	9	Abyssobacteria
0.00	2	0	C	614	SURF-5
0.00	2	0	O	2128	SURF-5
0.00	2	0	F	6270	SURF-5
0.00	1	0	G	15639	JACRIR01
0.00	1	1	S	60759	JACRIR01 sp016215705
0.00	1	0	G	24286	SURF-5
0.00	1	1	S	93905	SURF-5 sp003598085
0.00	2	0	P	120	JAJRZV01
0.00	2	0	C	494	JAJRZV01
0.00	2	0	O	1718	JAJRZV01
0.00	2	0	F	5260	JAJRZV01
0.00	2	0	G	18963	JAJRZV01
0.00	2	2	S	65281	JAJRZV01 sp024275095
0.00	1	0	P	105	JACPUC01
0.00	1	0	C	442	JACPUC01
0.00	1	0	O	1514	JACPUC01
0.00	1	0	F	4492	JACPUC01
0.00	1	0	G	15207	JACPUC01
0.00	1	1	S	60201	JACPUC01 sp016192455
0.00	1	0	P	124	JANLFM01
0.00	1	0	C	512	JANLFM01
0.00	1	0	O	1767	JANLFM01
0.00	1	0	F	5419	JANLFM01
0.00	1	0	G	19954	JANLFM01
0.00	1	1	S	66814	JANLFM01 sp024655865
0.00	1	0	P	173	T1SED10-198M
0.00	1	0	C	639	T1SED10-198M
0.00	1	0	O	2197	T1SED10-198M
0.00	1	0	F	6413	T1SED10-198M
0.00	1	0	G	24991	T1SED10-198M
0.00	1	1	S	99723	T1SED10-198M sp003554345
0.00	1	0	P	101	JABMQX01
0.00	1	0	C	425	JABMQX01
0.00	1	0	O	1446	JABMQX01
0.00	1	0	F	4814	JAFGEW01
0.00	1	0	G	16716	JAFGEW01
0.00	1	1	S	62326	JAFGEW01 sp016931415
0.00	1	0	P	185	UBA2233
0.00	1	0	C	679	UBA2233
0.00	1	0	O	2327	UBA2233
0.00	1	0	F	6748	UBA2233
0.00	1	1	G	25929	UBA2233
0.82	20272	151	R1	2	Archaea
0.29	7093	3	P	179	Thermoplasmatota
0.26	6491	0	C	585	Poseidoniia
0.26	6461	5	O	1963	Poseidoniales
0.25	6253	0	F	5878	Poseidoniaceae
0.22	5406	1	G	22351	Poseidonia
0.22	5390	5390	S	83757	Poseidonia sp002714305
0.00	3	3	S	83763	Poseidonia sp003602485
0.00	3	3	S	83760	Poseidonia sp002726495
0.00	2	2	S	83750	Poseidonia sp002494645
0.00	2	2	S	83761	Poseidonia sp002728035
0.00	1	1	S	83756	Poseidonia sp002704515
0.00	1	1	S	83770	Poseidonia sp023254365
0.00	1	1	S	83762	Poseidonia sp003602475
0.00	1	1	S	83749	Poseidonia alphae
0.00	1	1	S	83765	Poseidonia sp016778305
0.03	746	0	G	20683	MGIIa-K2
0.03	744	744	S	70704	MGIIa-K2 sp002719395
0.00	2	2	S	70705	MGIIa-K2 sp905181715
0.00	50	4	G	20684	MGIIa-L1
0.00	13	13	S	70727	MGIIa-L1 sp003602645
0.00	8	8	S	70740	MGIIa-L1 sp022424925
0.00	3	3	S	70725	MGIIa-L1 sp003602575
0.00	2	2	S	70741	MGIIa-L1 sp022425585
0.00	2	2	S	70722	MGIIa-L1 sp002726395
0.00	2	2	S	70750	MGIIa-L1 sp905182185
0.00	2	2	S	70749	MGIIa-L1 sp905182125
0.00	1	1	S	70737	MGIIa-L1 sp018667575
0.00	1	1	S	70735	MGIIa-L1 sp018659375
0.00	1	1	S	70733	MGIIa-L1 sp012959845
0.00	1	1	S	70730	MGIIa-L1 sp009937025
0.00	1	1	S	70745	MGIIa-L1 sp8725u
0.00	1	1	S	70721	MGIIa-L1 sp002702945
0.00	1	1	S	70720	MGIIa-L1 sp002697705
0.00	1	1	S	70751	MGIIa-L1 sp905182635
0.00	1	1	S	70714	MGIIa-L1 sp002499705
0.00	1	1	S	70756	MGIIa-L1 sp9596u
0.00	1	1	S	70753	MGIIa-L1 sp905182725
0.00	1	1	S	70755	MGIIa-L1 sp9513u
0.00	1	1	S	70709	MGIIa-L1 sp002495535
0.00	1	1	S	70710	MGIIa-L1 sp002495945
0.00	17	0	G	20685	MGIIa-L2
0.00	2	2	S	70776	MGIIa-L2 sp8574u
0.00	2	2	S	70761	MGIIa-L2 sp002698145
0.00	2	2	S	70757	MGIIa-L2 sp002171315
0.00	2	2	S	70765	MGIIa-L2 sp002726845
0.00	1	1	S	70767	MGIIa-L2 sp009887135
0.00	1	1	S	70775	MGIIa-L2 sp022451765
0.00	1	1	S	70773	MGIIa-L2 sp018666575
0.00	1	1	S	70771	MGIIa-L2 sp018623995
0.00	1	1	S	70769	MGIIa-L2 sp013911465
0.00	1	1	S	70764	MGIIa-L2 sp002722615
0.00	1	1	S	70763	MGIIa-L2 sp002719815
0.00	1	1	S	70760	MGIIa-L2 sp002502215
0.00	1	1	S	70759	MGIIa-L2 sp002499195
0.00	16	0	G	20682	MGIIa-K1
0.00	3	3	S	70688	MGIIa-K1 sp002710205
0.00	2	2	S	70699	MGIIa-K1 sp018650165
0.00	2	2	S	70696	MGIIa-K1 sp009936765
0.00	2	2	S	70684	MGIIa-K1 sp002706615
0.00	1	1	S	70690	MGIIa-K1 sp002720115
0.00	1	1	S	70702	MGIIa-K1 sp902605365
0.00	1	1	S	70698	MGIIa-K1 sp011525095
0.00	1	1	S	70694	MGIIa-K1 sp003602535
0.00	1	1	S	70693	MGIIa-K1 sp003602415
0.00	1	1	S	70691	MGIIa-K1 sp002727515
0.00	1	1	S	70682	MGIIa-K1 sp002694245
0.00	9	0	G	20681	MGIIa-I
0.00	3	3	S	70674	MGIIa-I sp002699515
0.00	2	2	S	70671	MGIIa-I sp002498205
0.00	2	2	S	70676	MGIIa-I sp002720275
0.00	1	1	S	70672	MGIIa-I sp002692465
0.00	1	1	S	70675	MGIIa-I sp002720095
0.00	5	0	G	20686	MGIIa-L3
0.00	2	2	S	70777	MGIIa-L3 sp002496845
0.00	1	1	S	70778	MGIIa-L3 sp002694585
0.00	1	1	S	70782	MGIIa-L3 sp003602635
0.00	1	1	S	70784	MGIIa-L3 sp11892u
0.00	2	1	G	21847	PSPT01
0.00	1	1	S	79110	PSPT01 sp018649825
0.00	1	0	G	20687	MGIIa-L4
0.00	1	1	S	70786	MGIIa-L4 sp002718195
0.00	1	0	G	25943	UBA226
0.00	1	1	S	104741	UBA226 sp014240385
0.01	203	0	F	6455	Thalassarchaeaceae
0.01	127	9	G	20692	MGIIb-O3
0.00	89	89	S	70852	MGIIb-O3 sp002683155
0.00	6	6	S	70850	MGIIb-O3 sp002503285
0.00	3	3	S	70867	MGIIb-O3 sp004195615
0.00	3	3	S	70847	MGIIb-O3 sp002457145
0.00	3	3	S	70856	MGIIb-O3 sp002716085
0.00	2	2	S	70876	MGIIb-O3 sp905182515
0.00	2	2	S	70846	MGIIb-O3 sp002172375
0.00	2	2	S	70854	MGIIb-O3 sp002712575
0.00	1	1	S	70842	MGIIb-O3 sp001629205
0.00	1	1	S	70869	MGIIb-O3 sp022449945
0.00	1	1	S	70868	MGIIb-O3 sp014239955
0.00	1	1	S	70863	MGIIb-O3 sp002728565
0.00	1	1	S	70858	MGIIb-O3 sp002719615
0.00	1	1	S	70849	MGIIb-O3 sp002496485
0.00	1	1	S	70843	MGIIb-O3 sp001629235
0.00	1	1	S	70845	MGIIb-O3 sp002172185
0.00	28	1	G	20691	MGIIb-O2
0.00	6	6	S	70838	MGIIb-O2 sp902511005
0.00	5	5	S	70834	MGIIb-O2 sp002686525
0.00	4	4	S	70830	MGIIb-O2 sp002498985
0.00	3	3	S	70827	MGIIb-O2 sp002494975
0.00	3	3	S	70831	MGIIb-O2 sp002499785
0.00	2	2	S	70837	MGIIb-O2 sp023700255
0.00	1	1	S	70832	MGIIb-O2 sp002504905
0.00	1	1	S	70835	MGIIb-O2 sp004195525
0.00	1	1	S	70836	MGIIb-O2 sp016777225
0.00	1	1	S	70839	MGIIb-O2 sp902514485
0.00	13	0	G	20689	MGIIb-N2
0.00	3	3	S	70807	MGIIb-N2 sp002713585
0.00	2	2	S	70800	MGIIb-N2 sp002503045
0.00	2	2	S	70801	MGIIb-N2 sp002506875
0.00	1	1	S	70798	MGIIb-N2 sp002497905
0.00	1	1	S	70802	MGIIb-N2 sp002697105
0.00	1	1	S	70803	MGIIb-N2 sp002702985
0.00	1	1	S	70805	MGIIb-N2 sp002708695
0.00	1	1	S	70806	MGIIb-N2 sp002712285
0.00	1	1	S	70808	MGIIb-N2 sp002718215
0.00	10	1	G	20690	MGIIb-O1
0.00	2	2	S	70810	MGIIb-O1 sp002457595
0.00	2	2	S	70823	MGIIb-O1 sp023268715
0.00	2	2	S	70813	MGIIb-O1 sp002497895
0.00	1	1	S	70818	MGIIb-O1 sp002685415
0.00	1	1	S	70821	MGIIb-O1 sp022449345
0.00	1	1	S	70820	MGIIb-O1 sp016845365
0.00	9	1	G	20693	MGIIb-O5
0.00	3	3	S	70877	MGIIb-O5 sp002496725
0.00	2	2	S	70878	MGIIb-O5 sp002497985
0.00	1	1	S	70886	MGIIb-O5 sp002504435
0.00	1	1	S	70887	MGIIb-O5 sp002505775
0.00	1	1	S	70889	MGIIb-O5 sp002718995
0.00	9	1	G	20695	MGIIb-Q1
0.00	2	2	S	70901	MGIIb-Q1 sp002725475
0.00	2	2	S	70903	MGIIb-Q1 sp012959435
0.00	1	1	S	70900	MGIIb-Q1 sp002685895
0.00	1	1	S	70904	MGIIb-Q1 sp012964335
0.00	1	1	S	70906	MGIIb-Q1 sp016845345
0.00	1	1	S	70907	MGIIb-Q1 sp018650285
0.00	3	0	G	20688	MGIIb-N1
0.00	1	1	S	70789	MGIIb-N1 sp002497295
0.00	1	1	S	70791	MGIIb-N1 sp002504845
0.00	1	1	S	70797	MGIIb-N1 sp011523055
0.00	2	0	G	20694	MGIIb-P
0.00	1	1	S	70892	MGIIb-P sp002457195
0.00	1	1	S	70895	MGIIb-P sp002701965
0.00	2	0	G	25168	Thalassarchaeum
0.00	1	1	S	100565	Thalassarchaeum sp002503055
0.00	1	1	S	100567	Thalassarchaeum sp002507125
0.00	30	0	O	1824	MGIII
0.00	30	0	F	3218	CG-Epi1
0.00	29	1	G	10355	CG-Epi1
0.00	12	12	S	41366	CG-Epi1 sp015658585
0.00	7	7	S	41363	CG-Epi1 sp002724775
0.00	3	3	S	41371	CG-Epi1 sp902627615
0.00	2	2	S	41367	CG-Epi1 sp016845825
0.00	1	1	S	41358	CG-Epi1 sp001875345
0.00	1	1	S	41362	CG-Epi1 sp002718915
0.00	1	1	S	41368	CG-Epi1 sp022449785
0.00	1	1	S	41369	CG-Epi1 sp902531985
0.00	1	0	G	25441	UBA102
0.00	1	1	S	102117	UBA102 sp002509225
0.02	421	0	C	656	Thermoplasmata
0.01	164	0	O	2233	Thermoplasmatales
0.01	155	17	F	6485	Thermoplasmataceae
0.00	34	12	G	11957	Ferroplasma
0.00	9	9	S	50769	Ferroplasma sp021806235
0.00	2	2	S	50760	Ferroplasma sp002505185
0.00	2	2	S	50772	Ferroplasma sp021826795
0.00	2	2	S	50765	Ferroplasma sp021797555
0.00	2	2	S	50766	Ferroplasma sp021797735
0.00	2	2	S	50770	Ferroplasma sp021806295
0.00	1	1	S	50758	Ferroplasma acidarmanus
0.00	1	1	S	50761	Ferroplasma sp021797025
0.00	1	1	S	50773	Ferroplasma sp021835185
0.00	23	5	G	10860	Cuniculiplasma
0.00	8	8	S	45574	Cuniculiplasma sp021835265
0.00	4	4	S	45559	Cuniculiplasma divulgatum
0.00	2	2	S	45562	Cuniculiplasma sp021806345
0.00	2	2	S	45567	Cuniculiplasma sp021817255
0.00	1	1	S	45575	Cuniculiplasma sp023256455
0.00	1	1	S	45571	Cuniculiplasma sp021822985
0.00	15	1	G	19224	JAJZOM01
0.00	8	8	S	65743	JAJZOM01 sp023488885
0.00	3	3	S	65735	JAJZOM01 sp021810045
0.00	1	1	S	65737	JAJZOM01 sp021811525
0.00	1	1	S	65741	JAJZOM01 sp021850835
0.00	1	1	S	65744	JAJZOM01 sp023489435
0.00	11	1	G	12180	GCA-000496135
0.00	4	4	S	52342	GCA-000496135 sp000496135
0.00	2	2	S	52346	GCA-000496135 sp021818675
0.00	2	2	S	52348	GCA-000496135 sp021845325
0.00	1	1	S	52343	GCA-000496135 sp021790415
0.00	1	1	S	52345	GCA-000496135 sp021809755
0.00	10	0	G	26399	UBA582
0.00	5	5	S	107083	UBA582 sp021850505
0.00	2	2	S	107084	UBA582 sp023379845
0.00	1	1	S	107079	UBA582 sp021797055
0.00	1	1	S	107080	UBA582 sp021800105
0.00	1	1	S	107081	UBA582 sp021818765
0.00	8	0	G	19260	JAJZXB01
0.00	5	5	S	65824	JAJZXB01 sp021835025
0.00	3	3	S	65825	JAJZXB01 sp021846395
0.00	7	2	G	26217	UBA447
0.00	4	4	S	106435	UBA447 sp023379825
0.00	1	1	S	106430	UBA447 sp002503205
0.00	6	0	G	8006	Acidiplasma
0.00	6	6	S	30166	Acidiplasma aeolicum
0.00	6	0	G	25256	Thermoplasma
0.00	3	3	S	100976	Thermoplasma sp003205235
0.00	1	1	S	100975	Thermoplasma acidophilum
0.00	1	1	S	100978	Thermoplasma sp023256435
0.00	1	1	S	100979	Thermoplasma volcanium
0.00	3	0	G	8554	B-DKE
0.00	2	2	S	34416	B-DKE sp002204705
0.00	1	1	S	34419	B-DKE sp023484805
0.00	3	0	G	12602	GCA-965745
0.00	3	3	S	53450	GCA-965745 sp000965745
0.00	3	2	G	19398	JAKAYB01
0.00	1	1	S	66102	JAKAYB01 sp021792045
0.00	2	0	G	15740	JACWAH01
0.00	1	1	S	60921	JACWAH01 sp014874365
0.00	1	1	S	60925	JACWAH01 sp023484105
0.00	2	0	G	19399	JAKAYH01
0.00	2	2	S	66104	JAKAYH01 sp021826835
0.00	2	0	G	19852	JAMDBT01
0.00	1	1	S	66673	JAMDBT01 sp021792595
0.00	1	1	S	66675	JAMDBT01 sp023487205
0.00	1	0	G	19300	JAKAFX01
0.00	1	1	S	65918	JAKAFX01 sp021785735
0.00	1	0	G	22261	Picrophilus
0.00	1	1	S	82945	Picrophilus oshimae
0.00	1	1	G	19225	JAJZOT01
0.00	9	0	F	3767	GCA-001856825
0.00	7	1	G	12184	GCA-001856825
0.00	2	2	S	52372	GCA-001856825 sp021792255
0.00	1	1	S	52369	GCA-001856825 sp001856825
0.00	1	1	S	52370	GCA-001856825 sp014874235
0.00	1	1	S	52376	GCA-001856825 sp021797915
0.00	1	1	S	52381	GCA-001856825 sp023381415
0.00	1	0	G	17010	JAFMDN01
0.00	1	1	S	62705	JAFMDN01 sp017857235
0.00	1	0	G	17041	JAGDXO01
0.00	1	1	S	62808	JAGDXO01 sp023256615
0.00	87	0	O	2196	Sysuiplasmatales
0.00	87	0	F	6412	Sysuiplasmataceae
0.00	86	1	G	24988	Sysuiplasma
0.00	84	84	S	99720	Sysuiplasma superficiale
0.00	1	1	S	99719	Sysuiplasma sp021796895
0.00	1	0	G	19264	JAJZXY01
0.00	1	1	S	65833	JAJZXY01 sp021811925
0.00	79	0	O	1848	Methanomassiliicoccales
0.00	47	0	F	5609	Methanomethylophilaceae
0.00	13	0	G	26598	UBA71
0.00	4	4	S	107847	UBA71 sp017935945
0.00	2	2	S	107830	UBA71 sp015063135
0.00	1	1	S	107855	UBA71 sp944322255
0.00	1	1	S	107853	UBA71 sp944320495
0.00	1	1	S	107827	UBA71 sp006954425
0.00	1	1	S	107822	UBA71 sp001563305
0.00	1	1	S	107831	UBA71 sp015063165
0.00	1	1	S	107837	UBA71 sp016284295
0.00	1	1	S	107834	UBA71 sp015063285
0.00	8	0	G	21030	Methanomethylophilus
0.00	4	4	S	72901	Methanomethylophilus sp001481295
0.00	1	1	S	72900	Methanomethylophilus sp000350305
0.00	1	1	S	72903	Methanomethylophilus sp002495325
0.00	1	1	S	72908	Methanomethylophilus sp024399225
0.00	1	1	S	72909	Methanomethylophilus sp902763685
0.00	6	0	G	23944	SIG5
0.00	3	3	S	93137	SIG5 sp015063195
0.00	1	1	S	93136	SIG5 sp015063185
0.00	1	1	S	93138	SIG5 sp016297775
0.00	1	1	S	93139	SIG5 sp017395275
0.00	5	0	G	21016	Methanogranum
0.00	3	3	S	72841	Methanogranum sp002506905
0.00	1	1	S	72842	Methanogranum sp012719315
0.00	1	1	S	72843	Methanogranum sp019262145
0.00	4	0	G	19585	JAKSHX01
0.00	3	3	S	66332	JAKSHX01 sp024399275
0.00	1	1	S	66331	JAKSHX01 sp024399215
0.00	3	0	G	27807	WRKA01
0.00	1	1	S	112197	WRKA01 sp009776695
0.00	1	1	S	112198	WRKA01 sp009778265
0.00	1	1	S	112199	WRKA01 sp009780575
0.00	2	0	G	21037	Methanoplasma
0.00	1	1	S	72950	Methanoplasma sp009777615
0.00	1	1	S	72954	Methanoplasma sp023402275
0.00	2	0	G	23546	RumEn-M2
0.00	2	2	S	91762	RumEn-M2 sp001421175
0.00	2	0	G	26896	UBA9915
0.00	2	2	S	109313	UBA9915 sp9915u
0.00	1	0	G	21886	PWHV01
0.00	1	1	S	79195	PWHV01 sp003550345
0.00	1	0	G	27356	VadinCA11
0.00	1	1	S	110784	VadinCA11 sp002505345
0.00	24	0	F	5607	Methanomassiliicoccaceae
0.00	15	0	G	21028	Methanomassiliicoccus_A
0.00	9	9	S	72893	Methanomassiliicoccus_A sp905202485
0.00	4	4	S	72894	Methanomassiliicoccus_A sp905203995
0.00	2	2	S	72895	Methanomassiliicoccus_A sp944319735
0.00	6	0	G	11094	DTU008
0.00	2	2	S	46275	DTU008 sp002504525
0.00	2	2	S	46276	DTU008 sp012518185
0.00	1	1	S	46273	DTU008 sp001512965
0.00	1	1	S	46277	DTU008 sp012519255
0.00	3	0	G	26420	UBA6
0.00	2	2	S	107188	UBA6 sp012719175
0.00	1	1	S	107187	UBA6 sp002508545
0.00	6	0	F	6853	UBA472
0.00	3	0	G	20742	MVRC01
0.00	1	1	S	71051	MVRC01 sp002067865
0.00	1	1	S	71052	MVRC01 sp013415865
0.00	1	1	S	71053	MVRC01 sp021372315
0.00	2	0	G	26245	UBA472
0.00	1	1	S	106569	UBA472 sp004525545
0.00	1	1	S	106572	UBA472 sp021372335
0.00	1	0	G	11842	FEN-33
0.00	1	1	S	50022	FEN-33 sp003135935
0.00	2	0	F	4381	JACIVX01
0.00	2	0	G	14713	JACIVX01
0.00	1	1	S	59548	JACIVX01 sp014361295
0.00	1	1	S	59549	JACIVX01 sp024464195
0.00	16	0	O	1928	PWKY01
0.00	16	0	F	5805	PWKY01
0.00	5	0	G	21355	Natronoplasma
0.00	2	2	S	75938	Natronoplasma halalkaliphilum
0.00	2	2	S	75942	Natronoplasma sp018334835
0.00	1	1	S	75941	Natronoplasma sp018334755
0.00	4	0	G	13112	Haladaptoplasma
0.00	4	4	S	55579	Haladaptoplasma halalkaliphilum
0.00	4	0	G	21893	PWKY01
0.00	2	2	S	79226	PWKY01 sp003560595
0.00	1	1	S	79227	PWKY01 sp007133925
0.00	1	1	S	79228	PWKY01 sp019594025
0.00	2	0	G	21872	PUNK01
0.00	2	2	S	79160	PUNK01 sp003552585
0.00	1	0	G	24560	Saliniplasma
0.00	1	1	S	94870	Saliniplasma sp003551065
0.00	15	0	O	2315	UBA184
0.00	11	0	F	6709	UBA184
0.00	6	2	G	25841	UBA184
0.00	2	2	S	104356	UBA184 sp021792485
0.00	1	1	S	104378	UBA184 sp022750055
0.00	1	1	S	104380	UBA184 sp022750155
0.00	2	0	G	19480	JAKIVR01
0.00	2	2	S	66217	JAKIVR01 sp022749995
0.00	1	0	G	19060	JAJYEA01
0.00	1	1	S	65414	JAJYEA01 sp021796385
0.00	1	0	G	19279	JAKAAX01
0.00	1	1	S	65865	JAKAAX01 sp021802125
0.00	1	0	G	19369	JAKATE01
0.00	1	1	S	66050	JAKATE01 sp021827405
0.00	4	0	F	5387	JAMCUS01
0.00	4	0	G	19806	JAMCUS01
0.00	4	4	S	66606	JAMCUS01 sp023379385
0.00	13	0	O	833	Aciduliprofundales
0.00	13	0	F	2734	Aciduliprofundaceae
0.00	5	0	G	23587	S014-41
0.00	3	3	S	92287	S014-41 sp021160945
0.00	1	1	S	92286	S014-41 sp015522955
0.00	1	1	S	92288	S014-41 sp021163705
0.00	4	2	G	8025	Aciduliprofundum
0.00	1	1	S	30337	Aciduliprofundum sp015520565
0.00	1	1	S	30338	Aciduliprofundum sp015523135
0.00	4	0	G	13569	JAADDK01
0.00	1	1	S	57654	JAADDK01 sp013154005
0.00	1	1	S	57655	JAADDK01 sp015520985
0.00	1	1	S	57656	JAADDK01 sp015521465
0.00	1	1	S	57657	JAADDK01 sp015523125
0.00	13	0	O	2000	RBG-16-68-12
0.00	9	0	F	5977	RBG-16-68-12
0.00	7	1	G	22776	RBG-16-68-12
0.00	3	3	S	87731	RBG-16-68-12 sp005878665
0.00	1	1	S	87738	RBG-16-68-12 sp8695u
0.00	1	1	S	87723	RBG-16-68-12 sp005878325
0.00	1	1	S	87724	RBG-16-68-12 sp005878385
0.00	2	0	G	11586	EA-19
0.00	1	1	S	48131	EA-19 sp005878915
0.00	1	1	S	48132	EA-19 sp005878955
0.00	3	0	F	6245	SOIM01
0.00	3	0	G	24211	SOIM01
0.00	3	3	S	93711	SOIM01 sp004377185
0.00	1	0	F	4932	JAGMCJ01
0.00	1	0	G	17253	JAGMCJ01
0.00	1	1	S	63068	JAGMCJ01 sp023136265
0.00	11	0	O	813	ARK-15
0.00	11	0	F	2699	ARK-15
0.00	10	0	G	7896	ARK-15
0.00	8	8	S	29595	ARK-15 sp002878135
0.00	2	2	S	29597	ARK-15 sp023261755
0.00	1	0	G	17042	JAGDXR01
0.00	1	1	S	62809	JAGDXR01 sp023261745
0.00	7	0	O	1264	GCA-020350865
0.00	7	0	F	3815	GCA-020350865
0.00	6	0	G	12325	GCA-020348445
0.00	4	4	S	52758	GCA-020348445 sp020348445
0.00	2	2	S	52757	GCA-020348445 sp020347705
0.00	1	0	G	12327	GCA-020350865
0.00	1	1	S	52761	GCA-020350865 sp020350865
0.00	6	0	O	2269	UBA10834
0.00	6	0	F	6570	UBA10834
0.00	3	0	G	10419	COMBO-56-21
0.00	2	2	S	41512	COMBO-56-21 sp001800815
0.00	1	1	S	41514	COMBO-56-21 sp018814355
0.00	1	0	G	19080	JAJYIS01
0.00	1	1	S	65445	JAJYIS01 sp021789945
0.00	1	0	G	25486	UBA10834
0.00	1	1	S	102455	UBA10834 sp020348345
0.00	1	0	G	26870	UBA9653
0.00	1	1	S	109189	UBA9653 sp018818785
0.00	5	0	O	2071	SG8-5
0.00	3	0	F	6135	SG8-5
0.00	3	0	G	25762	UBA147
0.00	2	2	S	103767	UBA147 sp013791785
0.00	1	1	S	103765	UBA147 sp002496385
0.00	2	0	F	4922	JAGLSY01
0.00	2	1	G	17213	JAGLSY01
0.00	1	1	S	63010	JAGLSY01 sp020696385
0.00	2	0	O	1719	JAJSAE01
0.00	2	0	F	5262	JAJSAE01
0.00	2	0	G	18966	JAJSAE01
0.00	2	2	S	65284	JAJSAE01 sp024281315
0.00	2	0	O	2519	WALJ01
0.00	2	0	F	7228	WALJ01
0.00	2	0	G	27450	WALJ01
0.00	1	1	S	111589	WALJ01 sp024277315
0.00	1	1	S	111590	WALJ01 sp024278375
0.00	1	0	O	889	B31-G17
0.00	1	0	F	2855	B31-G17
0.00	1	0	G	8646	B31-G17
0.00	1	1	S	34606	B31-G17 sp003649915
0.01	147	0	C	360	E2
0.00	82	0	O	1083	DHVEG-1
0.00	81	0	F	3376	DHVEG-1
0.00	14	0	G	18230	JAHJFH01
0.00	14	14	S	64344	JAHJFH01 sp018824925
0.00	13	0	G	23802	SG8-52-3
0.00	7	7	S	92798	SG8-52-3 sp020054495
0.00	3	3	S	92799	SG8-52-3 sp020350365
0.00	2	2	S	92800	SG8-52-3 sp023128855
0.00	1	1	S	92797	SG8-52-3 sp001595915
0.00	10	0	G	20578	M9B1D
0.00	5	5	S	70271	M9B1D sp002900535
0.00	3	3	S	70273	M9B1D sp022866015
0.00	2	2	S	70272	M9B1D sp020341795
0.00	9	0	G	24162	SM1-50
0.00	4	4	S	93605	SM1-50 sp014894395
0.00	2	2	S	93600	SM1-50 sp001595945
0.00	1	1	S	93602	SM1-50 sp002506745
0.00	1	1	S	93607	SM1-50 sp016930995
0.00	1	1	S	93609	SM1-50 sp902384685
0.00	8	0	G	8624	B24-G9
0.00	8	8	S	34567	B24-G9 sp003651045
0.00	7	0	G	11619	EX4572-165
0.00	4	4	S	48297	EX4572-165 sp002254885
0.00	3	3	S	48298	EX4572-165 sp018334795
0.00	7	0	G	17186	JAGLML01
0.00	4	4	S	62976	JAGLML01 sp020343515
0.00	3	3	S	62977	JAGLML01 sp020350825
0.00	4	0	G	18773	JAJISJ01
0.00	3	3	S	65051	JAJISJ01 sp020054475
0.00	1	1	S	65052	JAJISJ01 sp022848765
0.00	3	0	G	8656	B44-G15
0.00	3	3	S	34630	B44-G15 sp003649845
0.00	3	0	G	8696	B82-G9
0.00	3	3	S	34690	B82-G9 sp003649715
0.00	2	0	G	16693	JAFGDG01
0.00	2	2	S	62301	JAFGDG01 sp016932245
0.00	1	0	G	9779	CAIYYQ01
0.00	1	1	S	40405	CAIYYQ01 sp903930505
0.00	1	0	F	2877	B8-G13
0.00	1	0	G	8693	B8-G13
0.00	1	1	S	34686	B8-G13 sp003649745
0.00	62	0	O	2320	UBA202
0.00	38	0	F	5444	JdFR-43
0.00	19	3	G	14714	JACIWB01
0.00	15	15	S	59551	JACIWB01 sp014361245
0.00	1	1	S	59550	JACIWB01 sp014361195
0.00	13	0	G	17103	JAGGXW01
0.00	5	5	S	62876	JAGGXW01 sp021158865
0.00	4	4	S	62875	JAGGXW01 sp021157745
0.00	4	4	S	62879	JAGGXW01 sp021163175
0.00	3	0	G	20101	JdFR-43
0.00	2	2	S	67112	JdFR-43 sp002011355
0.00	1	1	S	67113	JdFR-43 sp021161135
0.00	2	0	G	10942	DRIF01
0.00	2	2	S	45999	DRIF01 sp011052825
0.00	1	0	G	17115	JAGGZK01
0.00	1	1	S	62891	JAGGZK01 sp021162065
0.00	24	0	F	3405	DSCA01
0.00	24	0	G	27114	VBQP01
0.00	23	23	S	110348	VBQP01 sp008297795
0.00	1	1	S	110349	VBQP01 sp021159125
0.00	2	0	O	1486	JACPAO01
0.00	2	0	F	5146	JAHWKR01
0.00	2	0	G	18367	JAHWKR01
0.00	2	2	S	64514	JAHWKR01 sp019347805
0.00	1	0	O	2465	UBA9212
0.00	1	0	F	7067	UBA9212
0.00	1	0	G	26800	UBA9212
0.00	1	1	S	108831	UBA9212 sp9212u
0.00	14	0	C	462	JAEHCK01
0.00	14	0	O	1592	JAEHCK01
0.00	8	0	F	4731	JAEHCK01
0.00	8	0	G	16221	JAEHCK01
0.00	8	8	S	61637	JAEHCK01 sp020696345
0.00	6	0	F	3817	GCA-020356005
0.00	6	0	G	12334	GCA-020356005
0.00	6	6	S	52768	GCA-020356005 sp020356005
0.00	13	0	C	365	EX4484-6
0.00	13	0	O	1205	EX4484-6
0.00	11	0	F	3670	EX4484-6
0.00	7	0	G	16816	JAFGLL01
0.00	7	7	S	62443	JAFGLL01 sp016928095
0.00	3	0	G	11617	EX4484-6
0.00	3	3	S	48294	EX4484-6 sp002254385
0.00	1	0	G	17170	JAGLEG01
0.00	1	1	S	62956	JAGLEG01 sp023145185
0.00	2	0	F	3668	EX4484-36
0.00	2	0	G	11614	EX4484-36
0.00	2	2	S	48288	EX4484-36 sp002254765
0.00	2	0	C	646	Themoplasmata_A
0.00	2	0	O	1122	DTKX01
0.00	2	0	F	7183	VGTL01
0.00	2	0	G	27242	VGTL01
0.00	2	2	S	110549	VGTL01 sp016874675
0.00	1	0	C	248	B47-G6
0.00	1	0	O	892	B47-G6B
0.00	1	0	F	2668	47-G6
0.00	1	0	G	8661	B47-G6
0.00	1	1	S	34637	B47-G6 sp003663585
0.00	1	0	C	677	UBA186
0.00	1	0	O	2346	UBA287
0.00	1	0	F	6787	UBA287
0.00	1	0	G	26038	UBA287
0.00	1	1	S	105254	UBA287 sp011620765
0.12	2893	4	P	17	Asgardarchaeota
0.09	2344	0	C	532	Lokiarchaeia
0.09	2281	0	O	1028	CR-4
0.09	2236	6	F	6249	SOKP01
0.08	1930	2	G	20454	Loki-b32
0.06	1596	1596	S	69661	Loki-b32 sp019057775
0.01	199	199	S	69658	Loki-b32 sp016839845
0.00	31	31	S	69662	Loki-b32 sp019057865
0.00	13	13	S	69652	Loki-b32 sp005223125
0.00	12	12	S	69667	Loki-b32 sp019894875
0.00	11	11	S	69665	Loki-b32 sp019058365
0.00	8	8	S	69660	Loki-b32 sp016840085
0.00	7	7	S	69670	Loki-b32 sp020344955
0.00	7	7	S	69659	Loki-b32 sp016839915
0.00	7	7	S	69655	Loki-b32 sp016839635
0.00	6	6	S	69657	Loki-b32 sp016839705
0.00	6	6	S	69666	Loki-b32 sp019058425
0.00	5	5	S	69664	Loki-b32 sp019058245
0.00	5	5	S	69653	Loki-b32 sp013375485
0.00	4	4	S	69668	Loki-b32 sp019894975
0.00	4	4	S	69669	Loki-b32 sp020343655
0.00	3	3	S	69654	Loki-b32 sp016839585
0.00	2	2	S	69656	Loki-b32 sp016839655
0.00	2	2	S	69663	Loki-b32 sp019057975
0.00	119	7	G	24223	SOKP01
0.00	33	33	S	93745	SOKP01 sp019057795
0.00	12	12	S	93736	SOKP01 sp011364975
0.00	9	9	S	93740	SOKP01 sp016839765
0.00	9	9	S	93741	SOKP01 sp016840165
0.00	8	8	S	93743	SOKP01 sp018238625
0.00	6	6	S	93737	SOKP01 sp013375475
0.00	5	5	S	93733	SOKP01 sp004524725
0.00	5	5	S	93738	SOKP01 sp013375495
0.00	5	5	S	93739	SOKP01 sp016839745
0.00	4	4	S	93744	SOKP01 sp019057735
0.00	3	3	S	93734	SOKP01 sp005222975
0.00	3	3	S	93750	SOKP01 sp019894885
0.00	3	3	S	93747	SOKP01 sp019894735
0.00	1	1	S	93751	SOKP01 sp019894955
0.00	1	1	S	93732	SOKP01 sp004375715
0.00	1	1	S	93749	SOKP01 sp019894855
0.00	1	1	S	93748	SOKP01 sp019894815
0.00	1	1	S	93746	SOKP01 sp019894655
0.00	1	1	S	93742	SOKP01 sp016840545
0.00	1	1	S	93735	SOKP01 sp011364925
0.00	44	0	G	28031	YT1-065
0.00	44	44	S	112995	YT1-065 sp016839905
0.00	36	0	G	25035	TEKIR-8
0.00	10	10	S	99859	TEKIR-8 sp008080765
0.00	9	9	S	99862	TEKIR-8 sp016839555
0.00	7	7	S	99860	TEKIR-8 sp014730165
0.00	7	7	S	99861	TEKIR-8 sp014730295
0.00	2	2	S	99858	TEKIR-8 sp008080735
0.00	1	1	S	99857	TEKIR-8 sp004524365
0.00	19	5	G	7768	6H3-1
0.00	8	8	S	29066	6H3-1 sp019058015
0.00	6	6	S	29067	6H3-1 sp019058135
0.00	18	0	G	20290	LW40-45
0.00	13	13	S	67876	LW40-45 sp004524515
0.00	5	5	S	67877	LW40-45 sp019058445
0.00	17	0	G	16853	JAFGOA01
0.00	9	9	S	62490	JAFGOA01 sp019894715
0.00	8	8	S	62489	JAFGOA01 sp016926735
0.00	14	0	G	11863	FT1-020
0.00	5	5	S	50063	FT1-020 sp016839425
0.00	4	4	S	50064	FT1-020 sp016840695
0.00	4	4	S	50066	FT1-020 sp019057355
0.00	1	1	S	50065	FT1-020 sp016930515
0.00	11	0	G	20291	LW60-42
0.00	11	11	S	67878	LW60-42 sp019058515
0.00	10	0	G	27592	WJKD01
0.00	10	10	S	111817	WJKD01 sp014729315
0.00	7	0	G	23768	SDNM01
0.00	3	3	S	92670	SDNM01 sp004524535
0.00	2	2	S	92669	SDNM01 sp004524385
0.00	2	2	S	92671	SDNM01 sp019058295
0.00	5	0	G	25034	TEKIR-21
0.00	5	5	S	99856	TEKIR-21 sp004524425
0.00	23	0	F	2695	AMARA-1
0.00	13	0	G	7878	AMARA-1
0.00	6	6	S	29540	AMARA-1 sp016839385
0.00	5	5	S	29541	AMARA-1 sp016839865
0.00	2	2	S	29542	AMARA-1 sp016933055
0.00	10	0	G	27600	WJKO01
0.00	10	10	S	111827	WJKO01 sp014729055
0.00	20	0	F	5552	MK-D1
0.00	20	0	G	22379	Prometheoarchaeum
0.00	9	9	S	84876	Prometheoarchaeum syntrophicum
0.00	7	7	S	84874	Prometheoarchaeum sp018238965
0.00	4	4	S	84875	Prometheoarchaeum sp021498095
0.00	1	0	F	3254	CR-4
0.00	1	0	G	10425	CR-4
0.00	1	1	S	41527	CR-4 sp001940655
0.00	1	0	F	7258	WJJB01
0.00	1	0	G	27571	WJJB01
0.00	1	1	S	111790	WJJB01 sp014729935
0.00	63	0	O	1350	Helarchaeales
0.00	27	0	F	3999	HEL-GB-A
0.00	22	0	G	14554	JABXJT01
0.00	11	11	S	59293	JABXJT01 sp016840125
0.00	6	6	S	59291	JABXJT01 sp013375405
0.00	5	5	S	59292	JABXJT01 sp013375455
0.00	5	0	G	12970	HEL-GB-A
0.00	5	5	S	54984	HEL-GB-A sp005191415
0.00	17	0	F	4357	JABXJV01
0.00	17	1	G	14555	JABXJV01
0.00	8	8	S	59294	JABXJV01 sp013375355
0.00	8	8	S	59295	JABXJV01 sp019058315
0.00	13	0	F	4000	HEL-GB-B
0.00	13	0	G	12971	HEL-GB-B
0.00	13	13	S	54985	HEL-GB-B sp005191425
0.00	6	0	F	5981	RDOG01
0.00	6	0	G	22785	RDOG01
0.00	6	6	S	87764	RDOG01 sp011365055
0.02	417	0	C	402	Heimdallarchaeia
0.01	191	0	O	2373	UBA460
0.01	139	0	F	6849	UBA460
0.00	80	1	G	26227	UBA460
0.00	12	12	S	106485	UBA460 sp016839875
0.00	9	9	S	106486	UBA460 sp016839945
0.00	7	7	S	106482	UBA460 sp001940755
0.00	7	7	S	106493	UBA460 sp023132955
0.00	6	6	S	106492	UBA460 sp021399395
0.00	6	6	S	106489	UBA460 sp018238545
0.00	5	5	S	106483	UBA460 sp002505645
0.00	5	5	S	106499	UBA460 sp023705945
0.00	4	4	S	106488	UBA460 sp016840095
0.00	3	3	S	106487	UBA460 sp016839985
0.00	3	3	S	106494	UBA460 sp023135215
0.00	3	3	S	106498	UBA460 sp023705905
0.00	3	3	S	106484	UBA460 sp013166775
0.00	2	2	S	106490	UBA460 sp019894795
0.00	1	1	S	106491	UBA460 sp021399345
0.00	1	1	S	106495	UBA460 sp023136245
0.00	1	1	S	106496	UBA460 sp023139025
0.00	1	1	S	106497	UBA460 sp023270155
0.00	50	1	G	21838	PR6
0.00	41	41	S	79091	PR6 sp021513695
0.00	8	8	S	79092	PR6 sp021513715
0.00	9	0	G	7468	18H4-34
0.00	7	7	S	28342	18H4-34 sp019057815
0.00	2	2	S	28343	18H4-34 sp023705985
0.00	48	0	F	5464	Kariarchaeaceae
0.00	15	0	G	20246	LC-2
0.00	10	10	S	67753	LC-2 sp021399405
0.00	4	4	S	67752	LC-2 sp001940725
0.00	1	1	S	67754	LC-2 sp022574115
0.00	10	0	G	20165	Kariarchaeum
0.00	10	10	S	67343	Kariarchaeum pelagium
0.00	10	0	G	23609	S139-21
0.00	10	10	S	92318	S139-21 sp015522385
0.00	7	0	G	27445	WAKA01
0.00	7	7	S	111581	WAKA01 sp015523565
0.00	6	0	G	18872	JAJRQD01
0.00	6	6	S	65178	JAJRQD01 sp024280435
0.00	4	0	F	5252	JAJRWK01
0.00	4	0	G	18923	JAJRWK01
0.00	4	4	S	65239	JAJRWK01 sp024276795
0.01	181	0	O	1353	Hodarchaeales
0.01	157	0	F	4067	Hodarchaeaceae
0.01	157	0	G	13276	Hodarchaeum
0.00	77	77	S	56692	Hodarchaeum sp016840305
0.00	26	26	S	56684	Hodarchaeum sp003144275
0.00	13	13	S	56689	Hodarchaeum sp016839815
0.00	7	7	S	56683	Hodarchaeum mangrovi
0.00	6	6	S	56696	Hodarchaeum sp020353515
0.00	5	5	S	56685	Hodarchaeum sp011364965
0.00	4	4	S	56687	Hodarchaeum sp016839665
0.00	4	4	S	56690	Hodarchaeum sp016840035
0.00	4	4	S	56691	Hodarchaeum sp016840285
0.00	4	4	S	56694	Hodarchaeum sp020348965
0.00	3	3	S	56686	Hodarchaeum sp016839625
0.00	2	2	S	56688	Hodarchaeum sp016839785
0.00	2	2	S	56693	Hodarchaeum sp019057635
0.00	10	0	F	5483	LC-3
0.00	10	0	G	20247	LC-3
0.00	10	10	S	67755	LC-3 sp001940645
0.00	6	0	F	7360	YT1-039
0.00	6	0	G	28029	YT1-039
0.00	6	6	S	112993	YT1-039 sp016840025
0.00	5	0	F	7361	YT1-057
0.00	5	0	G	28030	YT1-057
0.00	5	5	S	112994	YT1-057 sp016839955
0.00	3	0	F	6083	S146-22
0.00	2	0	G	23657	S146-22
0.00	2	2	S	92379	S146-22 sp015520535
0.00	1	0	G	18936	JAJRXH01
0.00	1	1	S	65253	JAJRXH01 sp024276395
0.00	45	0	O	1440	JABLTI01
0.00	45	0	F	4321	JABLTI01
0.00	45	1	G	14433	JABLTI01
0.00	7	7	S	59087	JABLTI01 sp016840945
0.00	7	7	S	59089	JABLTI01 sp019056785
0.00	6	6	S	59090	JABLTI01 sp019058165
0.00	6	6	S	59091	JABLTI01 sp019058275
0.00	5	5	S	59085	JABLTI01 sp016839405
0.00	4	4	S	59088	JABLTI01 sp018238155
0.00	4	4	S	59092	JABLTI01 sp019894765
0.00	2	2	S	59086	JABLTI01 sp016840905
0.00	2	2	S	59093	JABLTI01 sp023128635
0.00	1	1	S	59084	JABLTI01 sp013166835
0.00	92	0	C	662	Thorarchaeia
0.00	92	0	O	2247	Thorarchaeales
0.00	92	0	F	6507	Thorarchaeaceae
0.00	22	0	G	20720	MP8T-1
0.00	4	4	S	70955	MP8T-1 sp002825465
0.00	4	4	S	70956	MP8T-1 sp003345545
0.00	3	3	S	70962	MP8T-1 sp016933575
0.00	3	3	S	70963	MP8T-1 sp018238205
0.00	2	2	S	70957	MP8T-1 sp004524565
0.00	2	2	S	70958	MP8T-1 sp004524595
0.00	2	2	S	70959	MP8T-1 sp016839245
0.00	1	1	S	70961	MP8T-1 sp016840385
0.00	1	1	S	70964	MP8T-1 sp018238825
0.00	16	2	G	24187	SMTZ1-45
0.00	3	3	S	93668	SMTZ1-45 sp019894665
0.00	2	2	S	93658	SMTZ1-45 sp001563335
0.00	2	2	S	93662	SMTZ1-45 sp011364905
0.00	2	2	S	93663	SMTZ1-45 sp016839345
0.00	2	2	S	93666	SMTZ1-45 sp016840965
0.00	1	1	S	93659	SMTZ1-45 sp001940705
0.00	1	1	S	93660	SMTZ1-45 sp002825515
0.00	1	1	S	93664	SMTZ1-45 sp016840685
0.00	11	0	G	24188	SMTZ1-83
0.00	6	6	S	93672	SMTZ1-83 sp016839605
0.00	3	3	S	93671	SMTZ1-83 sp011365025
0.00	1	1	S	93670	SMTZ1-83 sp011364985
0.00	1	1	S	93673	SMTZ1-83 sp020355105
0.00	9	0	G	18922	JAJRWI01
0.00	8	8	S	65238	JAJRWI01 sp024276825
0.00	1	1	S	65237	JAJRWI01 sp020348985
0.00	8	0	G	8676	B65-G9
0.00	7	7	S	34663	B65-G9 sp021498125
0.00	1	1	S	34662	B65-G9 sp003662765
0.00	8	0	G	20719	MP5-2226
0.00	4	4	S	70953	MP5-2226 sp016841005
0.00	2	2	S	70952	MP5-2226 sp016840825
0.00	2	2	S	70954	MP5-2226 sp024275415
0.00	4	0	G	23810	SHMX01
0.00	3	3	S	92829	SHMX01 sp014728035
0.00	1	1	S	92828	SHMX01 sp008080745
0.00	3	0	G	11862	FT1-004
0.00	3	3	S	50062	FT1-004 sp016839445
0.00	3	0	G	27858	WTCK01
0.00	2	2	S	112322	WTCK01 sp018238375
0.00	1	1	S	112321	WTCK01 sp013138615
0.00	2	0	G	14571	JACAEL01
0.00	2	2	S	59327	JACAEL01 sp013388835
0.00	2	0	G	27563	WJIL01
0.00	2	2	S	111780	WJIL01 sp014730275
0.00	2	0	G	28027	YT-029
0.00	2	2	S	112989	YT-029 sp016840245
0.00	1	0	G	21544	OWC5
0.00	1	1	S	77849	OWC5 sp003345595
0.00	1	0	G	25032	TEKIR-12S
0.00	1	1	S	99854	TEKIR-12S sp004524435
0.00	15	0	C	403	Hermodarchaeia
0.00	15	0	O	1352	Hermodarchaeales
0.00	15	0	F	4064	Hermodarchaeaceae
0.00	12	1	G	13264	Hermodarchaeum
0.00	4	4	S	56638	Hermodarchaeum sp016550395
0.00	3	3	S	56644	Hermodarchaeum sp016840185
0.00	1	1	S	56640	Hermodarchaeum sp016550425
0.00	1	1	S	56641	Hermodarchaeum sp016839365
0.00	1	1	S	56643	Hermodarchaeum sp016839995
0.00	1	1	S	56646	Hermodarchaeum yapensis
0.00	2	0	G	28028	YT-063
0.00	2	2	S	112991	YT-063 sp016840065
0.00	1	0	G	14552	JABXGU01
0.00	1	1	S	59289	JABXGU01 sp016550415
0.00	6	0	C	625	Sifarchaeia
0.00	5	0	O	941	Borrarchaeales
0.00	5	0	F	2978	Borrarchaeaceae
0.00	5	1	G	9061	Borrarchaeum
0.00	2	2	S	36499	Borrarchaeum marinoarchaea
0.00	1	1	S	36501	Borrarchaeum sp016840645
0.00	1	1	S	36502	Borrarchaeum weybense
0.00	1	0	O	2157	Sifarchaeales
0.00	1	0	F	6354	Sifarchaeaceae
0.00	1	0	G	24702	Sifarchaeum
0.00	1	1	S	95798	Sifarchaeum subterraneus
0.00	6	0	C	752	Wukongarchaeia
0.00	6	0	O	2547	Wukongarchaeales
0.00	6	0	F	7330	Wukongarchaeaceae
0.00	6	0	G	27937	Wukongarchaeum
0.00	6	6	S	112713	Wukongarchaeum yapensis
0.00	4	0	C	516	Jordarchaeia
0.00	4	0	O	1781	Jordarchaeales
0.00	4	0	F	5456	Jordarchaeaceae
0.00	4	0	G	20134	Jordarchaeum
0.00	4	4	S	67212	Jordarchaeum madagascariense
0.00	3	0	C	262	Baldrarchaeia
0.00	3	0	O	926	Baldrarchaeales
0.00	3	0	F	3542	DXJG01
0.00	3	0	G	11248	DXJG01
0.00	2	2	S	46605	DXJG01 sp019056805
0.00	1	1	S	46604	DXJG01 sp016840485
0.00	2	0	C	474	JAGGXT01
0.00	2	0	O	1634	JAGGXT01
0.00	2	0	F	4899	JAGGXT01
0.00	2	0	G	17101	JAGGXT01
0.00	2	2	S	62873	JAGGXT01 sp021162905
0.11	2601	0	P	143	Nanoarchaeota
0.11	2601	8	C	559	Nanoarchaeia
0.05	1290	3	O	2544	Woesearchaeales
0.02	381	0	F	3896	GW2011-AR4
0.01	338	0	G	12637	GW2011-AR11
0.01	338	338	S	53541	GW2011-AR11 sp12027u
0.00	16	0	G	15094	JACPJP01
0.00	10	10	S	60057	JACPJP01 sp019323655
0.00	4	4	S	60056	JACPJP01 sp016187495
0.00	1	1	S	60055	JACPJP01 sp016185955
0.00	1	1	S	60058	JACPJP01 sp022564635
0.00	13	0	G	12394	GCA-2688775
0.00	3	3	S	52908	GCA-2688775 sp023266475
0.00	2	2	S	52904	GCA-2688775 sp018303645
0.00	2	2	S	52891	GCA-2688775 sp016185805
0.00	1	1	S	52888	GCA-2688775 sp016177615
0.00	1	1	S	52903	GCA-2688775 sp018303505
0.00	1	1	S	52900	GCA-2688775 sp016192955
0.00	1	1	S	52897	GCA-2688775 sp016185945
0.00	1	1	S	52896	GCA-2688775 sp016185915
0.00	1	1	S	52893	GCA-2688775 sp016185845
0.00	4	0	G	14991	JACOZO01
0.00	4	4	S	59914	JACOZO01 sp016181325
0.00	3	0	G	17645	JAGVXV01
0.00	3	3	S	63588	JAGVXV01 sp018303625
0.00	2	0	G	12395	GCA-2688925
0.00	2	2	S	52909	GCA-2688925 sp002688925
0.00	2	0	G	15032	JACPDF01
0.00	2	2	S	59972	JACPDF01 sp016180235
0.00	1	0	G	8851	BS150m-G64
0.00	1	1	S	35058	BS150m-G64 sp016784195
0.00	1	0	G	8853	BS150m-G66
0.00	1	1	S	35060	BS150m-G66 sp016784105
0.00	1	0	G	17660	JAGVYR01
0.00	1	1	S	63603	JAGVYR01 sp018303185
0.01	194	0	F	7265	WJKL01
0.01	186	0	G	18351	JAHWIM01
0.01	186	186	S	64495	JAHWIM01 sp019322535
0.00	3	0	G	13754	JAAOYC01
0.00	3	3	S	57974	JAAOYC01 sp018221125
0.00	2	0	G	17577	JAGVIO01
0.00	2	2	S	63487	JAGVIO01 sp020056025
0.00	2	0	G	18348	JAHWIB01
0.00	2	2	S	64490	JAHWIB01 sp019322455
0.00	1	0	G	27578	WJJM01
0.00	1	1	S	111797	WJJM01 sp014729675
0.00	119	0	F	6599	UBA11576
0.00	113	0	G	14413	JABJCP01
0.00	77	77	S	59056	JABJCP01 sp018675335
0.00	36	36	S	59055	JABJCP01 sp018668595
0.00	3	0	G	14469	JABMQF01
0.00	1	1	S	59162	JABMQF01 sp013203345
0.00	1	1	S	59163	JABMQF01 sp016929255
0.00	1	1	S	59164	JABMQF01 sp018830225
0.00	2	0	G	15507	JACQX01
0.00	2	2	S	60563	JACQX01 sp016208715
0.00	1	0	G	25542	UBA11576
0.00	1	1	S	102724	UBA11576 sp11576u
0.00	113	1	F	3892	GW2011-AR15
0.00	64	0	G	14355	JABHHN01
0.00	64	64	S	58978	JABHHN01 sp018671515
0.00	31	0	G	18187	JAHIYL01
0.00	31	31	S	64297	JAHIYL01 sp018815145
0.00	9	0	G	12639	GW2011-AR15
0.00	9	9	S	53544	GW2011-AR15 sp018657065
0.00	3	0	G	16900	JAFGRO01
0.00	3	3	S	62548	JAFGRO01 sp016935095
0.00	3	0	G	27572	WJJD01
0.00	3	3	S	111791	WJJD01 sp014729915
0.00	1	0	G	13847	JAAXVZ01
0.00	1	1	S	58134	JAAXVZ01 sp013335235
0.00	1	0	G	16916	JAFGSP01
0.00	1	1	S	62566	JAFGSP01 sp016934775
0.00	72	0	F	3898	GW2011-AR9
0.00	9	0	G	18234	JAHJGQ01
0.00	9	9	S	64349	JAHJGQ01 sp018824365
0.00	9	0	G	15128	JACPNA01
0.00	5	5	S	60097	JACPNA01 sp016185725
0.00	4	4	S	60098	JACPNA01 sp023259115
0.00	7	0	G	21734	PCYB01
0.00	4	4	S	78795	PCYB01 sp018676855
0.00	3	3	S	78794	PCYB01 sp002762845
0.00	6	0	G	7405	1-14-0-10-32-24
0.00	3	3	S	28169	1-14-0-10-32-24 sp013204355
0.00	2	2	S	28168	1-14-0-10-32-24 sp002763025
0.00	1	1	S	28170	1-14-0-10-32-24 sp018655525
0.00	5	0	G	15021	JACPCC01
0.00	5	5	S	59955	JACPCC01 sp016179995
0.00	3	0	G	12391	GCA-2688265
0.00	2	2	S	52882	GCA-2688265 sp002688265
0.00	1	1	S	52883	GCA-2688265 sp018670085
0.00	3	0	G	18223	JAHJDQ01
0.00	3	3	S	64336	JAHJDQ01 sp018812355
0.00	3	0	G	18061	JAHFRS01
0.00	2	2	S	64134	JAHFRS01 sp023266155
0.00	1	1	S	64133	JAHFRS01 sp023265925
0.00	3	0	G	14363	JABHQR01
0.00	3	3	S	58986	JABHQR01 sp018696395
0.00	3	0	G	15086	JACPIL01
0.00	3	3	S	60045	JACPIL01 sp016188105
0.00	2	0	G	25594	UBA11998
0.00	2	2	S	102990	UBA11998 sp002686315
0.00	2	0	G	15698	JACRPH01
0.00	2	2	S	60847	JACRPH01 sp020053615
0.00	2	0	G	12644	GW2011-AR9
0.00	2	2	S	53554	GW2011-AR9 sp10194u
0.00	2	0	G	14429	JABJOX01
0.00	1	1	S	59076	JABJOX01 sp018664115
0.00	1	1	S	59077	JABJOX01 sp018670095
0.00	2	0	G	14371	JABHXC01
0.00	2	2	S	58995	JABHXC01 sp018657475
0.00	1	0	G	21733	PCXY01
0.00	1	1	S	78793	PCXY01 sp002762785
0.00	1	0	G	21305	NZBF01
0.00	1	1	S	75566	NZBF01 sp002687775
0.00	1	0	G	12262	GCA-002792115
0.00	1	1	S	52630	GCA-002792115 sp002792115
0.00	1	0	G	18217	JAHJDB01
0.00	1	1	S	64329	JAHJDB01 sp018812765
0.00	1	0	G	13751	JAAOXZ01
0.00	1	1	S	57971	JAAOXZ01 sp018221085
0.00	1	0	G	17663	JAGVYX01
0.00	1	1	S	63606	JAGVYX01 sp018303045
0.00	1	0	G	14992	JACOZP01
0.00	1	1	S	59918	JACOZP01 sp018302605
0.00	1	0	G	17651	JAGVYE01
0.00	1	1	S	63594	JAGVYE01 sp018303445
0.00	1	0	G	15130	JACPND01
0.00	1	1	S	60100	JACPND01 sp016185625
0.00	1	0	G	10250	CAMAVK01
0.00	1	1	S	41153	CAMAVK01 sp945861715
0.00	1	0	G	15085	JACPIK01
0.00	1	1	S	60044	JACPIK01 sp023265685
0.00	36	0	F	5005	JAGVYF01
0.00	36	0	G	17652	JAGVYF01
0.00	36	36	S	63595	JAGVYF01 sp018303425
0.00	33	0	F	2705	ARS49
0.00	6	0	G	27583	WJJT01
0.00	3	3	S	111802	WJJT01 sp014729555
0.00	2	2	S	111804	WJJT01 sp019323015
0.00	1	1	S	111805	WJJT01 sp019323135
0.00	5	0	G	15652	JACRKG01
0.00	3	3	S	60779	JACRKG01 sp016215315
0.00	2	2	S	60778	JACRKG01 sp016213425
0.00	4	0	G	27596	WJKI01
0.00	2	2	S	111822	WJKI01 sp016929895
0.00	1	1	S	111821	WJKI01 sp014729195
0.00	1	1	S	111823	WJKI01 sp019322995
0.00	4	0	G	9170	CABMGU01
0.00	2	2	S	37843	CABMGU01 sp019323575
0.00	2	2	S	37844	CABMGU01 sp902385765
0.00	3	0	G	16558	JAFCDQ01
0.00	3	3	S	62131	JAFCDQ01 sp017609645
0.00	2	0	G	12383	GCA-2687275
0.00	2	2	S	52873	GCA-2687275 sp002687275
0.00	1	0	G	13498	J152
0.00	1	1	S	57528	J152 sp003694525
0.00	1	0	G	7412	1-14-0-10-37-12
0.00	1	1	S	28178	1-14-0-10-37-12 sp002762795
0.00	1	0	G	27582	WJJS01
0.00	1	1	S	111801	WJJS01 sp014729505
0.00	1	0	G	17667	JAGVZE01
0.00	1	1	S	63611	JAGVZE01 sp018302815
0.00	1	0	G	17656	JAGVYM01
0.00	1	1	S	63599	JAGVYM01 sp018303245
0.00	1	0	G	15376	JACQMU01
0.00	1	1	S	60411	JACQMU01 sp016203425
0.00	1	0	G	15375	JACQMS01
0.00	1	1	S	60410	JACQMS01 sp016203445
0.00	1	0	G	15333	JACQIC01
0.00	1	1	S	60357	JACQIC01 sp016198725
0.00	1	0	G	15081	JACPID01
0.00	1	1	S	60039	JACPID01 sp016188265
0.00	25	0	F	3452	DSVV01
0.00	10	0	G	14372	JABHXF01
0.00	6	6	S	58996	JABHXF01 sp018657385
0.00	4	4	S	58997	JABHXF01 sp018661705
0.00	7	0	G	15651	JACRKF01
0.00	6	6	S	60777	JACRKF01 sp018303075
0.00	1	1	S	60776	JACRKF01 sp016219865
0.00	4	0	G	15699	JACRPI01
0.00	2	2	S	60848	JACRPI01 sp016214075
0.00	2	2	S	60850	JACRPI01 sp023267795
0.00	2	0	G	15441	JACQSP01
0.00	1	1	S	60487	JACQSP01 sp016205905
0.00	1	1	S	60488	JACQSP01 sp018303325
0.00	1	0	G	15199	JACPTB01
0.00	1	1	S	60193	JACPTB01 sp016192995
0.00	1	0	G	16899	JAFGRM01
0.00	1	1	S	62547	JAFGRM01 sp016935125
0.00	21	0	F	6911	UBA583
0.00	21	0	G	26401	UBA583
0.00	13	13	S	107093	UBA583 sp022565615
0.00	5	5	S	107089	UBA583 sp002505525
0.00	2	2	S	107092	UBA583 sp013215525
0.00	1	1	S	107090	UBA583 sp002506365
0.00	18	0	F	6232	SM23-78
0.00	18	0	G	24178	SM23-78
0.00	4	4	S	93639	SM23-78 sp001595785
0.00	3	3	S	93642	SM23-78 sp016932315
0.00	3	3	S	93644	SM23-78 sp016935175
0.00	3	3	S	93646	SM23-78 sp019322375
0.00	2	2	S	93640	SM23-78 sp011372335
0.00	2	2	S	93645	SM23-78 sp018819305
0.00	1	1	S	93643	SM23-78 sp016933095
0.00	15	0	F	6653	UBA12501
0.00	7	0	G	15020	JACPCA01
0.00	5	5	S	59954	JACPCA01 sp016180035
0.00	2	2	S	59953	JACPCA01 sp016177345
0.00	4	0	G	25679	UBA12501
0.00	4	4	S	103370	UBA12501 sp10192u
0.00	2	0	G	14952	JACOVN01
0.00	2	2	S	59868	JACOVN01 sp016177315
0.00	2	0	G	27585	WJJV01
0.00	2	2	S	111808	WJJV01 sp014729495
0.00	14	0	F	4307	JABIAG01
0.00	13	0	G	18345	JAHWHN01
0.00	13	13	S	64486	JAHWHN01 sp019323235
0.00	1	0	G	14378	JABIAG01
0.00	1	1	S	59003	JABIAG01 sp018653365
0.00	14	0	F	6556	UBA10216
0.00	7	0	G	13716	JAAGZO01
0.00	7	7	S	57911	JAAGZO01 sp024206195
0.00	4	1	G	25449	UBA10216
0.00	2	2	S	102142	UBA10216 sp016180065
0.00	1	1	S	102150	UBA10216 sp10216u
0.00	2	0	G	26278	UBA492
0.00	1	1	S	106652	UBA492 sp002688315
0.00	1	1	S	106653	UBA492 sp016185705
0.00	1	0	G	15201	JACPTG01
0.00	1	1	S	60195	JACPTG01 sp016192905
0.00	13	0	F	5012	JAGVZT01
0.00	11	0	G	16584	JAFCGF01
0.00	11	11	S	62160	JAFCGF01 sp017608295
0.00	1	0	G	13738	JAANXH01
0.00	1	1	S	57954	JAANXH01 sp018263355
0.00	1	0	G	17674	JAGVZT01
0.00	1	1	S	63620	JAGVZT01 sp018302335
0.00	12	0	F	2641	21-14-0-10-32-9
0.00	6	0	G	18559	JAIPET01
0.00	4	4	S	64758	JAIPET01 sp021735165
0.00	2	2	S	64759	JAIPET01 sp021736975
0.00	3	0	G	7672	21-14-0-10-32-9
0.00	3	3	S	28742	21-14-0-10-32-9 sp020854775
0.00	2	0	G	21926	PWWA01
0.00	2	2	S	79290	PWWA01 sp003560545
0.00	1	0	G	23998	SKIS01
0.00	1	1	S	93290	SKIS01 sp007117755
0.00	12	0	F	3826	GCA-2686295
0.00	11	0	G	12370	GCA-2686295
0.00	4	4	S	52852	GCA-2686295 sp018819065
0.00	2	2	S	52847	GCA-2686295 sp002686295
0.00	2	2	S	52848	GCA-2686295 sp013202845
0.00	2	2	S	52849	GCA-2686295 sp014384375
0.00	1	1	S	52850	GCA-2686295 sp014384455
0.00	1	0	G	18165	JAHIUF01
0.00	1	1	S	64273	JAHIUF01 sp018817005
0.00	10	0	F	3222	CG1-02-33-12
0.00	7	0	G	10360	CG1-02-33-12
0.00	3	3	S	41380	CG1-02-33-12 sp002762865
0.00	2	2	S	41382	CG1-02-33-12 sp017610275
0.00	1	1	S	41383	CG1-02-33-12 sp017610505
0.00	1	1	S	41384	CG1-02-33-12 sp018819345
0.00	2	0	G	20548	M55A3
0.00	2	2	S	70219	M55A3 sp018399355
0.00	1	0	G	21923	PWVO01
0.00	1	1	S	79287	PWVO01 sp003561825
0.00	8	0	F	5104	JAHJEM01
0.00	5	0	G	16765	JAFGHY01
0.00	5	5	S	62382	JAFGHY01 sp016929855
0.00	3	0	G	18227	JAHJEM01
0.00	3	3	S	64340	JAHJEM01 sp018825425
0.00	8	0	F	6536	UBA10107
0.00	8	0	G	25415	UBA10107
0.00	5	5	S	102054	UBA10107 sp016935155
0.00	3	3	S	102055	UBA10107 sp10107u
0.00	8	0	F	6874	UBA525
0.00	8	0	G	25769	UBA153
0.00	8	8	S	103786	UBA153 sp014874255
0.00	8	0	F	7097	UBA9642
0.00	6	0	G	26864	UBA9642
0.00	3	3	S	109171	UBA9642 sp020057295
0.00	2	2	S	109172	UBA9642 sp021813435
0.00	1	1	S	109173	UBA9642 sp12459u
0.00	2	0	G	24292	SURF-58
0.00	2	2	S	93919	SURF-58 sp003599145
0.00	8	0	F	7257	WJIZ01
0.00	4	0	G	17646	JAGVXW01
0.00	4	4	S	63589	JAGVXW01 sp018303575
0.00	4	0	G	27569	WJIZ01
0.00	3	3	S	111787	WJIZ01 sp014729995
0.00	1	1	S	111788	WJIZ01 sp023140175
0.00	7	0	F	6552	UBA10200
0.00	7	2	G	25443	UBA10200
0.00	3	3	S	102131	UBA10200 sp10200u
0.00	1	1	S	102129	UBA10200 sp016180275
0.00	1	1	S	102130	UBA10200 sp018302185
0.00	7	0	F	7268	WJKV01
0.00	5	0	G	27604	WJKV01
0.00	2	2	S	111832	WJKV01 sp014728875
0.00	2	2	S	111833	WJKV01 sp019322855
0.00	1	1	S	111834	WJKV01 sp019323495
0.00	2	0	G	17225	JAGLWF01
0.00	2	2	S	63026	JAGLWF01 sp019323355
0.00	7	0	F	3124	CAIVOO01
0.00	6	0	G	9682	CAIVOO01
0.00	6	6	S	40185	CAIVOO01 sp903907555
0.00	1	0	G	9469	CAIMOB01
0.00	1	1	S	39762	CAIMOB01 sp903842985
0.00	6	0	F	2900	BM511
0.00	4	0	G	18051	JAHFPP01
0.00	4	4	S	64123	JAHFPP01 sp023266675
0.00	2	0	G	8765	BM511
0.00	2	2	S	34857	BM511 sp002867475
0.00	6	0	F	2843	B29-G15
0.00	5	0	G	16550	JAFCCU01
0.00	5	5	S	62120	JAFCCU01 sp017610005
0.00	1	0	G	8632	B29-G15
0.00	1	1	S	34580	B29-G15 sp003650585
0.00	6	0	F	4129	J110
0.00	6	0	G	13486	J110
0.00	6	6	S	57514	J110 sp003694805
0.00	5	0	F	6179	SKIA01
0.00	5	0	G	23994	SKIA01
0.00	4	4	S	93283	SKIA01 sp007117065
0.00	1	1	S	93284	SKIA01 sp007128245
0.00	5	0	F	2852	B3-WOES
0.00	4	0	G	8642	B3-WOES
0.00	4	4	S	34600	B3-WOES sp005222965
0.00	1	0	G	17244	JAGLZG01
0.00	1	1	S	63052	JAGLZG01 sp023131705
0.00	5	0	F	4868	JAFGUC01
0.00	5	0	G	16936	JAFGUC01
0.00	5	5	S	62588	JAFGUC01 sp016938695
0.00	5	0	F	6178	SKGA01
0.00	5	0	G	23988	SKGA01
0.00	3	3	S	93264	SKGA01 sp007117735
0.00	1	1	S	93265	SKGA01 sp016926395
0.00	1	1	S	93267	SKGA01 sp021734105
0.00	5	0	F	5014	JAGWAF01
0.00	3	0	G	17681	JAGWAF01
0.00	3	3	S	63628	JAGWAF01 sp018302085
0.00	1	0	G	16679	JAFGCE01
0.00	1	1	S	62285	JAFGCE01 sp016932755
0.00	1	0	G	17659	JAGVYP01
0.00	1	1	S	63602	JAGVYP01 sp018303205
0.00	4	0	F	5139	JAHWIC01
0.00	4	0	G	18349	JAHWIC01
0.00	2	2	S	64492	JAHWIC01 sp019322485
0.00	2	2	S	64493	JAHWIC01 sp019322805
0.00	4	0	F	5003	JAGVXP01
0.00	4	0	G	17643	JAGVXP01
0.00	4	4	S	63586	JAGVXP01 sp018303725
0.00	4	0	F	4913	JAGLGH01
0.00	4	0	G	17174	JAGLGH01
0.00	4	4	S	62960	JAGLGH01 sp023144115
0.00	4	0	F	4329	JABMPP01
0.00	4	0	G	14459	JABMPP01
0.00	4	4	S	59134	JABMPP01 sp013202955
0.00	4	0	F	2922	BS150m-G63
0.00	4	0	G	8850	BS150m-G63
0.00	2	2	S	35056	BS150m-G63 sp016784165
0.00	2	2	S	35057	BS150m-G63 sp019322735
0.00	4	0	F	4621	JACRKL01
0.00	2	0	G	15654	JACRKK01
0.00	2	2	S	60781	JACRKK01 sp016219795
0.00	2	0	G	15655	JACRKL01
0.00	2	2	S	60782	JACRKL01 sp016219835
0.00	3	0	F	5138	JAHWHD01
0.00	3	0	G	18342	JAHWHD01
0.00	3	3	S	64483	JAHWHD01 sp019323525
0.00	3	0	F	5825	PXDW01
0.00	3	0	G	21944	PXDW01
0.00	3	3	S	79340	PXDW01 sp003564925
0.00	3	0	F	2875	B72-G16
0.00	3	0	G	8686	B72-G16
0.00	3	3	S	34677	B72-G16 sp003650545
0.00	3	0	F	4781	JAFCFN01
0.00	3	0	G	16576	JAFCFN01
0.00	2	2	S	62151	JAFCFN01 sp017608625
0.00	1	1	S	62152	JAFCFN01 sp017609245
0.00	3	0	F	3227	CG1-02-47-18
0.00	3	0	G	10374	CG1-02-47-18
0.00	3	3	S	41407	CG1-02-47-18 sp002763335
0.00	3	0	F	4165	JAADFO01
0.00	2	0	G	16864	JAFGPE01
0.00	2	2	S	62501	JAFGPE01 sp016926055
0.00	1	0	G	13594	JAADFO01
0.00	1	1	S	57702	JAADFO01 sp013152815
0.00	3	0	F	4301	JABGXB01
0.00	3	0	G	14345	JABGXB01
0.00	3	3	S	58965	JABGXB01 sp018675975
0.00	3	0	F	4390	JACJVV01
0.00	3	0	G	14731	JACJVV01
0.00	3	3	S	59574	JACJVV01 sp020637495
0.00	3	0	F	4556	JACQSR01
0.00	3	0	G	15442	JACQSR01
0.00	2	2	S	60490	JACQSR01 sp023255615
0.00	1	1	S	60489	JACQSR01 sp016211215
0.00	3	0	F	4557	JACQSS01
0.00	3	0	G	15443	JACQSS01
0.00	2	2	S	60491	JACQSS01 sp016211195
0.00	1	1	S	60492	JACQSS01 sp023264635
0.00	2	0	F	4459	JACPJR01
0.00	2	0	G	15095	JACPJR01
0.00	2	2	S	60060	JACPJR01 sp016187565
0.00	2	0	F	4998	JAGVOV01
0.00	2	0	G	17609	JAGVOV01
0.00	2	2	S	63529	JAGVOV01 sp020052545
0.00	2	0	F	4839	JAFGLG01
0.00	2	0	G	16813	JAFGLG01
0.00	2	2	S	62440	JAFGLG01 sp016928155
0.00	2	0	F	5185	JAIPIC01
0.00	2	0	G	18578	JAIPIC01
0.00	2	2	S	64789	JAIPIC01 sp021734865
0.00	2	0	F	4433	JACPBO01
0.00	2	0	G	15016	JACPBO01
0.00	2	2	S	59948	JACPBO01 sp016180285
0.00	2	0	F	4776	JAFCCF01
0.00	2	0	G	16546	JAFCCF01
0.00	2	2	S	62113	JAFCCF01 sp017610325
0.00	2	0	F	4202	JAAOYA01
0.00	2	0	G	13752	JAAOYA01
0.00	2	2	S	57972	JAAOYA01 sp018221105
0.00	1	0	F	3818	GCA-023898365
0.00	1	0	G	12339	GCA-023898365
0.00	1	1	S	52774	GCA-023898365 sp023898365
0.00	1	0	F	5140	JAHWIL01
0.00	1	0	G	18350	JAHWIL01
0.00	1	1	S	64494	JAHWIL01 sp019322545
0.00	1	0	F	3220	CG08-08-20-14
0.00	1	0	G	10358	CG08-08-20-14
0.00	1	1	S	41378	CG08-08-20-14 sp002762705
0.00	1	0	F	6609	UBA11716
0.00	1	0	G	25566	UBA11716
0.00	1	1	S	102804	UBA11716 sp9638u
0.00	1	0	F	5096	JAHJBD01
0.00	1	0	G	18206	JAHJBD01
0.00	1	1	S	64316	JAHJBD01 sp018813725
0.00	1	0	F	3830	GCA-2687795
0.00	1	0	G	12386	GCA-2687795
0.00	1	1	S	52877	GCA-2687795 sp002687795
0.00	1	0	F	5007	JAGVYL01
0.00	1	0	G	17655	JAGVYL01
0.00	1	1	S	63598	JAGVYL01 sp018303285
0.00	1	0	F	7117	UBA9989
0.00	1	0	G	26917	UBA9989
0.00	1	1	S	109466	UBA9989 sp9989u
0.00	1	0	F	7237	WAPY01
0.00	1	0	G	27474	WAPY01
0.00	1	1	S	111621	WAPY01 sp015520525
0.00	1	0	F	7262	WJKB01
0.00	1	0	G	27590	WJKB01
0.00	1	1	S	111815	WJKB01 sp014729345
0.00	1	0	F	4456	JACPIF01
0.00	1	0	G	15082	JACPIF01
0.00	1	1	S	60040	JACPIF01 sp016188215
0.00	1	0	F	4123	J091
0.00	1	0	G	13475	J091
0.00	1	1	S	57500	J091 sp003695045
0.00	1	0	F	4299	JABGUJ01
0.00	1	0	G	14342	JABGUJ01
0.00	1	1	S	58962	JABGUJ01 sp018646625
0.03	733	0	O	2066	SCGC-AAA011-G17
0.02	594	0	F	5794	PNOQ01
0.02	590	0	G	14431	JABJPM01
0.02	588	588	S	59082	JABJPM01 sp021107835
0.00	2	2	S	59080	JABJPM01 sp018663865
0.00	3	0	G	18295	JAHJUI01
0.00	3	3	S	64426	JAHJUI01 sp018829185
0.00	1	0	G	14381	JABIBT01
0.00	1	1	S	59007	JABIBT01 sp018652625
0.00	19	0	F	3894	GW2011-AR18
0.00	6	0	G	17673	JAGVZM01
0.00	6	6	S	63619	JAGVZM01 sp018302545
0.00	5	0	G	15023	JACPCE01
0.00	3	3	S	59958	JACPCE01 sp018302765
0.00	2	2	S	59957	JACPCE01 sp016179945
0.00	4	0	G	12641	GW2011-AR18
0.00	4	4	S	53549	GW2011-AR18 sp000806155
0.00	2	0	G	17680	JAGWAD01
0.00	2	2	S	63627	JAGWAD01 sp018302105
0.00	1	0	G	17648	JAGVXZ01
0.00	1	1	S	63591	JAGVXZ01 sp018303515
0.00	1	0	G	18028	JAHFKM01
0.00	1	1	S	64098	JAHFKM01 sp023245385
0.00	18	0	F	3893	GW2011-AR17
0.00	7	0	G	12640	GW2011-AR17
0.00	5	5	S	53545	GW2011-AR17 sp009691355
0.00	1	1	S	53546	GW2011-AR17 sp016235495
0.00	1	1	S	53548	GW2011-AR17 sp10136u
0.00	4	0	G	8848	BS150m-G60
0.00	3	3	S	35054	BS150m-G60 sp018692925
0.00	1	1	S	35053	BS150m-G60 sp016784245
0.00	4	0	G	18121	JAHIMK01
0.00	4	4	S	64218	JAHIMK01 sp018896675
0.00	1	0	G	14374	JABHYY01
0.00	1	1	S	58999	JABHYY01 sp018653605
0.00	1	0	G	18022	JAHFJF01
0.00	1	1	S	64092	JAHFJF01 sp023245975
0.00	1	0	G	26863	UBA9640
0.00	1	1	S	109169	UBA9640 sp018830945
0.00	17	0	F	4462	JACPNG01
0.00	4	0	G	17653	JAGVYI01
0.00	4	4	S	63596	JAGVYI01 sp018303365
0.00	3	0	G	15381	JACQNI01
0.00	3	3	S	60417	JACQNI01 sp016203135
0.00	3	0	G	16555	JAFCDD01
0.00	3	3	S	62126	JAFCDD01 sp017609845
0.00	2	0	G	15131	JACPNE01
0.00	2	2	S	60101	JACPNE01 sp016185615
0.00	2	0	G	15135	JACPNI01
0.00	2	2	S	60105	JACPNI01 sp016185555
0.00	1	0	G	16559	JAFCDT01
0.00	1	1	S	62132	JAFCDT01 sp017609525
0.00	1	0	G	17644	JAGVXQ01
0.00	1	1	S	63587	JAGVXQ01 sp018303705
0.00	1	0	G	17649	JAGVYC01
0.00	1	1	S	63592	JAGVYC01 sp018303485
0.00	16	0	F	4779	JAFCDX01
0.00	16	0	G	18181	JAHIVQ01
0.00	16	16	S	64291	JAHIVQ01 sp018816585
0.00	15	0	F	6867	UBA489
0.00	13	0	G	14395	JABIKK01
0.00	8	8	S	59027	JABIKK01 sp018658955
0.00	2	2	S	59024	JABIKK01 sp016845225
0.00	2	2	S	59026	JABIKK01 sp018658265
0.00	1	1	S	59025	JABIKK01 sp018655015
0.00	2	0	G	14953	JACOVP01
0.00	2	2	S	59870	JACOVP01 sp018302985
0.00	14	0	F	3895	GW2011-AR20
0.00	5	0	G	17664	JAGVYY01
0.00	5	5	S	63607	JAGVYY01 sp018303005
0.00	3	0	G	17666	JAGVZC01
0.00	2	2	S	63609	JAGVZC01 sp018302885
0.00	1	1	S	63610	JAGVZC01 sp018302915
0.00	2	0	G	12392	GCA-2688355
0.00	2	2	S	52885	GCA-2688355 sp002688355
0.00	2	0	G	15382	JACQNJ01
0.00	2	2	S	60419	JACQNJ01 sp016203115
0.00	1	0	G	17665	JAGVYZ01
0.00	1	1	S	63608	JAGVYZ01 sp018303025
0.00	1	0	G	18256	JAHJQH01
0.00	1	1	S	64374	JAHJQH01 sp018819375
0.00	10	0	F	7177	VGLX01
0.00	6	0	G	27211	VGLX01
0.00	6	6	S	110504	VGLX01 sp016866645
0.00	4	0	G	18130	JAHIPG01
0.00	4	4	S	64228	JAHIPG01 sp018894775
0.00	7	0	F	6111	SCGC-AAA011-G17
0.00	7	0	G	23710	SCGC-AAA011-G17
0.00	7	7	S	92502	SCGC-AAA011-G17 sp000402515
0.00	6	0	F	2703	ARS1403
0.00	5	0	G	7906	ARS1403
0.00	3	3	S	29611	ARS1403 sp002687825
0.00	2	2	S	29612	ARS1403 sp002688395
0.00	1	0	G	18264	JAHJRB01
0.00	1	1	S	64387	JAHJRB01 sp018831025
0.00	5	0	F	5010	JAGVZF01
0.00	4	0	G	17668	JAGVZF01
0.00	2	2	S	63612	JAGVZF01 sp018302785
0.00	2	2	S	63613	JAGVZF01 sp018302805
0.00	1	0	G	15134	JACPNH01
0.00	1	1	S	60104	JACPNH01 sp016185565
0.00	4	0	F	4457	JACPIM01
0.00	3	0	G	15132	JACPNF01
0.00	3	3	S	60102	JACPNF01 sp016185635
0.00	1	0	G	17679	JAGWAC01
0.00	1	1	S	63626	JAGWAC01 sp018302125
0.00	3	0	F	4536	JACQNH01
0.00	3	0	G	15380	JACQNH01
0.00	2	2	S	60415	JACQNH01 sp016203175
0.00	1	1	S	60416	JACQNH01 sp023246445
0.00	2	0	F	3833	GCA-2688095
0.00	2	0	G	15088	JACPIN01
0.00	1	1	S	60047	JACPIN01 sp016188065
0.00	1	1	S	60048	JACPIN01 sp018302705
0.00	1	0	F	3831	GCA-2687815
0.00	1	0	G	12387	GCA-2687815
0.00	1	1	S	52878	GCA-2687815 sp002687815
0.00	1	0	F	5011	JAGVZH01
0.00	1	0	G	12341	GCA-16432305
0.00	1	1	S	52776	GCA-16432305 sp016432305
0.00	1	0	F	3829	GCA-2687185
0.00	1	0	G	12382	GCA-2687185
0.00	1	1	S	52872	GCA-2687185 sp002687185
0.01	317	0	O	1935	Pacearchaeales
0.01	305	0	F	3890	GW2011-AR1
0.00	41	0	G	9167	CABMGE01
0.00	34	34	S	37838	CABMGE01 sp020056045
0.00	5	5	S	37837	CABMGE01 sp018304045
0.00	2	2	S	37839	CABMGE01 sp902385625
0.00	30	0	G	27199	VGKP01
0.00	30	30	S	110488	VGKP01 sp016866975
0.00	19	0	G	16571	JAFCEV01
0.00	19	19	S	62145	JAFCEV01 sp017609755
0.00	18	0	G	17637	JAGVXH01
0.00	4	4	S	63578	JAGVXH01 sp023397215
0.00	2	2	S	63579	JAGVXH01 sp024654505
0.00	2	2	S	63565	JAGVXH01 sp018303845
0.00	2	2	S	63576	JAGVXH01 sp023140635
0.00	2	2	S	63569	JAGVXH01 sp018697295
0.00	2	2	S	63575	JAGVXH01 sp023136775
0.00	2	2	S	63573	JAGVXH01 sp022563455
0.00	1	1	S	63577	JAGVXH01 sp023142835
0.00	1	1	S	63570	JAGVXH01 sp018830525
0.00	9	0	G	17642	JAGVXO01
0.00	9	9	S	63585	JAGVXO01 sp018303755
0.00	9	0	G	9543	CAIPOI01
0.00	6	6	S	39914	CAIPOI01 sp903866625
0.00	3	3	S	39913	CAIPOI01 sp016867035
0.00	8	0	G	12635	GW2011-AR1
0.00	4	4	S	53539	GW2011-AR1 sp903831045
0.00	2	2	S	53532	GW2011-AR1 sp002762735
0.00	1	1	S	53537	GW2011-AR1 sp021799535
0.00	1	1	S	53538	GW2011-AR1 sp024654565
0.00	8	0	G	20717	MNVX01
0.00	6	6	S	70944	MNVX01 sp001872185
0.00	2	2	S	70945	MNVX01 sp018304325
0.00	8	0	G	7913	ASMP01
0.00	5	5	S	29627	ASMP01 sp018830685
0.00	1	1	S	29623	ASMP01 sp017610405
0.00	1	1	S	29628	ASMP01 sp018830905
0.00	1	1	S	29629	ASMP01 sp019428815
0.00	8	0	G	23889	SICV01
0.00	7	7	S	92981	SICV01 sp016196285
0.00	1	1	S	92982	SICV01 sp016866955
0.00	7	0	G	7898	ARS10
0.00	7	7	S	29599	ARS10 sp002690445
0.00	6	0	G	23888	SICU01
0.00	4	4	S	92979	SICU01 sp018303995
0.00	1	1	S	92977	SICU01 sp009694755
0.00	1	1	S	92978	SICU01 sp016866935
0.00	6	0	G	22723	RBG-13-33-26
0.00	2	2	S	87586	RBG-13-33-26 sp023228065
0.00	2	2	S	87588	RBG-13-33-26 sp023475035
0.00	1	1	S	87585	RBG-13-33-26 sp021818475
0.00	1	1	S	87587	RBG-13-33-26 sp023228245
0.00	6	0	G	20755	MWBV01
0.00	5	5	S	71075	MWBV01 sp002069705
0.00	1	1	S	71076	MWBV01 sp022703705
0.00	6	0	G	7908	ARS23
0.00	6	6	S	29616	ARS23 sp002686195
0.00	6	0	G	17634	JAGVWU01
0.00	6	6	S	63560	JAGVWU01 sp018304145
0.00	6	0	G	7903	ARS1285
0.00	3	3	S	29606	ARS1285 sp002688335
0.00	2	2	S	29607	ARS1285 sp002688875
0.00	1	1	S	29605	ARS1285 sp002688165
0.00	5	0	G	15365	JACQLK01
0.00	3	3	S	60395	JACQLK01 sp016181895
0.00	2	2	S	60396	JACQLK01 sp016204145
0.00	5	0	G	15117	JACPLR01
0.00	3	3	S	60084	JACPLR01 sp016186425
0.00	1	1	S	60085	JACPLR01 sp018304985
0.00	1	1	S	60086	JACPLR01 sp020724205
0.00	5	0	G	16557	JAFCDM01
0.00	2	2	S	62129	JAFCDM01 sp017609795
0.00	2	2	S	62130	JAFCDM01 sp017609915
0.00	1	1	S	62128	JAFCDM01 sp017609695
0.00	4	0	G	15069	JACPGZ01
0.00	4	4	S	60024	JACPGZ01 sp016188895
0.00	4	0	G	17631	JAGVWR01
0.00	4	4	S	63556	JAGVWR01 sp018304205
0.00	4	0	G	20085	JWKY01
0.00	2	2	S	67032	JWKY01 sp000806015
0.00	2	2	S	67033	JWKY01 sp016176815
0.00	4	0	G	7407	1-14-0-10-34-76
0.00	3	3	S	28173	1-14-0-10-34-76 sp020724955
0.00	1	1	S	28172	1-14-0-10-34-76 sp002763075
0.00	3	0	G	18099	JAHIEH01
0.00	3	3	S	64188	JAHIEH01 sp018901675
0.00	3	0	G	16570	JAFCES01
0.00	3	3	S	62143	JAFCES01 sp017609045
0.00	3	0	G	18457	JAIFVW01
0.00	2	2	S	64618	JAIFVW01 sp019662115
0.00	1	1	S	64617	JAIFVW01 sp019659125
0.00	2	0	G	16580	JAFCFX01
0.00	2	2	S	62156	JAFCFX01 sp017608405
0.00	2	0	G	18115	JAHILJ01
0.00	2	2	S	64209	JAHILJ01 sp018897135
0.00	2	0	G	16564	JAFCDZ01
0.00	2	2	S	62137	JAFCDZ01 sp017609405
0.00	2	0	G	16566	JAFCEJ01
0.00	2	2	S	62139	JAFCEJ01 sp017609175
0.00	2	0	G	27483	WAQV01
0.00	2	2	S	111630	WAQV01 sp015520065
0.00	2	0	G	20643	MFWN01
0.00	2	2	S	70575	MFWN01 sp001786395
0.00	2	0	G	16583	JAFCGC01
0.00	2	2	S	62159	JAFCGC01 sp017608305
0.00	2	0	G	17229	JAGLWP01
0.00	2	2	S	63031	JAGLWP01 sp023133375
0.00	2	0	G	17632	JAGVWS01
0.00	2	2	S	63557	JAGVWS01 sp018304165
0.00	2	0	G	18182	JAHIVR01
0.00	2	2	S	64292	JAHIVR01 sp018816625
0.00	2	0	G	18143	JAHIRT01
0.00	2	2	S	64242	JAHIRT01 sp018818285
0.00	2	0	G	18101	JAHIEM01
0.00	2	2	S	64190	JAHIEM01 sp018901625
0.00	2	0	G	18108	JAHIHG01
0.00	2	2	S	64199	JAHIHG01 sp018898425
0.00	2	0	G	14388	JABIDS01
0.00	2	2	S	59016	JABIDS01 sp018653485
0.00	2	0	G	13757	JAAOYK01
0.00	2	2	S	57978	JAAOYK01 sp018221305
0.00	2	0	G	7909	ARS50
0.00	2	2	S	29617	ARS50 sp002687255
0.00	2	0	G	16560	JAFCDU01
0.00	2	2	S	62133	JAFCDU01 sp017609535
0.00	2	0	G	9168	CABMGN01
0.00	2	2	S	37840	CABMGN01 sp018303895
0.00	1	0	G	21747	PFCY01
0.00	1	1	S	78811	PFCY01 sp002763085
0.00	1	0	G	17639	JAGVXK01
0.00	1	1	S	63581	JAGVXK01 sp018303825
0.00	1	0	G	17641	JAGVXM01
0.00	1	1	S	63583	JAGVXM01 sp018303785
0.00	1	0	G	14386	JABIDC01
0.00	1	1	S	59013	JABIDC01 sp018651925
0.00	1	0	G	12638	GW2011-AR13
0.00	1	1	S	53542	GW2011-AR13 sp9966u
0.00	1	0	G	18180	JAHIVP01
0.00	1	1	S	64290	JAHIVP01 sp018816335
0.00	1	0	G	18298	JAHKAF01
0.00	1	1	S	64432	JAHKAF01 sp018221285
0.00	1	0	G	21292	NP1466
0.00	1	1	S	75541	NP1466 sp002731115
0.00	1	0	G	13497	J144
0.00	1	1	S	57527	J144 sp003694055
0.00	1	0	G	21748	PFDC01
0.00	1	1	S	78812	PFDC01 sp002763035
0.00	1	0	G	21882	PWGL01
0.00	1	1	S	79190	PWGL01 sp003554465
0.00	1	0	G	8854	BS150m-G67
0.00	1	1	S	35061	BS150m-G67 sp016784085
0.00	1	0	G	8786	BMS3ABIN17
0.00	1	1	S	34902	BMS3ABIN17 sp002897655
0.00	1	0	G	26610	UBA73
0.00	1	1	S	107943	UBA73 sp018817905
0.00	1	0	G	27200	VGKQ01
0.00	1	1	S	110489	VGKQ01 sp016866995
0.00	1	0	G	7904	ARS1301
0.00	1	1	S	29608	ARS1301 sp002686355
0.00	1	0	G	27608	WJLC01
0.00	1	1	S	111838	WJLC01 sp014728745
0.00	1	0	G	27611	WJLK01
0.00	1	1	S	111841	WJLK01 sp014728565
0.00	1	0	G	16544	JAFCCB01
0.00	1	1	S	62111	JAFCCB01 sp017610445
0.00	1	0	G	17190	JAGLOA01
0.00	1	1	S	62983	JAGLOA01 sp023139205
0.00	1	0	G	17201	JAGLQB01
0.00	1	1	S	62996	JAGLQB01 sp023137045
0.00	1	0	G	15118	JACPLS01
0.00	1	1	S	60087	JACPLS01 sp016186375
0.00	1	0	G	16573	JAFCEY01
0.00	1	1	S	62148	JAFCEY01 sp017608945
0.00	1	0	G	17603	JAGVNG01
0.00	1	1	S	63523	JAGVNG01 sp020053375
0.00	1	0	G	14984	JACOYM01
0.00	1	1	S	59907	JACOYM01 sp016181905
0.00	1	0	G	17633	JAGVWT01
0.00	1	1	S	63559	JAGVWT01 sp018304175
0.00	1	0	G	16565	JAFCEE01
0.00	1	1	S	62138	JAFCEE01 sp017609285
0.00	1	0	G	16556	JAFCDK01
0.00	1	1	S	62127	JAFCDK01 sp017609745
0.00	5	0	F	3221	CG1-02-31-27
0.00	5	0	G	10359	CG1-02-31-27
0.00	5	5	S	41379	CG1-02-31-27 sp002763115
0.00	2	0	F	5123	JAHJTO01
0.00	2	0	G	18285	JAHJTO01
0.00	2	2	S	64412	JAHJTO01 sp018829845
0.00	2	0	F	6619	UBA12030
0.00	1	0	G	15787	JACZVS01
0.00	1	1	S	60988	JACZVS01 sp022572525
0.00	1	0	G	18287	JAHJTU01
0.00	1	1	S	64414	JAHJTU01 sp018829485
0.00	2	0	F	6786	UBA284
0.00	1	0	G	10974	DRVD01
0.00	1	1	S	46063	DRVD01 sp023511755
0.00	1	0	G	12308	GCA-020343435
0.00	1	1	S	52736	GCA-020343435 sp020343435
0.00	1	0	F	3471	DTIR01
0.00	1	0	G	15622	JACRHU01
0.00	1	1	S	60733	JACRHU01 sp016211995
0.01	124	0	O	890	B33-G15
0.00	119	0	F	2857	B33-G15
0.00	119	0	G	8648	B33-G15
0.00	119	119	S	34608	B33-G15 sp003660925
0.00	5	0	F	4785	JAFCGN01
0.00	5	1	G	16587	JAFCGN01
0.00	2	2	S	62163	JAFCGN01 sp017608045
0.00	2	2	S	62164	JAFCGN01 sp017609105
0.00	80	0	O	1033	CSSed11-243R1
0.00	80	0	F	3268	CSSed11-243R1
0.00	76	0	G	17089	JAGGWW01
0.00	76	76	S	62860	JAGGWW01 sp021163365
0.00	4	0	G	27453	WALP01
0.00	2	2	S	111594	WALP01 sp015522785
0.00	1	1	S	111595	WALP01 sp021162365
0.00	1	1	S	111596	WALP01 sp024277205
0.00	15	0	O	1944	Parvarchaeales
0.00	15	0	F	5845	Parvarchaeaceae
0.00	10	6	G	22127	Parvarchaeum
0.00	1	1	S	80877	Parvarchaeum acidophilus
0.00	1	1	S	80876	Parvarchaeum acidiphilum
0.00	1	1	S	80891	Parvarchaeum sp023378805
0.00	1	1	S	80883	Parvarchaeum sp021802505
0.00	2	0	G	19154	JAJYZA01
0.00	2	2	S	65588	JAJYZA01 sp021800365
0.00	2	0	G	19787	JAMCRB01
0.00	2	2	S	66582	JAMCRB01 sp021810345
0.00	1	0	G	19791	JAMCRN01
0.00	1	1	S	66587	JAMCRN01 sp023380585
0.00	15	0	O	2258	UBA10117
0.00	4	0	F	2704	ARS21
0.00	4	0	G	7907	ARS21
0.00	4	4	S	29613	ARS21 sp002686215
0.00	4	0	F	4783	JAFCGI01
0.00	4	0	G	16585	JAFCGI01
0.00	4	4	S	62161	JAFCGI01 sp017608235
0.00	4	0	F	6538	UBA10117
0.00	3	0	G	14978	JACOYC01
0.00	2	2	S	59899	JACOYC01 sp016204275
0.00	1	1	S	59900	JACOYC01 sp023245115
0.00	1	0	G	9539	CAIPHS01
0.00	1	1	S	39902	CAIPHS01 sp903864915
0.00	1	0	F	4309	JABICX01
0.00	1	0	G	16552	JAFCCX01
0.00	1	1	S	62122	JAFCCX01 sp017609995
0.00	1	0	F	4784	JAFCGM01
0.00	1	0	G	16586	JAFCGM01
0.00	1	1	S	62162	JAFCGM01 sp017608025
0.00	1	0	F	7269	WJKY01
0.00	1	0	G	27605	WJKY01
0.00	1	1	S	111835	WJKY01 sp014728835
0.00	9	0	O	1879	Nanoarchaeales
0.00	9	0	F	5689	Nanopusillaceae
0.00	5	2	G	21323	Nanopusillus
0.00	2	2	S	75651	Nanopusillus acidilobi
0.00	1	1	S	75653	Nanopusillus stetteri_A
0.00	2	0	G	21317	Nanobdella
0.00	2	2	S	75605	Nanobdella aerobiophila
0.00	1	0	G	18632	JAIXNB01
0.00	1	1	S	64854	JAIXNB01 sp020697515
0.00	1	0	G	21318	Nanoclepta
0.00	1	1	S	75606	Nanoclepta minutus
0.00	6	0	O	2248	Tiddalikarchaeales
0.00	6	0	F	6509	Tiddalikarchaeaceae
0.00	5	0	G	25334	Tiddalikarchaeum
0.00	5	5	S	101435	Tiddalikarchaeum anstoanum
0.00	1	0	G	10357	CG07-land
0.00	1	1	S	41376	CG07-land sp002779595
0.00	4	0	O	1914	PEZQ01
0.00	4	0	F	5773	PEZQ01
0.00	2	0	G	13745	JAAOXS01
0.00	2	2	S	57964	JAAOXS01 sp018220985
0.00	2	0	G	21745	PEZQ01
0.00	2	2	S	78809	PEZQ01 sp002763265
0.10	2453	4	P	180	Thermoproteota
0.04	1034	0	C	563	Nitrososphaeria
0.03	764	1	O	1890	Nitrososphaerales
0.02	371	9	F	5714	Nitrosopumilaceae
0.01	128	16	G	21433	Nitrosopumilus
0.00	18	18	S	76594	Nitrosopumilus sp024276695
0.00	15	15	S	76544	Nitrosopumilus limneticus
0.00	4	4	S	76581	Nitrosopumilus sp016125975
0.00	4	4	S	76568	Nitrosopumilus sp007571225
0.00	4	4	S	76556	Nitrosopumilus sp002506665
0.00	3	3	S	76573	Nitrosopumilus sp013215285
0.00	3	3	S	76605	Nitrosopumilus zosterae
0.00	3	3	S	76604	Nitrosopumilus ureiphilus
0.00	3	3	S	76580	Nitrosopumilus sp014384555
0.00	3	3	S	76574	Nitrosopumilus sp013390905
0.00	3	3	S	76570	Nitrosopumilus sp013002265
0.00	3	3	S	76554	Nitrosopumilus sp001543015
0.00	3	3	S	76542	Nitrosopumilus cobalaminigenes
0.00	3	3	S	76550	Nitrosopumilus sp000746765
0.00	3	3	S	76548	Nitrosopumilus salaria
0.00	2	2	S	76588	Nitrosopumilus sp021268355
0.00	2	2	S	76586	Nitrosopumilus sp018674605
0.00	2	2	S	76583	Nitrosopumilus sp018263505
0.00	2	2	S	76590	Nitrosopumilus sp022564385
0.00	2	2	S	76591	Nitrosopumilus sp022565935
0.00	2	2	S	76592	Nitrosopumilus sp022573895
0.00	2	2	S	76597	Nitrosopumilus sp902514095
0.00	2	2	S	76599	Nitrosopumilus sp905479565
0.00	2	2	S	76557	Nitrosopumilus sp002690535
0.00	2	2	S	76601	Nitrosopumilus sp905612295
0.00	1	1	S	76563	Nitrosopumilus sp003702545
0.00	1	1	S	76587	Nitrosopumilus sp020431995
0.00	1	1	S	76541	Nitrosopumilus catalinensis
0.00	1	1	S	76585	Nitrosopumilus sp018668425
0.00	1	1	S	76546	Nitrosopumilus oxyclinae
0.00	1	1	S	76577	Nitrosopumilus sp014075315
0.00	1	1	S	76576	Nitrosopumilus sp013911135
0.00	1	1	S	76543	Nitrosopumilus koreensis
0.00	1	1	S	76547	Nitrosopumilus piranensis
0.00	1	1	S	76540	Nitrosopumilus adriaticus
0.00	1	1	S	76572	Nitrosopumilus sp013203245
0.00	1	1	S	76571	Nitrosopumilus sp013043295
0.00	1	1	S	76560	Nitrosopumilus sp003702465
0.00	1	1	S	76549	Nitrosopumilus sediminis
0.00	1	1	S	76600	Nitrosopumilus sp905612275
0.00	1	1	S	76565	Nitrosopumilus sp003724325
0.00	1	1	S	76598	Nitrosopumilus sp902514275
0.00	123	1	G	21422	Nitrosarchaeum
0.00	103	103	S	76396	Nitrosarchaeum sp022758935
0.00	4	4	S	76384	Nitrosarchaeum sp002737445
0.00	3	3	S	76383	Nitrosarchaeum limnae
0.00	3	3	S	76382	Nitrosarchaeum koreense
0.00	2	2	S	76398	Nitrosarchaeum sp023265135
0.00	2	2	S	76385	Nitrosarchaeum sp003569705
0.00	1	1	S	76388	Nitrosarchaeum sp009697485
0.00	1	1	S	76389	Nitrosarchaeum sp012030815
0.00	1	1	S	76392	Nitrosarchaeum sp016844465
0.00	1	1	S	76395	Nitrosarchaeum sp021414365
0.00	1	1	S	76386	Nitrosarchaeum sp004297665
0.00	31	3	G	21437	Nitrosotenuis
0.00	12	12	S	76668	Nitrosotenuis sp023252015
0.00	3	3	S	76655	Nitrosotenuis aquarius
0.00	3	3	S	76662	Nitrosotenuis sp013407275
0.00	3	3	S	76665	Nitrosotenuis sp016872015
0.00	1	1	S	76658	Nitrosotenuis sp002499525
0.00	1	1	S	76659	Nitrosotenuis sp004322465
0.00	1	1	S	76660	Nitrosotenuis sp005240025
0.00	1	1	S	76661	Nitrosotenuis sp010028495
0.00	1	1	S	76664	Nitrosotenuis sp016844685
0.00	1	1	S	76666	Nitrosotenuis sp016872055
0.00	1	1	S	76669	Nitrosotenuis sp900299125
0.00	20	1	G	21429	Nitrosopelagicus
0.00	5	5	S	76512	Nitrosopelagicus sp000484935
0.00	2	2	S	76525	Nitrosopelagicus sp902511735
0.00	2	2	S	76524	Nitrosopelagicus sp022450565
0.00	2	2	S	76518	Nitrosopelagicus sp013390745
0.00	2	2	S	76519	Nitrosopelagicus sp013390765
0.00	1	1	S	76513	Nitrosopelagicus sp000746705
0.00	1	1	S	76516	Nitrosopelagicus sp002698885
0.00	1	1	S	76529	Nitrosopelagicus sp902578515
0.00	1	1	S	76523	Nitrosopelagicus sp018691945
0.00	1	1	S	76510	Nitrosopelagicus brevis
0.00	1	1	S	76522	Nitrosopelagicus sp018647405
0.00	19	0	G	21436	Nitrosotalea
0.00	2	2	S	76654	Nitrosotalea sp023252335
0.00	2	2	S	76641	Nitrosotalea sinensis
0.00	2	2	S	76642	Nitrosotalea sp001917995
0.00	2	2	S	76651	Nitrosotalea sp021325615
0.00	2	2	S	76649	Nitrosotalea sp021323705
0.00	2	2	S	76648	Nitrosotalea sp013288545
0.00	1	1	S	76646	Nitrosotalea sp011319465
0.00	1	1	S	76653	Nitrosotalea sp023252235
0.00	1	1	S	76650	Nitrosotalea sp021325595
0.00	1	1	S	76647	Nitrosotalea sp011319475
0.00	1	1	S	76644	Nitrosotalea sp005877205
0.00	1	1	S	76643	Nitrosotalea sp001920395
0.00	1	1	S	76640	Nitrosotalea okcheonensis
0.00	7	2	G	25017	TA-20
0.00	2	2	S	99813	TA-20 sp005877305
0.00	2	2	S	99814	TA-20 sp007280335
0.00	1	1	S	99815	TA-20 sp013287585
0.00	7	0	G	21423	Nitrosarchaeum_A
0.00	3	3	S	76400	Nitrosarchaeum_A sp018128925
0.00	3	3	S	76401	Nitrosarchaeum_A sp020431985
0.00	1	1	S	76399	Nitrosarchaeum_A sp002781805
0.00	5	0	G	27866	WTHC01
0.00	4	4	S	112362	WTHC01 sp011523285
0.00	1	1	S	112363	WTHC01 sp020027255
0.00	5	0	G	14704	JACEMX01
0.00	2	2	S	59532	JACEMX01 sp024644385
0.00	1	1	S	59529	JACEMX01 sp011773785
0.00	1	1	S	59530	JACEMX01 sp013867335
0.00	1	1	S	59531	JACEMX01 sp022562615
0.00	4	1	G	10938	DRGT01
0.00	1	1	S	45990	DRGT01 sp011055585
0.00	1	1	S	45991	DRGT01 sp016838795
0.00	1	1	S	45993	DRGT01 sp022564515
0.00	4	0	G	27350	VYCS01
0.00	2	2	S	110755	VYCS01 sp009840065
0.00	1	1	S	110756	VYCS01 sp009843815
0.00	1	1	S	110758	VYCS01 sp021296165
0.00	3	0	G	10449	CSP1-1
0.00	1	1	S	41572	CSP1-1 sp008974855
0.00	1	1	S	41573	CSP1-1 sp016276965
0.00	1	1	S	41574	CSP1-1 sp022573065
0.00	2	0	G	16224	JAEHKU01
0.00	2	2	S	61640	JAEHKU01 sp016838825
0.00	1	0	G	18331	JAHRAJ01
0.00	1	1	S	64470	JAHRAJ01 sp020027365
0.00	1	1	G	21948	PXYB01
0.00	1	0	G	26742	UBA8516
0.00	1	1	S	108537	UBA8516 sp023251795
0.00	1	0	G	27271	VHBM01
0.00	1	1	S	110588	VHBM01 sp016176745
0.01	212	0	F	5715	Nitrososphaeraceae
0.00	77	4	G	21426	Nitrosocosmicus
0.00	14	14	S	76416	Nitrosocosmicus sp009379865
0.00	12	12	S	76413	Nitrosocosmicus hydrocola
0.00	11	11	S	76415	Nitrosocosmicus sp008389435
0.00	9	9	S	76418	Nitrosocosmicus sp013694585
0.00	6	6	S	76412	Nitrosocosmicus franklandus
0.00	6	6	S	76417	Nitrosocosmicus sp013114705
0.00	4	4	S	76421	Nitrosocosmicus sp016782315
0.00	3	3	S	76414	Nitrosocosmicus oleophilus
0.00	3	3	S	76419	Nitrosocosmicus sp013821245
0.00	3	3	S	76420	Nitrosocosmicus sp016782225
0.00	2	2	S	76411	Nitrosocosmicus arcticus
0.00	53	1	G	25040	TH5896
0.00	25	25	S	99872	TH5896 sp014523695
0.00	16	16	S	99870	TH5896 sp014523625
0.00	9	9	S	99871	TH5896 sp014523665
0.00	2	2	S	99869	TH5896 sp009377575
0.00	21	0	G	25018	TA-21
0.00	7	7	S	99820	TA-21 sp014523495
0.00	5	5	S	99817	TA-21 sp005877075
0.00	4	4	S	99825	TA-21 sp023251115
0.00	2	2	S	99818	TA-21 sp005877345
0.00	1	1	S	99821	TA-21 sp014523525
0.00	1	1	S	99823	TA-21 sp021324715
0.00	1	1	S	99824	TA-21 sp022545895
0.00	20	0	G	25038	TH1177
0.00	12	12	S	99867	TH1177 sp014523515
0.00	8	8	S	99866	TH1177 sp014523485
0.00	13	0	G	21432	Nitrosopolaris
0.00	5	5	S	76537	Nitrosopolaris sp009665115
0.00	4	4	S	76535	Nitrosopolaris nunavutensis
0.00	2	2	S	76538	Nitrosopolaris sp009898475
0.00	1	1	S	76536	Nitrosopolaris rasttigaisensis
0.00	1	1	S	76539	Nitrosopolaris wilkensis
0.00	8	0	G	16512	JAFAQB01
0.00	8	8	S	62066	JAFAQB01 sp019246625
0.00	8	0	G	18782	JAJNBK01
0.00	8	8	S	65062	JAJNBK01 sp021155845
0.00	7	0	G	21434	Nitrososphaera
0.00	2	2	S	76606	Nitrososphaera evergladensis
0.00	2	2	S	76609	Nitrososphaera sp002501845
0.00	1	1	S	76611	Nitrososphaera sp013388945
0.00	1	1	S	76615	Nitrososphaera sp023252395
0.00	1	1	S	76616	Nitrososphaera viennensis
0.00	4	0	G	22571	QCWD01
0.00	4	4	S	87022	QCWD01 sp013114725
0.00	1	0	G	25039	TH5893
0.00	1	1	S	99868	TH5893 sp014523685
0.00	99	0	F	5711	Nitrosocaldaceae
0.00	96	3	G	21424	Nitrosocaldus
0.00	41	41	S	76403	Nitrosocaldus schleperae
0.00	19	19	S	76404	Nitrosocaldus sp002898655
0.00	16	16	S	76402	Nitrosocaldus cavascurensis
0.00	12	12	S	76405	Nitrosocaldus sp025054855
0.00	5	5	S	76406	Nitrosocaldus tengchongensis
0.00	3	0	G	21438	Nitrosothermus
0.00	3	3	S	76671	Nitrosothermus koennekii
0.00	23	0	F	6726	UBA213
0.00	23	0	G	25886	UBA213
0.00	23	23	S	104575	UBA213 sp002713325
0.00	17	0	F	6708	UBA183
0.00	8	0	G	25840	UBA183
0.00	2	2	S	104344	UBA183 sp021819035
0.00	1	1	S	104341	UBA183 sp021800855
0.00	1	1	S	104350	UBA183 sp021851265
0.00	1	1	S	104332	UBA183 sp002495205
0.00	1	1	S	104338	UBA183 sp021786575
0.00	1	1	S	104335	UBA183 sp016200045
0.00	1	1	S	104333	UBA183 sp014874415
0.00	5	1	G	25016	TA-13
0.00	2	2	S	99810	TA-13 sp005877185
0.00	1	1	S	99811	TA-13 sp005877225
0.00	1	1	S	99812	TA-13 sp005877365
0.00	2	0	G	8806	BOG-1369
0.00	1	1	S	34952	BOG-1369 sp003135575
0.00	1	1	S	34954	BOG-1369 sp021791695
0.00	2	0	G	15198	JACPTA01
0.00	2	2	S	60192	JACPTA01 sp016193005
0.00	13	0	F	4360	JACAEJ01
0.00	7	0	G	14570	JACAEJ01
0.00	6	6	S	59326	JACAEJ01 sp024256265
0.00	1	1	S	59325	JACAEJ01 sp013388925
0.00	4	0	G	13041	HK02M2
0.00	3	3	S	55351	HK02M2 sp024256165
0.00	1	1	S	55353	HK02M2 sp024256285
0.00	2	0	G	20061	JANXEG01
0.00	2	2	S	66938	JANXEG01 sp025058425
0.00	12	0	F	3028	CADDZS01
0.00	12	0	G	9278	CADDZS01
0.00	9	9	S	38076	CADDZS01 sp902812485
0.00	3	3	S	38072	CADDZS01 sp013288145
0.00	10	0	F	6899	UBA57
0.00	6	0	G	26381	UBA57
0.00	3	3	S	107031	UBA57 sp002494565
0.00	1	1	S	107032	UBA57 sp002495905
0.00	1	1	S	107033	UBA57 sp002693165
0.00	1	1	S	107034	UBA57 sp002713205
0.00	3	0	G	27270	VHBL01
0.00	3	3	S	110587	VHBL01 sp024860875
0.00	1	0	G	15015	JACPBJ01
0.00	1	1	S	59947	JACPBJ01 sp016180375
0.00	3	0	F	5067	JAHFOH01
0.00	3	0	G	18043	JAHFOH01
0.00	3	3	S	64114	JAHFOH01 sp023266955
0.00	2	0	F	4553	JACQRY01
0.00	2	0	G	15434	JACQRY01
0.00	2	2	S	60479	JACQRY01 sp016206275
0.00	1	0	F	4484	JACPRH01
0.00	1	0	G	15181	JACPRH01
0.00	1	1	S	60167	JACPRH01 sp016190055
0.01	261	0	O	1314	Geothermarchaeales
0.01	261	1	F	5438	JDFR-13
0.01	250	0	G	24420	SZUA-1514
0.01	247	247	S	94317	SZUA-1514 sp015523605
0.00	2	2	S	94316	SZUA-1514 sp015523545
0.00	1	1	S	94318	SZUA-1514 sp015661745
0.00	3	0	G	20072	JDFR-14
0.00	3	3	S	66958	JDFR-14 sp002011085
0.00	3	0	G	27462	WAMZ01
0.00	2	2	S	111608	WAMZ01 sp015522055
0.00	1	1	S	111609	WAMZ01 sp015523725
0.00	2	0	G	8563	B109-G9
0.00	2	2	S	34448	B109-G9 sp003661505
0.00	2	0	G	20094	JdFR-13
0.00	2	2	S	67103	JdFR-13 sp002011075
0.00	6	0	O	1071	Conexivisphaerales
0.00	6	0	F	6700	UBA164
0.00	5	0	G	25793	UBA164
0.00	2	2	S	103896	UBA164 sp023381255
0.00	1	1	S	103892	UBA164 sp002506605
0.00	1	1	S	103893	UBA164 sp009903795
0.00	1	1	S	103894	UBA164 sp023256355
0.00	1	0	G	19268	JAJZYL01
0.00	1	1	S	65849	JAJZYL01 sp021798095
0.00	3	0	O	1469	JACIWG01
0.00	3	0	F	4382	JACIWG01
0.00	3	0	G	14715	JACIWG01
0.00	3	3	S	59552	JACIWG01 sp014361085
0.02	604	0	C	263	Bathyarchaeia
0.02	493	3	O	880	B26-1
0.02	438	0	F	6760	UBA233
0.01	351	0	G	17516	JAGTQI01
0.01	351	351	S	63420	JAGTQI01 sp018396955
0.00	43	1	G	21714	PALSA-986
0.00	9	9	S	78755	PALSA-986 sp009787585
0.00	7	7	S	78748	PALSA-986 sp009776805
0.00	6	6	S	78750	PALSA-986 sp009779045
0.00	3	3	S	78752	PALSA-986 sp009781675
0.00	2	2	S	78744	PALSA-986 sp003151735
0.00	2	2	S	78758	PALSA-986 sp012515445
0.00	2	2	S	78756	PALSA-986 sp012511995
0.00	2	2	S	78749	PALSA-986 sp009778385
0.00	1	1	S	78761	PALSA-986 sp903901015
0.00	1	1	S	78742	PALSA-986 sp003133625
0.00	1	1	S	78760	PALSA-986 sp023488905
0.00	1	1	S	78753	PALSA-986 sp009783705
0.00	1	1	S	78751	PALSA-986 sp009781395
0.00	1	1	S	78747	PALSA-986 sp003589585
0.00	1	1	S	78746	PALSA-986 sp003165195
0.00	1	1	S	78745	PALSA-986 sp003164295
0.00	1	1	S	78743	PALSA-986 sp003141855
0.00	15	0	G	27878	WUQU01
0.00	15	15	S	112383	WUQU01 sp009889605
0.00	5	0	G	10976	DRVP01
0.00	2	2	S	46065	DRVP01 sp018396705
0.00	2	2	S	46067	DRVP01 sp025059195
0.00	1	1	S	46066	DRVP01 sp018396875
0.00	5	0	G	7819	AD8-1
0.00	3	3	S	29242	AD8-1 sp001273385
0.00	2	2	S	29243	AD8-1 sp016649625
0.00	4	0	G	20062	JANXEP01
0.00	4	4	S	66939	JANXEP01 sp025057795
0.00	2	0	G	10977	DRVV01
0.00	2	2	S	46068	DRVV01 sp025058315
0.00	2	0	G	25963	UBA233
0.00	1	1	S	104831	UBA233 sp002507245
0.00	1	1	S	104832	UBA233 sp003661945
0.00	2	0	G	21787	PIYA01
0.00	2	2	S	78971	PIYA01 sp003601785
0.00	1	0	G	7660	20-14-0-80-47-9
0.00	1	1	S	28701	20-14-0-80-47-9 sp002779555
0.00	1	0	G	10973	DRUK01
0.00	1	1	S	46062	DRUK01 sp022865885
0.00	1	0	G	25578	UBA11855
0.00	1	1	S	102910	UBA11855 sp11852u
0.00	1	0	G	23795	SG8-32-3
0.00	1	1	S	92768	SG8-32-3 sp016927895
0.00	1	0	G	21789	PIYF01
0.00	1	1	S	78975	PIYF01 sp003601875
0.00	1	0	G	20092	JdFR-07
0.00	1	1	S	67101	JdFR-07 sp003601605
0.00	1	0	G	17518	JAGTQT01
0.00	1	1	S	63422	JAGTQT01 sp018396615
0.00	1	0	G	12326	GCA-020350385
0.00	1	1	S	52760	GCA-020350385 sp020350385
0.00	1	0	G	11011	DSLH01
0.00	1	1	S	46116	DSLH01 sp023512225
0.00	32	0	F	2882	BA1
0.00	19	0	G	8740	BIN-L-1
0.00	15	15	S	34804	BIN-L-1 sp004376385
0.00	2	2	S	34807	BIN-L-1 sp024650005
0.00	1	1	S	34803	BIN-L-1 sp003096255
0.00	1	1	S	34806	BIN-L-1 sp020344315
0.00	5	0	G	24219	SOJZ01
0.00	2	2	S	93725	SOJZ01 sp004376295
0.00	2	2	S	93726	SOJZ01 sp020348865
0.00	1	1	S	93728	SOJZ01 sp020352535
0.00	2	0	G	8558	B1-G15
0.00	2	2	S	34436	B1-G15 sp003662715
0.00	2	0	G	12324	GCA-020348365
0.00	2	2	S	52756	GCA-020348365 sp020348365
0.00	1	0	G	8707	BA1
0.00	1	1	S	34704	BA1 sp001399805
0.00	1	0	G	12316	GCA-020344715
0.00	1	1	S	52744	GCA-020344715 sp020344715
0.00	1	0	G	12336	GCA-020356305
0.00	1	1	S	52770	GCA-020356305 sp020348945
0.00	1	0	G	17204	JAGLRI01
0.00	1	1	S	62999	JAGLRI01 sp023136395
0.00	13	0	F	2839	B26-1
0.00	7	0	G	11063	DTEX01
0.00	1	1	S	46215	DTEX01 sp018396405
0.00	1	1	S	46217	DTEX01 sp018396555
0.00	1	1	S	46218	DTEX01 sp018396635
0.00	1	1	S	46219	DTEX01 sp018396655
0.00	1	1	S	46220	DTEX01 sp018396795
0.00	1	1	S	46221	DTEX01 sp018396975
0.00	1	1	S	46222	DTEX01 sp018396995
0.00	3	0	G	21788	PIYB01
0.00	3	3	S	78974	PIYB01 sp018397065
0.00	2	0	G	8674	B63
0.00	1	1	S	34656	B63 sp003601695
0.00	1	1	S	34660	B63 sp021162225
0.00	1	0	G	8627	B26-1
0.00	1	1	S	34573	B26-1 sp001593925
0.00	3	0	F	6246	SOJC01
0.00	1	0	G	12328	GCA-020351305
0.00	1	1	S	52762	GCA-020351305 sp020351305
0.00	1	0	G	14308	JABFQO01
0.00	1	1	S	58891	JABFQO01 sp019685575
0.00	1	0	G	17245	JAGLZJ01
0.00	1	1	S	63053	JAGLZJ01 sp020345645
0.00	2	0	F	2835	B24-2
0.00	2	0	G	8621	B24-2
0.00	2	2	S	34564	B24-2 sp002490245
0.00	2	0	F	7313	WUQV01
0.00	2	0	G	7927	AUK093
0.00	2	2	S	29664	AUK093 sp021158125
0.00	58	0	O	879	B25
0.00	58	0	F	2837	B25
0.00	58	0	G	11611	EX4484-218
0.00	58	58	S	48284	EX4484-218 sp002254975
0.00	21	0	O	791	40CM-2-53-6
0.00	12	0	F	2650	40CM-2-53-6
0.00	11	1	G	7704	40CM-2-53-6
0.00	2	2	S	28840	40CM-2-53-6 sp001919285
0.00	2	2	S	28841	40CM-2-53-6 sp002495485
0.00	2	2	S	28842	40CM-2-53-6 sp005881615
0.00	1	1	S	28838	40CM-2-53-6 sp001918745
0.00	1	1	S	28839	40CM-2-53-6 sp001918765
0.00	1	1	S	28843	40CM-2-53-6 sp005881695
0.00	1	1	S	28845	40CM-2-53-6 sp005882905
0.00	1	1	G	8705	BA-13
0.00	4	0	F	3463	DTDX01
0.00	4	1	G	11061	DTDX01
0.00	2	2	S	46208	DTDX01 sp018396775
0.00	1	1	S	46209	DTDX01 sp018396815
0.00	3	0	F	5952	RBG-13-38-9
0.00	3	0	G	22725	RBG-13-38-9
0.00	3	3	S	87592	RBG-13-38-9 sp001775955
0.00	1	0	F	3466	DTGE01
0.00	1	0	G	11065	DTGE01
0.00	1	1	S	46226	DTGE01 sp018396725
0.00	1	0	F	3713	FEN-987
0.00	1	0	G	11850	FEN-987
0.00	1	1	S	50037	FEN-987 sp003152955
0.00	20	0	O	2202	TCS64
0.00	18	0	F	6424	TCS64
0.00	7	0	G	22766	RBG-16-57-9
0.00	2	2	S	87679	RBG-16-57-9 sp016934355
0.00	2	2	S	87680	RBG-16-57-9 sp018652685
0.00	1	1	S	87677	RBG-16-57-9 sp014729945
0.00	1	1	S	87678	RBG-16-57-9 sp014730055
0.00	1	1	S	87681	RBG-16-57-9 sp020444005
0.00	4	0	G	17519	JAGTQU01
0.00	4	4	S	63423	JAGTQU01 sp018396695
0.00	4	0	G	17522	JAGTRB01
0.00	3	3	S	63426	JAGTRB01 sp018396515
0.00	1	1	S	63427	JAGTRB01 sp018396865
0.00	1	0	G	8866	BS750m-G28
0.00	1	1	S	35080	BS750m-G28 sp016783455
0.00	1	0	G	12331	GCA-020354065
0.00	1	1	S	52765	GCA-020354065 sp020354065
0.00	1	0	G	26778	UBA8941
0.00	1	1	S	108722	UBA8941 sp016930055
0.00	1	0	F	2833	B23
0.00	1	0	G	8618	B23
0.00	1	1	S	34559	B23 sp001593875
0.00	1	0	F	5788	PIYN01
0.00	1	0	G	21790	PIYN01
0.00	1	1	S	78976	PIYN01 sp003601775
0.00	7	0	O	878	B24
0.00	6	0	F	2834	B24
0.00	4	0	G	11058	DTBU01
0.00	4	4	S	46204	DTBU01 sp018396755
0.00	2	1	G	8620	B24
0.00	1	1	S	34562	B24 sp001593865
0.00	1	0	F	3402	DRYS01
0.00	1	0	G	10983	DRYS01
0.00	1	1	S	46076	DRYS01 sp018396535
0.00	5	0	O	1995	RBG-16-48-13
0.00	2	0	F	3816	GCA-020355125
0.00	2	0	G	12333	GCA-020355125
0.00	2	2	S	52767	GCA-020355125 sp020355125
0.00	2	0	F	4934	JAGMEO01
0.00	2	0	G	17262	JAGMEO01
0.00	2	2	S	63078	JAGMEO01 sp023128135
0.00	1	0	F	5966	RBG-16-48-13
0.00	1	0	G	22753	RBG-16-48-13
0.00	1	1	S	87647	RBG-16-48-13 sp001775995
0.01	359	0	C	658	Thermoprotei_A
0.01	355	0	O	2185	Sulfolobales
0.00	120	0	F	5901	Pyrodictiaceae
0.00	119	0	G	22553	Pyrolobus
0.00	119	119	S	86949	Pyrolobus sp015521195
0.00	1	0	G	22644	QNYQ01
0.00	1	1	S	87161	QNYQ01 sp013540595
0.00	110	2	F	6392	Sulfolobaceae
0.00	35	0	G	7988	Acidianus
0.00	11	11	S	30096	Acidianus manzaensis
0.00	8	8	S	30098	Acidianus sulfidivorans
0.00	5	5	S	30092	Acidianus ambivalens
0.00	5	5	S	30093	Acidianus copahuensis
0.00	4	4	S	30094	Acidianus hospitalis
0.00	1	1	S	30095	Acidianus infernus
0.00	1	1	S	30097	Acidianus sp021655615
0.00	28	3	G	24527	Saccharolobus
0.00	8	8	S	94693	Saccharolobus caldissimus
0.00	8	8	S	94694	Saccharolobus islandicus
0.00	4	4	S	94698	Saccharolobus sp009601705
0.00	2	2	S	94695	Saccharolobus shibatae
0.00	2	2	S	94697	Saccharolobus sp001719125
0.00	1	1	S	94696	Saccharolobus solfataricus
0.00	11	1	G	24936	Sulfurisphaera
0.00	5	5	S	99406	Sulfurisphaera sp012222305
0.00	3	3	S	99407	Sulfurisphaera tokodaii
0.00	2	2	S	99405	Sulfurisphaera ohwakuensis
0.00	7	0	G	20981	Metallosphaera
0.00	2	2	S	72507	Metallosphaera cuprina
0.00	2	2	S	72508	Metallosphaera hakonensis
0.00	2	2	S	72510	Metallosphaera sedula
0.00	1	1	S	72509	Metallosphaera javensis
0.00	6	1	G	24918	Sulfolobus
0.00	3	3	S	99229	Sulfolobus acidocaldarius
0.00	2	2	S	99230	Sulfolobus acidocaldarius_A
0.00	6	0	G	24922	Sulfuracidifex
0.00	3	3	S	99263	Sulfuracidifex sp002495845
0.00	2	2	S	99264	Sulfuracidifex tepidarius
0.00	1	1	S	99262	Sulfuracidifex metallicus
0.00	5	0	G	7989	Acidianus_B
0.00	5	5	S	30099	Acidianus_B brierleyi
0.00	5	0	G	24896	Stygiolobus
0.00	4	4	S	99063	Stygiolobus azoricus
0.00	1	1	S	99064	Stygiolobus caldivivus
0.00	3	0	G	13086	HS-7
0.00	3	3	S	55440	HS-7 sp019704295
0.00	1	0	G	8427	Aramenus
0.00	1	1	S	33507	Aramenus sulfurataquae
0.00	1	0	G	24917	Sulfodiicoccus
0.00	1	1	S	99227	Sulfodiicoccus acidiphilus
0.00	48	0	F	3634	Desulfurococcaceae
0.00	22	20	G	25242	Thermogladius
0.00	2	2	S	100896	Thermogladius sp022759365
0.00	6	0	G	26035	UBA285
0.00	4	4	S	105176	UBA285 sp020833225
0.00	1	1	S	105173	UBA285 sp002495025
0.00	1	1	S	105174	UBA285 sp020832865
0.00	6	0	G	27459	WAML01
0.00	6	6	S	111605	WAML01 sp015522345
0.00	3	0	G	24863	Staphylothermus
0.00	2	2	S	97359	Staphylothermus marinus
0.00	1	1	S	97358	Staphylothermus hellenicus
0.00	2	0	G	11616	EX4484-58
0.00	2	2	S	48293	EX4484-58 sp002254665
0.00	2	0	G	13562	JAADCY01
0.00	2	2	S	57643	JAADCY01 sp015520735
0.00	2	0	G	17097	JAGGXK01
0.00	2	2	S	62869	JAGGXK01 sp021163115
0.00	2	0	G	17151	JAGHDU01
0.00	1	1	S	62928	JAGHDU01 sp021157925
0.00	1	1	S	62929	JAGHDU01 sp021159785
0.00	2	0	G	25264	Thermosphaera
0.00	2	2	S	100999	Thermosphaera aggregans
0.00	1	0	G	27471	WAON01
0.00	1	1	S	111618	WAON01 sp015521265
0.00	29	0	F	2729	Acidilobaceae
0.00	11	0	G	10519	Caldisphaera
0.00	4	4	S	41927	Caldisphaera sp023256325
0.00	3	3	S	41922	Caldisphaera lagunensis
0.00	2	2	S	41923	Caldisphaera sp002506595
0.00	2	2	S	41925	Caldisphaera sp015522625
0.00	4	0	G	8085	Aeropyrum
0.00	2	2	S	31066	Aeropyrum camini
0.00	1	1	S	31067	Aeropyrum pernix
0.00	1	1	S	31069	Aeropyrum sp015523465
0.00	4	0	G	23631	S143-140
0.00	4	4	S	92345	S143-140 sp015521205
0.00	3	0	G	8000	Acidilobus
0.00	2	2	S	30145	Acidilobus sp000495735
0.00	1	1	S	30144	Acidilobus saccharovorans
0.00	3	0	G	23638	S143-63
0.00	1	1	S	92354	S143-63 sp015521095
0.00	1	1	S	92355	S143-63 sp015521115
0.00	1	1	S	92356	S143-63 sp015521185
0.00	1	0	G	13600	JAADGB01
0.00	1	1	S	57712	JAADGB01 sp015521085
0.00	1	0	G	23628	S141-84
0.00	1	1	S	92342	S141-84 sp015521705
0.00	1	0	G	27457	WALW01
0.00	1	1	S	111603	WALW01 sp015522645
0.00	1	0	G	27480	WAQN01
0.00	1	1	S	111627	WAQN01 sp015520195
0.00	17	0	F	5668	NBVN01
0.00	8	0	G	11059	DTCV01
0.00	8	8	S	46206	DTCV01 sp025058345
0.00	6	0	G	28085	Zestosphaera
0.00	3	3	S	113213	Zestosphaera sp020833255
0.00	3	3	S	113214	Zestosphaera tikiterensis
0.00	3	1	G	8697	B83-G16
0.00	2	2	S	34692	B83-G16 sp021158735
0.00	10	0	F	4093	Ignisphaeraceae
0.00	10	0	G	13385	Ignisphaera
0.00	4	4	S	57318	Ignisphaera aggregans
0.00	3	3	S	57322	Ignisphaera sp025058535
0.00	2	2	S	57321	Ignisphaera sp023269755
0.00	1	1	S	57320	Ignisphaera sp020833345
0.00	9	0	F	2692	AG1
0.00	7	0	G	27900	WYEN01
0.00	7	7	S	112417	WYEN01 sp009903825
0.00	2	0	G	27465	WANO01
0.00	2	2	S	111612	WANO01 sp015521765
0.00	5	0	F	3730	Fervidicoccaceae
0.00	3	0	G	11965	Fervidicoccus
0.00	3	3	S	50863	Fervidicoccus fontis
0.00	1	0	G	7895	ARK-14
0.00	1	1	S	29593	ARK-14 sp002899805
0.00	1	0	G	27901	WYEQ01
0.00	1	1	S	112418	WYEQ01 sp009904015
0.00	5	0	F	7234	WANQ01
0.00	5	0	G	27466	WANQ01
0.00	5	5	S	111613	WANQ01 sp015521735
0.00	2	0	F	4092	Ignicoccaceae
0.00	2	0	G	13384	Ignicoccus
0.00	1	1	S	57315	Ignicoccus islandicus
0.00	1	1	S	57317	Ignicoccus sp015521275
0.00	2	0	O	1203	EX4484-217-1
0.00	2	0	F	3666	EX4484-217-1
0.00	1	0	G	10982	DRYM01
0.00	1	1	S	46075	DRYM01 sp021158265
0.00	1	0	G	11610	EX4484-217-1
0.00	1	1	S	48283	EX4484-217-1 sp002254745
0.00	2	0	O	1840	Marsarchaeales
0.00	1	0	F	5587	Marsarchaeaceae
0.00	1	0	G	11590	ECH-B-1
0.00	1	1	S	48149	ECH-B-1 sp902812505
0.00	1	0	F	6701	UBA168
0.00	1	0	G	25798	UBA168
0.00	1	1	S	103915	UBA168 sp011055275
0.01	238	0	C	363	EX4484-205
0.01	238	0	O	1202	EX4484-205
0.01	234	0	F	4205	JAAOZP01
0.01	234	0	G	13760	JAAOZP01
0.01	228	228	S	57982	JAAOZP01 sp011363915
0.00	3	3	S	57986	JAAOZP01 sp017601395
0.00	1	1	S	57983	JAAOZP01 sp011605725
0.00	1	1	S	57985	JAAOZP01 sp017601345
0.00	1	1	S	57987	JAAOZP01 sp025059435
0.00	3	0	F	3665	EX4484-205
0.00	3	0	G	11609	EX4484-205
0.00	3	3	S	48282	EX4484-205 sp002255045
0.00	1	0	F	3489	DTQO01
0.00	1	0	G	11088	DTQO01
0.00	1	1	S	46266	DTQO01 sp017601265
0.01	134	0	C	657	Thermoprotei
0.00	55	0	O	1309	Gearchaeales
0.00	48	0	F	3964	Gearchaeaceae
0.00	44	0	G	7788	AAA261-N23
0.00	39	39	S	29129	AAA261-N23 sp000375685
0.00	5	5	S	29130	AAA261-N23 sp017857595
0.00	2	0	G	11008	DSFO01
0.00	2	2	S	46111	DSFO01 sp021324265
0.00	2	0	G	23714	SCGC-AAA471-B05
0.00	2	2	S	92529	SCGC-AAA471-B05 sp000380705
0.00	7	0	F	7238	WAQG01
0.00	7	0	G	27477	WAQG01
0.00	7	7	S	111624	WAQG01 sp015520395
0.00	52	0	O	2234	Thermoproteales
0.00	42	0	F	6469	Thermocladiaceae
0.00	16	1	G	27419	Vulcanisaeta
0.00	4	4	S	111491	Vulcanisaeta sp001316265
0.00	2	2	S	111487	Vulcanisaeta distributa_E
0.00	2	2	S	111489	Vulcanisaeta souniana
0.00	2	2	S	111490	Vulcanisaeta sp001316245
0.00	1	1	S	111483	Vulcanisaeta distributa
0.00	1	1	S	111484	Vulcanisaeta distributa_B
0.00	1	1	S	111485	Vulcanisaeta distributa_C
0.00	1	1	S	111493	Vulcanisaeta sp001516765
0.00	1	1	S	111496	Vulcanisaeta sp023256215
0.00	14	0	G	10523	Caldivirga
0.00	7	7	S	41938	Caldivirga sp001663375
0.00	6	6	S	41939	Caldivirga sp002506515
0.00	1	1	S	41940	Caldivirga sp023256255
0.00	5	0	G	11621	EX4572-64
0.00	5	5	S	48301	EX4572-64 sp002254895
0.00	4	0	G	13582	JAADER01
0.00	3	3	S	57686	JAADER01 sp013153895
0.00	1	1	S	57687	JAADER01 sp013154355
0.00	3	0	G	27420	Vulcanisaeta_B
0.00	3	3	S	111497	Vulcanisaeta_B thermophila
0.00	9	0	F	6486	Thermoproteaceae
0.00	8	0	G	22550	Pyrobaculum
0.00	5	5	S	86929	Pyrobaculum neutrophilum
0.00	2	2	S	86924	Pyrobaculum aerophilum
0.00	1	1	S	86927	Pyrobaculum ferrireducens
0.00	1	0	G	25258	Thermoproteus
0.00	1	1	S	100983	Thermoproteus sp002077075
0.00	1	0	F	2819	B15-G16
0.00	1	0	G	8586	B15-G16
0.00	1	1	S	34486	B15-G16 sp003649205
0.00	24	0	O	2230	Thermofilales
0.00	10	0	F	6476	Thermofilaceae
0.00	3	0	G	13401	Infirmifilum
0.00	2	2	S	57360	Infirmifilum uzonense
0.00	1	1	S	57359	Infirmifilum sp002855745
0.00	3	0	G	25234	Thermofilum_B
0.00	2	2	S	100867	Thermofilum_B sp020832965
0.00	1	1	S	100865	Thermofilum_B adornatum
0.00	3	0	G	25235	Thermofilum_C
0.00	3	3	S	100868	Thermofilum_C sp020833575
0.00	1	0	G	17091	JAGGXB01
0.00	1	1	S	62862	JAGGXB01 sp021163245
0.00	7	0	F	2820	B15-G2
0.00	7	0	G	8587	B15-G2
0.00	6	6	S	34488	B15-G2 sp003650815
0.00	1	1	S	34487	B15-G2 sp003649445
0.00	3	0	F	2881	B9-G17
0.00	3	0	G	8702	B9-G17
0.00	3	3	S	34698	B9-G17 sp003649225
0.00	2	0	F	3664	EX4484-15
0.00	2	0	G	11606	EX4484-15
0.00	2	2	S	48278	EX4484-15 sp002254595
0.00	1	0	F	2828	B20-G17
0.00	1	0	G	8581	B14-G17
0.00	1	1	S	34480	B14-G17 sp003649515
0.00	1	0	F	2873	B69-G16
0.00	1	0	G	8681	B69-G16
0.00	1	1	S	34671	B69-G16 sp021161825
0.00	3	0	O	1975	QMSL01
0.00	2	0	F	5918	QMSL01
0.00	2	0	G	8570	B12-G16
0.00	2	2	S	34462	B12-G16 sp003650925
0.00	1	0	F	2849	B3-G16
0.00	1	0	G	17104	JAGGXX01
0.00	1	1	S	62880	JAGGXX01 sp021162845
0.00	34	0	C	545	Methanomethylicia
0.00	16	0	O	884	B29-G17
0.00	10	0	F	3457	DSZF01
0.00	10	2	G	11042	DSZF01
0.00	5	5	S	46176	DSZF01 sp020833005
0.00	3	3	S	46178	DSZF01 sp025060975
0.00	3	0	F	2809	B10-G16
0.00	3	0	G	8560	B10-G16
0.00	3	3	S	34438	B10-G16 sp003649185
0.00	3	0	F	2844	B29-G17
0.00	2	0	G	8634	B29-G17
0.00	2	2	S	34583	B29-G17 sp003650625
0.00	1	0	G	20065	JANZKD01
0.00	1	1	S	66943	JANZKD01 sp025061245
0.00	13	0	O	1849	Methanomethylicales
0.00	12	0	F	5608	Methanomethylicaceae
0.00	6	0	G	27903	WYZ-LMO11
0.00	6	6	S	112421	WYZ-LMO11 sp004348015
0.00	5	0	G	27902	WYZ-LMO10
0.00	5	5	S	112420	WYZ-LMO10 sp014361445
0.00	1	0	G	21029	Methanomethylicus
0.00	1	1	S	72896	Methanomethylicus mesodigestus
0.00	1	0	F	4911	JAGHCH01
0.00	1	0	G	17142	JAGHCH01
0.00	1	1	S	62919	JAGHCH01 sp021160575
0.00	5	0	O	1886	Nezhaarchaeales
0.00	4	0	F	7322	WYZ-LMO8
0.00	4	0	G	27906	WYZ-LMO8
0.00	4	4	S	112433	WYZ-LMO8 sp011605835
0.00	1	0	F	2862	B40-G2
0.00	1	0	G	8655	B40-G2
0.00	1	1	S	34629	B40-G2 sp003649615
0.00	24	0	C	564	Nitrososphaeria_A
0.00	24	0	O	1038	Caldarchaeales
0.00	19	0	F	7329	Wolframiiraptoraceae
0.00	8	0	G	12843	Geocrenenecus
0.00	3	3	S	54294	Geocrenenecus sp000405685
0.00	2	2	S	54292	Geocrenenecus dongiae
0.00	1	1	S	54293	Geocrenenecus huangii
0.00	1	1	S	54295	Geocrenenecus sp023269855
0.00	1	1	S	54296	Geocrenenecus sp025058515
0.00	6	0	G	25153	Terraquivivens
0.00	4	4	S	100494	Terraquivivens yellowstonensis
0.00	2	2	S	100492	Terraquivivens tengchongensis
0.00	5	0	G	27932	Wolframiiraptor
0.00	2	2	S	112661	Wolframiiraptor sinensis
0.00	1	1	S	112660	Wolframiiraptor gerlachensis
0.00	1	1	S	112663	Wolframiiraptor sp003660635
0.00	1	1	S	112666	Wolframiiraptor sp021160205
0.00	3	0	F	3275	Caldarchaeaceae
0.00	1	0	G	10507	Caldarchaeum
0.00	1	1	S	41873	Caldarchaeum sp025054795
0.00	1	0	G	24421	SZUA-1515
0.00	1	1	S	94319	SZUA-1515 sp015661775
0.00	1	0	G	27476	WAQC01
0.00	1	1	S	111623	WAQC01 sp015520425
0.00	2	0	F	4021	HR02
0.00	1	0	G	13067	HRBIN02
0.00	1	1	S	55403	HRBIN02 sp009889515
0.00	1	0	G	20074	JGI-OTU-1
0.00	1	1	S	66963	JGI-OTU-1 sp025058055
0.00	18	0	C	521	Korarchaeia
0.00	18	0	O	1788	Korarchaeales
0.00	14	0	F	5473	Korarchaeaceae
0.00	9	0	G	21010	Methanodesulfokores
0.00	8	8	S	72799	Methanodesulfokores washburnensis
0.00	1	1	S	72798	Methanodesulfokores sp023269865
0.00	3	0	G	27456	WALU01
0.00	1	1	S	111599	WALU01 sp015521385
0.00	1	1	S	111600	WALU01 sp015522685
0.00	1	1	S	111601	WALU01 sp021158805
0.00	2	0	G	20214	Korarchaeum
0.00	1	1	S	67601	Korarchaeum cryptofilum
0.00	1	1	S	67603	Korarchaeum sp020833055
0.00	2	0	F	2817	B14-G2
0.00	2	0	G	8582	B14-G2
0.00	2	2	S	34481	B14-G2 sp003661385
0.00	2	0	F	5919	QMVU01
0.00	2	0	G	22621	QMVU01
0.00	1	1	S	87118	QMVU01 sp003661265
0.00	1	1	S	87119	QMVU01 sp003661365
0.00	4	0	C	511	JANJXX01
0.00	4	0	O	1766	JANJXX01
0.00	4	0	F	5418	JANJXX01
0.00	2	0	G	17098	JAGGXM01
0.00	2	2	S	62870	JAGGXM01 sp021163045
0.00	2	0	G	19950	JANJXX01
0.00	2	2	S	66809	JANJXX01 sp024720975
0.06	1585	0	P	136	Micrarchaeota
0.06	1585	0	C	552	Micrarchaeia
0.06	1499	0	O	849	Anstonellales
0.06	1460	0	F	2785	Anstonellaceae
0.06	1456	0	G	17574	JAGVIA01
0.06	1456	1456	S	63484	JAGVIA01 sp020056305
0.00	2	0	G	8362	Anstonella
0.00	1	1	S	33097	Anstonella sp018304295
0.00	1	1	S	33098	Anstonella stagnisolia
0.00	1	0	G	7428	1-14-0-10-45-29
0.00	1	1	S	28203	1-14-0-10-45-29 sp002778455
0.00	1	0	G	25427	UBA10161
0.00	1	1	S	102093	UBA10161 sp903892905
0.00	27	0	F	2958	Bilamarchaeaceae
0.00	17	0	G	8990	Bilamarchaeum
0.00	5	5	S	35865	Bilamarchaeum sp018812715
0.00	2	2	S	35861	Bilamarchaeum sp016212505
0.00	2	2	S	35863	Bilamarchaeum sp016926175
0.00	2	2	S	35864	Bilamarchaeum sp018812625
0.00	2	2	S	35871	Bilamarchaeum sp903835325
0.00	1	1	S	35858	Bilamarchaeum dharawalense
0.00	1	1	S	35862	Bilamarchaeum sp016212525
0.00	1	1	S	35867	Bilamarchaeum sp020052325
0.00	1	1	S	35870	Bilamarchaeum sp023248035
0.00	5	0	G	15008	JACPAS01
0.00	5	5	S	59936	JACPAS01 sp016180665
0.00	2	0	G	17630	JAGVWJ01
0.00	2	2	S	63554	JAGVWJ01 sp018304385
0.00	2	0	G	18207	JAHJBR01
0.00	1	1	S	64317	JAHJBR01 sp018813445
0.00	1	1	S	64318	JAHJBR01 sp020726005
0.00	1	0	G	16890	JAFGQX01
0.00	1	1	S	62538	JAFGQX01 sp016935455
0.00	4	0	F	4891	JAGGVH01
0.00	4	0	G	17078	JAGGVH01
0.00	4	4	S	62848	JAGGVH01 sp020854835
0.00	3	0	F	4888	JAGGTN01
0.00	3	0	G	17070	JAGGTN01
0.00	3	3	S	62839	JAGGTN01 sp021163645
0.00	2	0	F	4126	J096
0.00	2	0	G	27447	WAKO01
0.00	2	2	S	111583	WAKO01 sp015523325
0.00	1	0	F	5128	JAHKLY01
0.00	1	0	G	18309	JAHKLY01
0.00	1	1	S	64445	JAHKLY01 sp020854825
0.00	1	0	F	7036	UBA8471
0.00	1	0	G	26733	UBA8471
0.00	1	1	S	108498	UBA8471 sp001871535
0.00	1	0	F	7175	VGKX01
0.00	1	0	G	27202	VGKX01
0.00	1	1	S	110492	VGKX01 sp016866895
0.00	59	0	O	1860	Micrarchaeales
0.00	32	0	F	3007	CABMGC01
0.00	6	0	G	19215	JAJZNA01
0.00	2	2	S	65712	JAJZNA01 sp021848065
0.00	1	1	S	65709	JAJZNA01 sp021802765
0.00	1	1	S	65710	JAJZNA01 sp021803425
0.00	1	1	S	65711	JAJZNA01 sp021803945
0.00	1	1	S	65715	JAJZNA01 sp023379055
0.00	5	1	G	19222	JAJZOD01
0.00	1	1	S	65728	JAJZOD01 sp021821605
0.00	1	1	S	65729	JAJZOD01 sp021848095
0.00	1	1	S	65730	JAJZOD01 sp021850625
0.00	1	1	S	65733	JAJZOD01 sp023485825
0.00	4	0	G	17046	JAGDYB01
0.00	4	4	S	62813	JAGDYB01 sp023270055
0.00	3	0	G	19384	JAKAVK01
0.00	2	2	S	66079	JAKAVK01 sp021791075
0.00	1	1	S	66080	JAKAVK01 sp021796225
0.00	3	0	G	19133	JAJYVH01
0.00	2	2	S	65535	JAJYVH01 sp021792095
0.00	1	1	S	65539	JAJYVH01 sp021828295
0.00	2	1	G	19217	JAJZND01
0.00	1	1	S	65718	JAJZND01 sp021848025
0.00	2	0	G	19388	JAKAWC01
0.00	2	2	S	66089	JAKAWC01 sp021817125
0.00	2	0	G	19350	JAKAON01
0.00	2	2	S	66003	JAKAON01 sp021812185
0.00	2	1	G	19195	JAJZIZ01
0.00	1	1	S	65668	JAJZIZ01 sp021804095
0.00	1	0	G	17047	JAGDYD01
0.00	1	1	S	62814	JAGDYD01 sp023256515
0.00	1	0	G	19376	JAKATZ01
0.00	1	1	S	66066	JAKATZ01 sp021827925
0.00	1	0	G	19176	JAJZEU01
0.00	1	1	S	65635	JAJZEU01 sp021805625
0.00	27	1	F	5633	Micrarchaeaceae
0.00	4	0	G	21112	Micrarchaeum_A
0.00	2	2	S	73597	Micrarchaeum_A sp021797495
0.00	1	1	S	73596	Micrarchaeum_A acidiphilum_A
0.00	1	1	S	73602	Micrarchaeum_A sp023485295
0.00	4	1	G	19173	JAJZDT01
0.00	2	2	S	65629	JAJZDT01 sp021828345
0.00	1	1	S	65632	JAJZDT01 sp023485645
0.00	3	0	G	20813	Mancarchaeum
0.00	1	1	S	71276	Mancarchaeum acidiphilum
0.00	1	1	S	71277	Mancarchaeum sp021798935
0.00	1	1	S	71278	Mancarchaeum sp021821445
0.00	3	0	G	19265	JAJZYD01
0.00	1	1	S	65835	JAJZYD01 sp021785805
0.00	1	1	S	65836	JAJZYD01 sp021790455
0.00	1	1	S	65837	JAJZYD01 sp021799475
0.00	3	0	G	19158	JAJZAB01
0.00	1	1	S	65595	JAJZAB01 sp021791535
0.00	1	1	S	65598	JAJZAB01 sp021801905
0.00	1	1	S	65601	JAJZAB01 sp021819045
0.00	2	0	G	19252	JAJZVQ01
0.00	2	2	S	65788	JAJZVQ01 sp021845575
0.00	2	0	G	19131	JAJYUY01
0.00	2	2	S	65533	JAJYUY01 sp021850375
0.00	2	0	G	19214	JAJZMY01
0.00	1	1	S	65704	JAJZMY01 sp021792115
0.00	1	1	S	65706	JAJZMY01 sp021848125
0.00	1	0	G	19826	JAMCYB01
0.00	1	1	S	66631	JAMCYB01 sp021797575
0.00	1	0	G	9603	CAISDH01
0.00	1	1	S	40007	CAISDH01 sp903884115
0.00	1	0	G	7897	ARM-1
0.00	1	1	S	29598	ARM-1 sp021654395
0.00	12	0	O	969	CAILAH01
0.00	12	0	F	3066	CAILAH01
0.00	9	0	G	11293	DYJQ01
0.00	9	9	S	46655	DYJQ01 sp020723045
0.00	3	0	G	18967	JAJSAH01
0.00	3	3	S	65285	JAJSAH01 sp024274875
0.00	11	0	O	1893	Norongarragalinales
0.00	3	0	F	3485	DTNV01
0.00	3	0	G	11082	DTNV01
0.00	2	2	S	46258	DTNV01 sp021812145
0.00	1	1	S	46259	DTNV01 sp023474775
0.00	2	0	F	4602	JACRGE01
0.00	2	0	G	15601	JACRGE01
0.00	2	2	S	60704	JACRGE01 sp016212465
0.00	2	0	F	6102	SBBD01
0.00	1	0	G	15600	JACRGC01
0.00	1	1	S	60703	JACRGC01 sp016212475
0.00	1	0	G	23697	SBBD01
0.00	1	1	S	92484	SBBD01 sp005239845
0.00	1	0	F	4449	JACPGT01
0.00	1	0	G	15687	JACROM01
0.00	1	1	S	60833	JACROM01 sp016214445
0.00	1	0	F	5719	Norongarragalinaceae
0.00	1	0	G	26837	UBA95
0.00	1	1	S	108958	UBA95 sp002499405
0.00	1	0	F	6553	UBA10210
0.00	1	0	G	25446	UBA10210
0.00	1	1	S	102138	UBA10210 sp10210u
0.00	1	0	F	7101	UBA97
0.00	1	0	G	15603	JACRGG01
0.00	1	1	S	60706	JACRGG01 sp016217775
0.00	1	0	O	952	Burarchaeales
0.00	1	0	F	2994	Burarchaeaceae
0.00	1	0	G	9121	Burarchaeum
0.00	1	1	S	37401	Burarchaeum australiense
0.00	1	0	O	955	CABMEP01
0.00	1	0	F	3006	CABMEP01
0.00	1	0	G	11087	DTQF01
0.00	1	1	S	46265	DTQF01 sp020723065
0.00	1	0	O	1323	Gugararchaeales
0.00	1	0	F	3991	Gugararchaeaceae
0.00	1	0	G	12947	Gugararchaeum
0.00	1	1	S	54921	Gugararchaeum adminiculabundum
0.00	1	0	O	1736	JAKAKT01
0.00	1	0	F	5313	JAKAKT01
0.00	1	0	G	19325	JAKAKT01
0.00	1	1	S	65967	JAKAKT01 sp021813385
0.06	1528	3	P	91	Halobacteriota
0.02	517	0	C	549	Methanosarcinia
0.02	469	1	O	1853	Methanosarcinales
0.01	324	0	F	5615	Methanosarcinaceae
0.01	165	8	G	21041	Methanosarcina
0.00	35	35	S	72994	Methanosarcina mazei
0.00	19	19	S	73003	Methanosarcina sp003157235
0.00	16	16	S	72999	Methanosarcina sp002496565
0.00	10	10	S	73014	Methanosarcina spelaei
0.00	10	10	S	73000	Methanosarcina sp002499445
0.00	7	7	S	72996	Methanosarcina sp000969965
0.00	6	6	S	73004	Methanosarcina sp003164755
0.00	6	6	S	73016	Methanosarcina vacuolata
0.00	5	5	S	73008	Methanosarcina sp023399215
0.00	4	4	S	72990	Methanosarcina barkeri_C
0.00	4	4	S	72992	Methanosarcina horonobensis
0.00	4	4	S	73012	Methanosarcina sp11020u
0.00	4	4	S	72997	Methanosarcina sp000979455
0.00	3	3	S	72995	Methanosarcina siciliae
0.00	3	3	S	72998	Methanosarcina sp001714685
0.00	3	3	S	72989	Methanosarcina barkeri_B
0.00	3	3	S	72988	Methanosarcina barkeri_A
0.00	2	2	S	73006	Methanosarcina sp017883485
0.00	2	2	S	72986	Methanosarcina acetivorans
0.00	2	2	S	73009	Methanosarcina sp024280975
0.00	2	2	S	73005	Methanosarcina sp004099695
0.00	2	2	S	72993	Methanosarcina lacustris
0.00	1	1	S	73015	Methanosarcina thermophila
0.00	1	1	S	72987	Methanosarcina barkeri
0.00	1	1	S	73011	Methanosarcina sp10923u
0.00	1	1	S	73010	Methanosarcina sp024372725
0.00	1	1	S	72991	Methanosarcina flavescens
0.00	45	1	G	21025	Methanolobus
0.00	12	12	S	72875	Methanolobus psychrotolerans
0.00	5	5	S	72870	Methanolobus bombayensis
0.00	5	5	S	72887	Methanolobus vulcani_A
0.00	4	4	S	72873	Methanolobus profundi
0.00	3	3	S	72885	Methanolobus tindarius
0.00	2	2	S	72871	Methanolobus chelungpuianus
0.00	2	2	S	72888	Methanolobus zinderi
0.00	2	2	S	72882	Methanolobus sp016932675
0.00	2	2	S	72881	Methanolobus sp016278385
0.00	2	2	S	72874	Methanolobus psychrophilus
0.00	1	1	S	72879	Methanolobus sp003565715
0.00	1	1	S	72880	Methanolobus sp016278365
0.00	1	1	S	72878	Methanolobus sp002508635
0.00	1	1	S	72876	Methanolobus sp002501695
0.00	1	1	S	72886	Methanolobus vulcani
0.00	32	0	G	10928	DQIP01
0.00	27	27	S	45979	DQIP01 sp023544565
0.00	4	4	S	45978	DQIP01 sp020793565
0.00	1	1	S	45977	DQIP01 sp020793555
0.00	17	0	G	21040	Methanosalsum
0.00	11	11	S	72983	Methanosalsum natronophilum
0.00	4	4	S	72984	Methanosalsum sp007127385
0.00	2	2	S	72985	Methanosalsum zhilinae
0.00	16	4	G	21004	Methanococcoides
0.00	3	3	S	72733	Methanococcoides seepicolus
0.00	3	3	S	72737	Methanococcoides vulcani
0.00	2	2	S	72730	Methanococcoides methylutens
0.00	2	2	S	72731	Methanococcoides methylutens_A
0.00	1	1	S	72729	Methanococcoides burtonii
0.00	1	1	S	72732	Methanococcoides orientis
0.00	14	0	G	20987	Methanimicrococcus
0.00	7	7	S	72555	Methanimicrococcus sp017613335
0.00	3	3	S	72550	Methanimicrococcus blatticola
0.00	2	2	S	72551	Methanimicrococcus sp009776675
0.00	1	1	S	72553	Methanimicrococcus sp009784005
0.00	1	1	S	72554	Methanimicrococcus sp012518265
0.00	9	1	G	21019	Methanohalophilus
0.00	3	3	S	72847	Methanohalophilus euhalobius
0.00	2	2	S	72850	Methanohalophilus mahii
0.00	2	2	S	72852	Methanohalophilus profundi
0.00	1	1	S	72851	Methanohalophilus portucalensis
0.00	8	0	G	21031	Methanomethylovorans
0.00	3	3	S	72915	Methanomethylovorans sp002508425
0.00	1	1	S	72911	Methanomethylovorans hollandica
0.00	1	1	S	72912	Methanomethylovorans sp001896725
0.00	1	1	S	72914	Methanomethylovorans sp002067275
0.00	1	1	S	72916	Methanomethylovorans sp014361205
0.00	1	1	S	72917	Methanomethylovorans sp020854785
0.00	6	0	G	20736	MTP4
0.00	3	3	S	71043	MTP4 sp016841625
0.00	2	2	S	71042	MTP4 sp016841265
0.00	1	1	S	71041	MTP4 sp000970045
0.00	4	0	G	13835	JAAXQB01
0.00	4	4	S	58113	JAAXQB01 sp012329085
0.00	4	1	G	21018	Methanohalobium
0.00	3	3	S	72846	Methanohalobium sp018609725
0.00	2	0	G	16888	JAFGQV01
0.00	1	1	S	62535	JAFGQV01 sp016926455
0.00	1	1	S	62536	JAFGQV01 sp016935475
0.00	2	0	G	18537	JAIOTO01
0.00	2	2	S	64730	JAIOTO01 sp021106765
0.00	76	0	F	5612	Methanoperedenaceae
0.00	72	2	G	21034	Methanoperedens
0.00	12	12	S	72940	Methanoperedens sp902386115
0.00	8	8	S	72928	Methanoperedens nitroreducens_B
0.00	8	8	S	72932	Methanoperedens sp012026835
0.00	6	6	S	72941	Methanoperedens sp902386135
0.00	5	5	S	72927	Methanoperedens nitroreducens_A
0.00	5	5	S	72935	Methanoperedens sp021409285
0.00	5	5	S	72929	Methanoperedens sp002487355
0.00	4	4	S	72938	Methanoperedens sp902384525
0.00	3	3	S	72943	Methanoperedens sp902386255
0.00	2	2	S	72933	Methanoperedens sp018899795
0.00	2	2	S	72930	Methanoperedens sp003104905
0.00	2	2	S	72936	Methanoperedens sp023249105
0.00	2	2	S	72937	Methanoperedens sp023249275
0.00	2	2	S	72939	Methanoperedens sp902386085
0.00	1	1	S	72931	Methanoperedens sp012026795
0.00	1	1	S	72934	Methanoperedens sp018900975
0.00	1	1	S	72926	Methanoperedens nitroreducens
0.00	1	1	S	72942	Methanoperedens sp902386205
0.00	3	0	G	21035	Methanoperedens_A
0.00	2	2	S	72945	Methanoperedens_A sp002839545
0.00	1	1	S	72946	Methanoperedens_A sp014859785
0.00	1	0	G	25472	UBA10536
0.00	1	1	S	102274	UBA10536 sp10536u
0.00	53	0	F	5600	Methanocomedenaceae
0.00	38	0	G	21006	Methanocomedens
0.00	34	34	S	72745	Methanocomedens sp009649835
0.00	3	3	S	72747	Methanocomedens sp7939u
0.00	1	1	S	72746	Methanocomedens sp014237145
0.00	10	0	G	21026	Methanomarinus
0.00	9	9	S	72890	Methanomarinus sp021108405
0.00	1	1	S	72889	Methanomarinus sp002926195
0.00	3	0	G	22570	QBUR01
0.00	1	1	S	87017	QBUR01 sp019429385
0.00	1	1	S	87018	QBUR01 sp022353185
0.00	1	1	S	87020	QBUR01 sp023544495
0.00	2	0	G	20195	Kmv04
0.00	2	2	S	67527	Kmv04 sp014859725
0.00	9	0	F	5605	Methanogasteraceae
0.00	9	1	G	21014	Methanogaster
0.00	2	2	S	72828	Methanogaster sp003194445
0.00	2	2	S	72829	Methanogaster sp003601535
0.00	1	1	S	72826	Methanogaster sp002503595
0.00	1	1	S	72827	Methanogaster sp002506015
0.00	1	1	S	72831	Methanogaster sp004211975
0.00	1	1	S	72834	Methanogaster sp021159385
0.00	6	0	F	3671	EX4572-44
0.00	6	2	G	11735	Ethanoperedens
0.00	3	3	S	49337	Ethanoperedens ethanivorans_C
0.00	1	1	S	49335	Ethanoperedens ethanivorans
0.00	48	0	O	1855	Methanotrichales
0.00	48	0	F	5621	Methanotrichaceae
0.00	26	0	G	21052	Methanothrix_A
0.00	10	10	S	73082	Methanothrix_A harundinacea_D
0.00	6	6	S	73083	Methanothrix_A harundinacea_E
0.00	5	5	S	73084	Methanothrix_A sp001602645
0.00	2	2	S	73085	Methanothrix_A sp020844795
0.00	1	1	S	73080	Methanothrix_A harundinacea_A
0.00	1	1	S	73086	Methanothrix_A sp024649985
0.00	1	1	S	73087	Methanothrix_A sp9297u
0.00	16	2	G	21051	Methanothrix
0.00	6	6	S	73063	Methanothrix soehngenii
0.00	3	3	S	73074	Methanothrix sp016927055
0.00	2	2	S	73077	Methanothrix sp023229165
0.00	1	1	S	73079	Methanothrix sp903871465
0.00	1	1	S	73078	Methanothrix sp902385025
0.00	1	1	S	73069	Methanothrix sp003857025
0.00	2	0	G	20740	MVQI01
0.00	2	2	S	71049	MVQI01 sp002067795
0.00	2	0	G	25522	UBA114
0.00	2	2	S	102607	UBA114 sp002506335
0.00	1	0	G	16836	JAFGMR01
0.00	1	1	S	62466	JAFGMR01 sp016927425
0.00	1	0	G	21053	Methanothrix_B
0.00	1	1	S	73088	Methanothrix_B sp024518575
0.02	394	0	C	401	Halobacteria
0.02	393	1	O	1345	Halobacteriales
0.01	167	2	F	4048	Haloarculaceae
0.00	96	0	G	13202	Halosegnis
0.00	95	95	S	56280	Halosegnis sp003021785
0.00	1	1	S	56279	Halosegnis sp003021175
0.00	16	0	G	13170	Halomarina
0.00	13	13	S	55920	Halomarina sp003021975
0.00	2	2	S	55917	Halomarina oriensis
0.00	1	1	S	55919	Halomarina salina
0.00	15	0	G	13197	Halorientalis
0.00	6	6	S	56202	Halorientalis persica
0.00	3	3	S	56200	Halorientalis marina
0.00	3	3	S	56205	Halorientalis sp001989615
0.00	2	2	S	56199	Halorientalis litorea
0.00	1	1	S	56204	Halorientalis salina
0.00	10	2	G	13138	Haloarcula
0.00	3	3	S	55721	Haloarcula sp008729015
0.00	2	2	S	55720	Haloarcula sp001485575
0.00	1	1	S	55714	Haloarcula japonica
0.00	1	1	S	55715	Haloarcula mannanilytica
0.00	1	1	S	55718	Haloarcula salina
0.00	7	1	G	21354	Natronomonas
0.00	2	2	S	75917	Natronomonas halophila
0.00	2	2	S	75924	Natronomonas sp003021325
0.00	1	1	S	75922	Natronomonas sp003020965
0.00	1	1	S	75930	Natronomonas sp007121575
0.00	6	1	G	13149	Halocatena
0.00	2	2	S	55812	Halocatena sp023115355
0.00	2	2	S	55814	Halocatena sp025041175
0.00	1	1	S	55811	Halocatena pleomorpha
0.00	4	1	G	13213	Halovenus
0.00	2	2	S	56329	Halovenus aranensis
0.00	1	1	S	56341	Halovenus sp004015825
0.00	3	2	G	13172	Halomicroarcula
0.00	1	1	S	55926	Halomicroarcula amylolytica
0.00	2	0	G	13173	Halomicrobium
0.00	1	1	S	55939	Halomicrobium sp009617995
0.00	1	1	S	55941	Halomicrobium zhouii
0.00	2	0	G	13195	Halorhabdus
0.00	1	1	S	56186	Halorhabdus salina
0.00	1	1	S	56187	Halorhabdus sp009690625
0.00	1	1	G	13203	Halosimplex
0.00	1	0	G	24308	SW-9-67-25
0.00	1	1	S	93944	SW-9-67-25 sp003023485
0.00	1	0	G	22668	QS-5-68-33
0.00	1	1	S	87208	QS-5-68-33 sp003023785
0.00	1	0	G	13124	Halapricum
0.00	1	1	S	55623	Halapricum desulfuricans
0.00	107	0	F	4053	Haloferacaceae
0.00	24	1	G	13199	Halorubrum
0.00	2	2	S	56230	Halorubrum salinarum
0.00	2	2	S	56252	Halorubrum sp009806985
0.00	2	2	S	56251	Halorubrum sp009742825
0.00	2	2	S	56220	Halorubrum halophilum
0.00	1	1	S	56258	Halorubrum xinjiangense
0.00	1	1	S	56240	Halorubrum sp002252755
0.00	1	1	S	56236	Halorubrum sp000496175
0.00	1	1	S	56234	Halorubrum sodomense
0.00	1	1	S	56232	Halorubrum salipaludis
0.00	1	1	S	56231	Halorubrum salinum
0.00	1	1	S	56226	Halorubrum persicum
0.00	1	1	S	56223	Halorubrum lacusprofundi
0.00	1	1	S	56222	Halorubrum kocurii
0.00	1	1	S	56249	Halorubrum sp004114375
0.00	1	1	S	56257	Halorubrum vacuolatum
0.00	1	1	S	56255	Halorubrum trapanicum
0.00	1	1	S	56253	Halorubrum sp018623055
0.00	1	1	S	56250	Halorubrum sp005435165
0.00	1	1	S	56218	Halorubrum ezzemoulense
0.00	19	0	G	24557	Salinigranum
0.00	19	19	S	94856	Salinigranum halophilum
0.00	17	0	G	13189	Haloplanus
0.00	14	14	S	56131	Haloplanus salinarum
0.00	2	2	S	56127	Haloplanus aerogenes
0.00	1	1	S	56128	Haloplanus natans
0.00	9	1	G	13158	Haloferax
0.00	2	2	S	55860	Haloferax larsenii
0.00	2	2	S	55867	Haloferax mucosum
0.00	2	2	S	55872	Haloferax volcanii
0.00	1	1	S	55859	Haloferax gibbonsii
0.00	1	1	S	55864	Haloferax marisrubri
0.00	7	0	G	13194	Haloquadratum
0.00	4	4	S	56181	Haloquadratum walsbyi
0.00	3	3	S	56180	Haloquadratum sp000416005
0.00	6	0	G	13145	Halobaculum
0.00	2	2	S	55795	Halobaculum sp021431925
0.00	1	1	S	55787	Halobaculum halophilum
0.00	1	1	S	55788	Halobaculum magnesiiphilum
0.00	1	1	S	55793	Halobaculum sp003020945
0.00	1	1	S	55796	Halobaculum tyrrellense
0.00	5	0	G	13161	Halogeometricum
0.00	3	3	S	55884	Halogeometricum borinquense
0.00	1	1	S	55886	Halogeometricum pallidum
0.00	1	1	S	55887	Halogeometricum rufum
0.00	4	0	G	13164	Halogranum
0.00	2	2	S	55893	Halogranum amylolyticum
0.00	2	2	S	55895	Halogranum rubrum
0.00	3	0	G	13165	Halohasta
0.00	2	2	S	55898	Halohasta sp001563795
0.00	1	1	S	55897	Halohasta litorea
0.00	2	0	G	13169	Halolamina
0.00	1	1	S	55912	Halolamina rubra
0.00	1	1	S	55915	Halolamina sp000224475
0.00	2	0	G	13469	J07HR59
0.00	2	2	S	57493	J07HR59 sp000496235
0.00	2	0	G	13185	Halopenitus
0.00	2	2	S	56122	Halopenitus persicus_A
0.00	2	0	G	21346	Natronocalculus
0.00	2	2	S	75899	Natronocalculus amylovorans
0.00	2	0	G	13182	Halonotius
0.00	2	2	S	56116	Halonotius terrestris
0.00	1	0	G	13192	Haloprofundus
0.00	1	1	S	56143	Haloprofundus sp020150815
0.00	1	0	G	13146	Halobellus
0.00	1	1	S	55806	Halobellus sp003665935
0.00	1	0	G	13120	Halalkalirubrum
0.00	1	1	S	55606	Halalkalirubrum salinum
0.00	61	1	F	5696	Natrialbaceae
0.00	15	2	G	21339	Natrinema
0.00	5	5	S	75884	Natrinema sp024296685
0.00	1	1	S	75887	Natrinema versiforme_A
0.00	1	1	S	75886	Natrinema versiforme
0.00	1	1	S	75866	Natrinema halophilum
0.00	1	1	S	75868	Natrinema hispanicum_A
0.00	1	1	S	75872	Natrinema pellirubrum
0.00	1	1	S	75879	Natrinema sp013456555
0.00	1	1	S	75862	Natrinema altunense
0.00	1	1	S	75876	Natrinema salinisoli
0.00	7	0	G	25115	Tc-Br11
0.00	3	3	S	100207	Tc-Br11 sp023973145
0.00	2	2	S	100206	Tc-Br11 sp017357105
0.00	1	1	S	100208	Tc-Br11 sp024138145
0.00	1	1	S	100210	Tc-Br11 sp024298845
0.00	7	1	G	21336	Natrialba
0.00	4	4	S	75855	Natrialba chahannaoensis
0.00	2	2	S	75857	Natrialba magadii
0.00	6	0	G	21356	Natronorubrum
0.00	2	2	S	75947	Natronorubrum halalkaliphilum
0.00	1	1	S	75945	Natronorubrum bangense
0.00	1	1	S	75946	Natronorubrum daqingense
0.00	1	1	S	75948	Natronorubrum halophilum
0.00	1	1	S	75953	Natronorubrum tibetense
0.00	3	0	G	21348	Natronococcus
0.00	2	2	S	75903	Natronococcus jeotgali
0.00	1	1	S	75904	Natronococcus occultus
0.00	3	0	G	13214	Halovivax
0.00	2	2	S	56344	Halovivax limisalsi
0.00	1	1	S	56345	Halovivax ruber
0.00	3	0	G	20154	KZCA124
0.00	3	3	S	67272	KZCA124 sp017357405
0.00	2	0	G	13147	Halobiforma
0.00	2	2	S	55809	Halobiforma nitratireducens
0.00	2	0	G	21353	Natronolimnohabitans
0.00	2	2	S	75914	Natronolimnohabitans innermongolicus
0.00	2	0	G	13198	Halorubellus
0.00	1	1	S	56206	Halorubellus salinus
0.00	1	1	S	56207	Halorubellus sp011440375
0.00	2	0	G	13205	Halostagnicola
0.00	1	1	S	56296	Halostagnicola kamekurae
0.00	1	1	S	56297	Halostagnicola larsenii
0.00	2	0	G	13208	Haloterrigena
0.00	1	1	S	56307	Haloterrigena gelatinilytica
0.00	1	1	S	56310	Haloterrigena turkmenica
0.00	2	0	G	21344	Natronobacterium
0.00	2	2	S	75897	Natronobacterium texcoconense
0.00	2	0	G	21334	Natrarchaeobaculum
0.00	2	2	S	75848	Natrarchaeobaculum sulfurireducens
0.00	1	0	G	13137	Haloarchaeobius
0.00	1	1	S	55708	Haloarchaeobius litoreus
0.00	1	0	G	24547	Salinadaptatus
0.00	1	1	S	94798	Salinadaptatus halalkaliphilus
0.00	21	0	F	4050	Halobacteriaceae
0.00	15	0	G	13143	Halobacterium
0.00	5	5	S	55781	Halobacterium sp021028995
0.00	4	4	S	55783	Halobacterium sp021249405
0.00	2	2	S	55776	Halobacterium salinarum
0.00	2	2	S	55784	Halobacterium sp021729015
0.00	1	1	S	55774	Halobacterium litoreum
0.00	1	1	S	55779	Halobacterium sp009741975
0.00	2	0	G	13121	Halanaeroarchaeum
0.00	1	1	S	55608	Halanaeroarchaeum sp024972755
0.00	1	1	S	55609	Halanaeroarchaeum sulfurireducens
0.00	2	1	G	24539	Salarchaeum
0.00	1	1	S	94760	Salarchaeum sp007833275
0.00	1	0	G	13125	Halarchaeum
0.00	1	1	S	55628	Halarchaeum acidiphilum
0.00	1	0	G	13156	Halodesulfurarchaeum
0.00	1	1	S	55854	Halodesulfurarchaeum sp018334775
0.00	15	0	F	4042	Haladaptataceae
0.00	8	1	G	13111	Haladaptatus
0.00	2	2	S	55576	Haladaptatus sp020618475
0.00	2	2	S	55577	Haladaptatus sp021083305
0.00	1	1	S	55571	Haladaptatus pallidirubidus
0.00	1	1	S	55573	Haladaptatus sp001625445
0.00	1	1	S	55575	Haladaptatus sp020614375
0.00	7	0	G	13200	Halorussus
0.00	2	2	S	56264	Halorussus pelagicus
0.00	2	2	S	56269	Halorussus sp005239435
0.00	1	1	S	56260	Halorussus halobius
0.00	1	1	S	56271	Halorussus sp023238205
0.00	1	1	S	56268	Halorussus sp003023465
0.00	6	0	F	4052	Halococcaceae
0.00	6	0	G	13152	Halococcus
0.00	2	2	S	55835	Halococcus sp003021705
0.00	1	1	S	55826	Halococcus hamelinensis
0.00	1	1	S	55827	Halococcus morrhuae
0.00	1	1	S	55832	Halococcus sediminicola
0.00	1	1	S	55838	Halococcus sp003022925
0.00	4	0	F	6638	UBA12382
0.00	4	0	G	25652	UBA12382
0.00	2	2	S	103276	UBA12382 sp002503845
0.00	1	1	S	103277	UBA12382 sp009889625
0.00	1	1	S	103278	UBA12382 sp009889685
0.00	3	0	F	4043	Halalkalicoccaceae
0.00	2	0	G	13119	Halalkalicoccus
0.00	1	1	S	55602	Halalkalicoccus jeotgali
0.00	1	1	S	55605	Halalkalicoccus subterraneus
0.00	1	0	G	24053	SKXI01
0.00	1	1	S	93404	SKXI01 sp007129135
0.00	3	0	F	5939	QS-9-68-17
0.00	3	0	G	13206	Halostella
0.00	1	1	S	56299	Halostella limicola
0.00	1	1	S	56300	Halostella litorea
0.00	1	1	S	56301	Halostella pelagica
0.00	1	0	F	5698	Natronoarchaeaceae
0.00	1	0	G	21343	Natronoarchaeum
0.00	1	1	S	75892	Natronoarchaeum aerophilus
0.00	1	0	F	5826	PXRE01
0.00	1	0	G	21946	PXRE01
0.00	1	1	S	79342	PXRE01 sp003021085
0.00	1	0	F	5937	QS-1-68-20
0.00	1	0	G	22664	QS-1-68-20
0.00	1	1	S	87204	QS-1-68-20 sp007122875
0.00	1	0	F	6186	SKNY01
0.00	1	0	G	24030	SKQO01
0.00	1	1	S	93349	SKQO01 sp007118975
0.00	1	0	F	6335	Salinarchaeaceae
0.00	1	0	G	24548	Salinarchaeum
0.00	1	1	S	94799	Salinarchaeum laminariae
0.00	1	0	O	1665	JAHENH01
0.00	1	0	F	5048	JAHENH01
0.00	1	0	G	17934	JAHENH01
0.00	1	1	S	63994	JAHENH01 sp018609935
0.02	373	0	C	634	Syntropharchaeia
0.01	369	0	O	812	ANME-1
0.01	369	0	F	2697	ANME-1
0.01	271	1	G	22572	QENH01
0.01	262	262	S	87023	QENH01 sp003336485
0.00	4	4	S	87026	QENH01 sp013180565
0.00	3	3	S	87024	QENH01 sp009903405
0.00	1	1	S	87025	QENH01 sp013139985
0.00	69	0	G	14712	JACGMN01
0.00	68	68	S	59544	JACGMN01 sp014061035
0.00	1	1	S	59547	JACGMN01 sp016930255
0.00	8	0	G	22576	QEXZ01
0.00	4	4	S	87034	QEXZ01 sp003160755
0.00	2	2	S	87036	QEXZ01 sp013180605
0.00	1	1	S	87035	QEXZ01 sp003601795
0.00	1	1	S	87037	QEXZ01 sp021161765
0.00	5	0	G	7880	ANME-1-THS
0.00	3	3	S	29544	ANME-1-THS sp004212135
0.00	1	1	S	29545	ANME-1-THS sp014859735
0.00	1	1	S	29546	ANME-1-THS sp020725315
0.00	4	0	G	7881	ANME1a
0.00	4	4	S	29547	ANME1a sp003194425
0.00	3	0	G	27630	WJOV01
0.00	2	2	S	111862	WJOV01 sp009618475
0.00	1	1	S	111863	WJOV01 sp016782355
0.00	2	1	G	12171	G60ANME1
0.00	1	1	S	52323	G60ANME1 sp003194435
0.00	2	0	G	19972	JANPRD01
0.00	2	2	S	66835	JANPRD01 sp024699715
0.00	2	0	G	22573	QENJ01
0.00	2	2	S	87028	QENJ01 sp013374505
0.00	2	0	G	22620	QMVO01
0.00	2	2	S	87117	QMVO01 sp003661125
0.00	1	0	G	17714	JAGXOR01
0.00	1	1	S	63675	JAGXOR01 sp023659785
0.00	3	0	O	2192	Syntropharchaeales
0.00	3	0	F	6405	Syntropharchaeaceae
0.00	2	0	G	24973	Syntropharchaeum
0.00	2	2	S	99673	Syntropharchaeum butanivorans
0.00	1	0	G	24974	Syntropharchaeum_A
0.00	1	1	S	99674	Syntropharchaeum_A caldarius
0.00	1	0	O	1534	JACQPP01
0.00	1	0	F	4545	JACQPP01
0.00	1	0	G	15407	JACQPP01
0.00	1	1	S	60446	JACQPP01 sp016207465
0.00	119	0	C	546	Methanomicrobia
0.00	119	0	O	1850	Methanomicrobiales
0.00	43	0	F	5614	Methanoregulaceae
0.00	18	0	G	21039	Methanoregula
0.00	4	4	S	72963	Methanoregula sp002495065
0.00	3	3	S	72962	Methanoregula sp002495055
0.00	3	3	S	72965	Methanoregula sp002502735
0.00	3	3	S	72976	Methanoregula sp015660885
0.00	1	1	S	72964	Methanoregula sp002502245
0.00	1	1	S	72968	Methanoregula sp002839605
0.00	1	1	S	72969	Methanoregula sp002839675
0.00	1	1	S	72978	Methanoregula sp022710665
0.00	1	1	S	72972	Methanoregula sp003154335
0.00	11	0	G	21021	Methanolinea_A
0.00	7	7	S	72859	Methanolinea_A sp002506105
0.00	3	3	S	72857	Methanolinea_A sp002067095
0.00	1	1	S	72861	Methanolinea_A sp018262855
0.00	6	0	G	26904	UBA9949
0.00	2	2	S	109349	UBA9949 sp016699325
0.00	1	1	S	109345	UBA9949 sp002499905
0.00	1	1	S	109346	UBA9949 sp012516785
0.00	1	1	S	109347	UBA9949 sp013415565
0.00	1	1	S	109350	UBA9949 sp021371995
0.00	3	0	G	20743	MVRE01
0.00	3	3	S	71055	MVRE01 sp015660965
0.00	3	0	G	23765	SD8
0.00	2	2	S	92666	SD8 sp018432765
0.00	1	1	S	92665	SD8 sp002509485
0.00	2	0	G	9423	CAIKOD01
0.00	2	2	S	39654	CAIKOD01 sp903819595
0.00	24	0	F	5602	Methanoculleaceae
0.00	22	2	G	21008	Methanoculleus
0.00	5	5	S	72796	Methanoculleus thermophilus
0.00	2	2	S	72765	Methanoculleus chikugoensis_A
0.00	2	2	S	72794	Methanoculleus sp023702065
0.00	2	2	S	72771	Methanoculleus sp001896715
0.00	1	1	S	72780	Methanoculleus sp012510295
0.00	1	1	S	72791	Methanoculleus sp023230425
0.00	1	1	S	72787	Methanoculleus sp018433835
0.00	1	1	S	72785	Methanoculleus sp016841385
0.00	1	1	S	72784	Methanoculleus sp012797575
0.00	1	1	S	72782	Methanoculleus sp012511245
0.00	1	1	S	72777	Methanoculleus sp002508705
0.00	1	1	S	72767	Methanoculleus marisnigri
0.00	1	1	S	72772	Methanoculleus sp002497965
0.00	1	0	G	18306	JAHKLN01
0.00	1	1	S	64442	JAHKLN01 sp020854755
0.00	1	0	G	21009	Methanoculleus_A
0.00	1	1	S	72797	Methanoculleus_A taiwanensis
0.00	19	0	F	5617	Methanospirillaceae
0.00	11	1	G	21044	Methanospirillum
0.00	4	4	S	73043	Methanospirillum sp012729995
0.00	2	2	S	73044	Methanospirillum stamsii
0.00	1	1	S	73037	Methanospirillum hungatei
0.00	1	1	S	73039	Methanospirillum hungatei_B
0.00	1	1	S	73040	Methanospirillum lacunae
0.00	1	1	S	73041	Methanospirillum sp012520015
0.00	4	0	G	9754	CAIYHQ01
0.00	4	4	S	40355	CAIYHQ01 sp903926075
0.00	3	0	G	27771	WRER01
0.00	3	3	S	112141	WRER01 sp009779205
0.00	1	0	G	16859	JAFGOM01
0.00	1	1	S	62496	JAFGOM01 sp016926505
0.00	16	0	F	5610	Methanomicrobiaceae
0.00	8	0	G	21032	Methanomicrobium
0.00	4	4	S	72918	Methanomicrobium mobile
0.00	2	2	S	72923	Methanomicrobium sp023396365
0.00	1	1	S	72919	Methanomicrobium sp016937345
0.00	1	1	S	72920	Methanomicrobium sp017412625
0.00	3	0	G	21036	Methanoplanus
0.00	2	2	S	72947	Methanoplanus endosymbiosus
0.00	1	1	S	72948	Methanoplanus limicola
0.00	2	0	G	21015	Methanogenium
0.00	1	1	S	72836	Methanogenium sp009914725
0.00	1	1	S	72837	Methanogenium sp011045995
0.00	2	0	G	21020	Methanolacinia
0.00	1	1	S	72855	Methanolacinia petrolearia
0.00	1	1	S	72856	Methanolacinia sp016928355
0.00	1	0	G	20269	LKUD01
0.00	1	1	S	67834	LKUD01 sp016926855
0.00	12	0	F	5601	Methanocorpusculaceae
0.00	9	0	G	21007	Methanocorpusculum
0.00	3	3	S	72748	Methanocorpusculum faecipullorum
0.00	2	2	S	72754	Methanocorpusculum sp002506085
0.00	1	1	S	72753	Methanocorpusculum sp002498375
0.00	1	1	S	72755	Methanocorpusculum sp003315675
0.00	1	1	S	72761	Methanocorpusculum sp018065685
0.00	1	1	S	72762	Methanocorpusculum sp023396065
0.00	3	0	G	20999	Methanocalculus
0.00	2	2	S	72710	Methanocalculus sp003838185
0.00	1	1	S	72711	Methanocalculus sp9912u
0.00	3	0	F	5616	Methanosphaerulaceae
0.00	2	0	G	26039	UBA288
0.00	1	1	S	105255	UBA288 sp002495225
0.00	1	1	S	105257	UBA288 sp012728895
0.00	1	0	G	21043	Methanosphaerula
0.00	1	1	S	73036	Methanosphaerula palustris
0.00	2	0	F	5604	Methanofollaceae
0.00	2	1	G	21013	Methanofollis
0.00	1	1	S	72819	Methanofollis ethanolicus
0.00	95	0	C	235	Archaeoglobi
0.00	95	0	O	855	Archaeoglobales
0.00	91	0	F	2797	Archaeoglobaceae
0.00	41	0	G	8435	Archaeoglobus_C
0.00	35	35	S	33539	Archaeoglobus_C sp003663055
0.00	4	4	S	33541	Archaeoglobus_C sp015520485
0.00	2	2	S	33540	Archaeoglobus_C sp003978865
0.00	19	1	G	12847	Geoglobus
0.00	12	12	S	54336	Geoglobus sp002494725
0.00	2	2	S	54335	Geoglobus ahangari
0.00	2	2	S	54337	Geoglobus sp015522195
0.00	1	1	S	54333	Geoglobus acetivorans
0.00	1	1	S	54334	Geoglobus acetivorans_A
0.00	7	0	G	8433	Archaeoglobus_A
0.00	2	2	S	33530	Archaeoglobus_A sp002010195
0.00	2	2	S	33533	Archaeoglobus_A sp002494625
0.00	2	2	S	33534	Archaeoglobus_A sp003662985
0.00	1	1	S	33535	Archaeoglobus_A sp017656505
0.00	5	0	G	20098	JdFR-37
0.00	5	5	S	67109	JdFR-37 sp002010215
0.00	4	0	G	8665	B5-G16
0.00	3	3	S	34643	B5-G16 sp003662995
0.00	1	1	S	34644	B5-G16 sp021163065
0.00	4	1	G	11956	Ferroglobus
0.00	2	2	S	50756	Ferroglobus placidus
0.00	1	1	S	50757	Ferroglobus sp015520115
0.00	3	0	G	8432	Archaeoglobus
0.00	1	1	S	33526	Archaeoglobus fulgidus
0.00	1	1	S	33528	Archaeoglobus sp002507545
0.00	1	1	S	33529	Archaeoglobus sp017656475
0.00	3	0	G	27904	WYZ-LMO2
0.00	1	1	S	112425	WYZ-LMO2 sp025057895
0.00	1	1	S	112427	WYZ-LMO2 sp025058955
0.00	1	1	S	112428	WYZ-LMO2 sp025059545
0.00	2	0	G	8434	Archaeoglobus_B
0.00	2	2	S	33538	Archaeoglobus_B sp003663025
0.00	2	0	G	20099	JdFR-41
0.00	2	2	S	67110	JdFR-41 sp002010285
0.00	1	0	G	27444	WAJX01
0.00	1	1	S	111580	WAJX01 sp015523665
0.00	4	0	F	5443	JdFR-42
0.00	2	0	G	20100	JdFR-42
0.00	2	2	S	67111	JdFR-42 sp002010305
0.00	2	0	G	27443	WAJW01
0.00	2	2	S	111579	WAJW01 sp015523685
0.00	11	0	C	268	Bog-38
0.00	11	0	O	940	Bog-38
0.00	11	0	F	2974	Bog-38
0.00	11	1	G	9043	Bog-38
0.00	5	5	S	36362	Bog-38 sp015660915
0.00	3	3	S	36360	Bog-38 sp003162175
0.00	2	2	S	36363	Bog-38 sp015661395
0.00	5	0	C	547	Methanonatronarchaeia
0.00	5	0	O	1851	Methanonatronarchaeales
0.00	5	0	F	5611	Methanonatronarchaeaceae
0.00	4	0	G	21033	Methanonatronarchaeum
0.00	4	4	S	72925	Methanonatronarchaeum thermophilum
0.00	1	0	G	21950	PZKD01
0.00	1	1	S	79350	PZKD01 sp003034855
0.00	4	0	C	544	Methanoliparia
0.00	4	0	O	1847	Methanoliparales
0.00	4	0	F	5606	Methanoliparaceae
0.00	3	0	G	21024	Methanolliviera
0.00	1	1	S	72867	Methanolliviera hydrocarbonicum
0.00	1	1	S	72868	Methanolliviera sp902158735
0.00	1	1	S	72869	Methanolliviera sp902158745
0.00	1	0	G	21023	Methanoliparum
0.00	1	1	S	72866	Methanoliparum thermophilum
0.00	3	0	C	550	Methanosarcinia_A
0.00	3	0	O	1854	Methanosarcinales_A
0.00	3	0	F	5622	Methermicoccaceae
0.00	2	2	G	20095	JdFR-19
0.00	1	0	G	21055	Methermicoccus
0.00	1	1	S	73092	Methermicoccus shengliensis
0.00	2	0	C	542	Methanocellia
0.00	2	0	O	1844	Methanocellales
0.00	2	0	F	5598	Methanocellaceae
0.00	1	0	G	21002	Methanocella
0.00	1	1	S	72725	Methanocella paludicola
0.00	1	0	G	21003	Methanocella_A
0.00	1	1	S	72726	Methanocella_A arvoryzae
0.00	2	0	C	675	UBA148
0.00	2	0	O	2309	UBA148
0.00	2	0	F	5229	JAJOKI01
0.00	2	0	G	18793	JAJOKI01
0.00	2	2	S	65074	JAJOKI01 sp021129915
0.05	1174	0	P	133	Methanobacteriota
0.04	1019	0	C	541	Methanobacteria
0.04	1019	0	O	1843	Methanobacteriales
0.04	1014	11	F	5596	Methanobacteriaceae
0.01	360	6	G	21042	Methanosphaera
0.01	280	280	S	73032	Methanosphaera stadtmanae
0.00	9	9	S	73033	Methanosphaera stadtmanae_A
0.00	8	8	S	73035	Methanosphaera stadtmanae_C
0.00	8	8	S	73023	Methanosphaera sp003268005
0.00	7	7	S	73021	Methanosphaera sp003266105
0.00	6	6	S	73034	Methanosphaera stadtmanae_B
0.00	4	4	S	73018	Methanosphaera sp001729965
0.00	4	4	S	73031	Methanosphaera sp902797085
0.00	4	4	S	73029	Methanosphaera sp11921u
0.00	4	4	S	73025	Methanosphaera sp017430835
0.00	4	4	S	73020	Methanosphaera sp003266075
0.00	3	3	S	73030	Methanosphaera sp900322125
0.00	3	3	S	73017	Methanosphaera cuniculi
0.00	2	2	S	73026	Methanosphaera sp017431845
0.00	2	2	S	73027	Methanosphaera sp021199865
0.00	2	2	S	73028	Methanosphaera sp022768985
0.00	2	2	S	73022	Methanosphaera sp003266145
0.00	1	1	S	73024	Methanosphaera sp016282985
0.00	1	1	S	73019	Methanosphaera sp003266065
0.01	246	26	G	20995	Methanobrevibacter_A
0.00	25	25	S	72631	Methanobrevibacter_A oralis
0.00	15	15	S	72659	Methanobrevibacter_A sp900314695
0.00	8	8	S	72689	Methanobrevibacter_A thaueri_C
0.00	8	8	S	72641	Methanobrevibacter_A sp017427765
0.00	8	8	S	72637	Methanobrevibacter_A sp015062985
0.00	7	7	S	72632	Methanobrevibacter_A smithii
0.00	6	6	S	72648	Methanobrevibacter_A sp017468685
0.00	5	5	S	72690	Methanobrevibacter_A woesei
0.00	5	5	S	72676	Methanobrevibacter_A sp902782595
0.00	5	5	S	72673	Methanobrevibacter_A sp902772665
0.00	5	5	S	72649	Methanobrevibacter_A sp017473945
0.00	5	5	S	72639	Methanobrevibacter_A sp017407115
0.00	4	4	S	72640	Methanobrevibacter_A sp017409525
0.00	4	4	S	72668	Methanobrevibacter_A sp900769095
0.00	4	4	S	72670	Methanobrevibacter_A sp902764455
0.00	4	4	S	72661	Methanobrevibacter_A sp900317865
0.00	4	4	S	72633	Methanobrevibacter_A smithii_A
0.00	4	4	S	72678	Methanobrevibacter_A sp902785855
0.00	4	4	S	72653	Methanobrevibacter_A sp021442885
0.00	4	4	S	72652	Methanobrevibacter_A sp017940815
0.00	4	4	S	72686	Methanobrevibacter_A thaueri
0.00	4	4	S	72636	Methanobrevibacter_A sp015062935
0.00	4	4	S	72628	Methanobrevibacter_A millerae
0.00	3	3	S	72634	Methanobrevibacter_A sp001548675
0.00	3	3	S	72650	Methanobrevibacter_A sp017539065
0.00	3	3	S	72667	Methanobrevibacter_A sp900766745
0.00	3	3	S	72646	Methanobrevibacter_A sp017459665
0.00	3	3	S	72654	Methanobrevibacter_A sp022775905
0.00	3	3	S	72666	Methanobrevibacter_A sp900320955
0.00	3	3	S	72644	Methanobrevibacter_A sp017434555
0.00	3	3	S	72671	Methanobrevibacter_A sp902770715
0.00	3	3	S	72638	Methanobrevibacter_A sp017406825
0.00	3	3	S	72674	Methanobrevibacter_A sp902774605
0.00	2	2	S	72629	Methanobrevibacter_A millerae_A
0.00	2	2	S	72627	Methanobrevibacter_A gottschalkii
0.00	2	2	S	72630	Methanobrevibacter_A millerae_B
0.00	2	2	S	72675	Methanobrevibacter_A sp902777885
0.00	2	2	S	72685	Methanobrevibacter_A sp934746965
0.00	2	2	S	72680	Methanobrevibacter_A sp902789505
0.00	2	2	S	72681	Methanobrevibacter_A sp902794475
0.00	2	2	S	72682	Methanobrevibacter_A sp902796575
0.00	2	2	S	72683	Methanobrevibacter_A sp902801725
0.00	2	2	S	72665	Methanobrevibacter_A sp900320515
0.00	2	2	S	72647	Methanobrevibacter_A sp017460025
0.00	2	2	S	72656	Methanobrevibacter_A sp024689425
0.00	2	2	S	72663	Methanobrevibacter_A sp900319535
0.00	2	2	S	72664	Methanobrevibacter_A sp900319985
0.00	1	1	S	72651	Methanobrevibacter_A sp017553445
0.00	1	1	S	72642	Methanobrevibacter_A sp017431965
0.00	1	1	S	72643	Methanobrevibacter_A sp017434525
0.00	1	1	S	72688	Methanobrevibacter_A thaueri_B
0.00	1	1	S	72687	Methanobrevibacter_A thaueri_A
0.00	1	1	S	72645	Methanobrevibacter_A sp017447225
0.00	1	1	S	72669	Methanobrevibacter_A sp902764015
0.00	1	1	S	72684	Methanobrevibacter_A sp904501935
0.00	1	1	S	72635	Methanobrevibacter_A sp002496065
0.00	1	1	S	72672	Methanobrevibacter_A sp902771435
0.00	1	1	S	72655	Methanobrevibacter_A sp024413395
0.00	1	1	S	72679	Methanobrevibacter_A sp902788255
0.00	1	1	S	72657	Methanobrevibacter_A sp900313645
0.00	1	1	S	72677	Methanobrevibacter_A sp902783085
0.00	1	1	S	72658	Methanobrevibacter_A sp900314615
0.00	1	1	S	72660	Methanobrevibacter_A sp900316895
0.00	79	1	G	20996	Methanobrevibacter_B
0.00	35	35	S	72693	Methanobrevibacter_B sp900314605
0.00	28	28	S	72695	Methanobrevibacter_B wolinii
0.00	6	6	S	72691	Methanobrevibacter_B boviskoreani
0.00	6	6	S	72692	Methanobrevibacter_B sp002208625
0.00	3	3	S	72694	Methanobrevibacter_B sp905235195
0.00	65	1	G	20989	Methanobacterium_A
0.00	23	23	S	72571	Methanobacterium_A sp002067565
0.00	17	17	S	72576	Methanobacterium_A sp003166335
0.00	4	4	S	72570	Methanobacterium_A sp002067325
0.00	4	4	S	72575	Methanobacterium_A sp003161815
0.00	3	3	S	72572	Methanobacterium_A sp002494495
0.00	3	3	S	72578	Methanobacterium_A sp015661405
0.00	3	3	S	72580	Methanobacterium_A sp018263005
0.00	3	3	S	72581	Methanobacterium_A sp021372715
0.00	2	2	S	72574	Methanobacterium_A sp002502855
0.00	1	1	S	72573	Methanobacterium_A sp002495625
0.00	1	1	S	72577	Methanobacterium_A sp011620845
0.00	48	5	G	20994	Methanobrevibacter
0.00	6	6	S	72607	Methanobrevibacter olleyae
0.00	6	6	S	72624	Methanobrevibacter sp902774685
0.00	6	6	S	72621	Methanobrevibacter sp900314635
0.00	4	4	S	72617	Methanobrevibacter sp017652345
0.00	3	3	S	72625	Methanobrevibacter sp902784195
0.00	3	3	S	72622	Methanobrevibacter sp900321995
0.00	3	3	S	72613	Methanobrevibacter sp017404125
0.00	2	2	S	72626	Methanobrevibacter sp905235495
0.00	2	2	S	72620	Methanobrevibacter sp024409185
0.00	1	1	S	72619	Methanobrevibacter sp024409165
0.00	1	1	S	72614	Methanobrevibacter sp017410345
0.00	1	1	S	72612	Methanobrevibacter sp016838945
0.00	1	1	S	72611	Methanobrevibacter sp016291275
0.00	1	1	S	72623	Methanobrevibacter sp902769175
0.00	1	1	S	72610	Methanobrevibacter ruminantium_A
0.00	1	1	S	72609	Methanobrevibacter ruminantium
0.00	1	1	S	72608	Methanobrevibacter olleyae_A
0.00	39	0	G	20997	Methanobrevibacter_C
0.00	12	12	S	72700	Methanobrevibacter_C sp009776495
0.00	6	6	S	72696	Methanobrevibacter_C arboriphilus
0.00	6	6	S	72698	Methanobrevibacter_C cuticularis
0.00	5	5	S	72697	Methanobrevibacter_C arboriphilus_A
0.00	5	5	S	72702	Methanobrevibacter_C sp009784145
0.00	2	2	S	72701	Methanobrevibacter_C sp009777005
0.00	2	2	S	72703	Methanobrevibacter_C sp020148105
0.00	1	1	S	72699	Methanobrevibacter_C sp003315655
0.00	36	1	G	20992	Methanobacterium_D
0.00	6	6	S	72604	Methanobacterium_D sp023436175
0.00	4	4	S	72598	Methanobacterium_D sp002505765
0.00	4	4	S	72599	Methanobacterium_D sp002509665
0.00	4	4	S	72601	Methanobacterium_D sp023409695
0.00	4	4	S	72602	Methanobacterium_D sp023411115
0.00	4	4	S	72603	Methanobacterium_D sp023434825
0.00	3	3	S	72600	Methanobacterium_D sp016222945
0.00	2	2	S	72596	Methanobacterium_D bryantii
0.00	2	2	S	72597	Methanobacterium_D sp002494885
0.00	2	2	S	72605	Methanobacterium_D veterum
0.00	30	2	G	20988	Methanobacterium
0.00	8	8	S	72556	Methanobacterium formicicum
0.00	6	6	S	72558	Methanobacterium petrolearium
0.00	3	3	S	72562	Methanobacterium sp002496805
0.00	3	3	S	72569	Methanobacterium subterraneum
0.00	2	2	S	72563	Methanobacterium sp003491305
0.00	2	2	S	72564	Methanobacterium sp012838205
0.00	2	2	S	72568	Methanobacterium sp020855015
0.00	1	1	S	72561	Methanobacterium sp002067065
0.00	1	1	S	72567	Methanobacterium sp020854975
0.00	25	2	G	20990	Methanobacterium_B
0.00	8	8	S	72584	Methanobacterium_B sp003151535
0.00	4	4	S	72585	Methanobacterium_B sp003158115
0.00	3	3	S	72582	Methanobacterium_B lacus
0.00	3	3	S	72583	Methanobacterium_B sp000744455
0.00	2	2	S	72590	Methanobacterium_B sp023430285
0.00	1	1	S	72586	Methanobacterium_B sp003162115
0.00	1	1	S	72588	Methanobacterium_B sp003164415
0.00	1	1	S	72591	Methanobacterium_B sp024167805
0.00	19	0	G	20998	Methanobrevibacter_D
0.00	12	12	S	72705	Methanobrevibacter_D filiformis
0.00	7	7	S	72704	Methanobrevibacter_D curvatus
0.00	15	0	G	26187	UBA412
0.00	10	10	S	106053	UBA412 sp002495685
0.00	5	5	S	106054	UBA412 sp023440975
0.00	13	2	G	20991	Methanobacterium_C
0.00	5	5	S	72594	Methanobacterium_C paludis
0.00	3	3	S	72595	Methanobacterium_C sp002498385
0.00	2	2	S	72592	Methanobacterium_C aggregans
0.00	1	1	S	72593	Methanobacterium_C congolense
0.00	9	0	G	26409	UBA588
0.00	4	4	S	107107	UBA588 sp002509085
0.00	3	3	S	107108	UBA588 sp003558085
0.00	2	2	S	107109	UBA588 sp019084405
0.00	5	0	G	25558	UBA117
0.00	5	5	S	102779	UBA117 sp002494785
0.00	5	0	G	26111	UBA349
0.00	3	3	S	105701	UBA349 sp023249725
0.00	2	2	S	105699	UBA349 sp002509745
0.00	4	0	G	26408	UBA587
0.00	4	4	S	107106	UBA587 sp002504725
0.00	2	0	G	20993	Methanobacterium_E
0.00	2	2	S	72606	Methanobacterium_E alcaliphilum
0.00	2	0	G	9232	CADBMS01
0.00	2	2	S	38007	CADBMS01 sp902795935
0.00	1	0	G	27243	VGTM01
0.00	1	1	S	110550	VGTM01 sp016874685
0.00	4	0	F	5619	Methanothermobacteraceae
0.00	4	0	G	21046	Methanothermobacter
0.00	2	2	S	73052	Methanothermobacter thermautotrophicus_A
0.00	1	1	S	73050	Methanothermobacter sp022014235
0.00	1	1	S	73053	Methanothermobacter wolfei
0.00	1	0	F	5620	Methanothermobacteraceae_A
0.00	1	1	G	21047	Methanothermobacter_A
0.01	155	0	C	543	Methanococci
0.01	155	0	O	1845	Methanococcales
0.00	105	0	F	5599	Methanococcaceae
0.00	72	1	G	21005	Methanococcus
0.00	48	48	S	72739	Methanococcus maripaludis_A
0.00	9	9	S	72742	Methanococcus voltae
0.00	7	7	S	72738	Methanococcus maripaludis
0.00	4	4	S	72744	Methanococcus voltae_D
0.00	3	3	S	72740	Methanococcus maripaludis_D
0.00	13	1	G	21049	Methanothermococcus_A
0.00	5	5	S	73059	Methanothermococcus_A aeolicus
0.00	5	5	S	73061	Methanothermococcus_A sp015523155
0.00	2	2	S	73060	Methanothermococcus_A okinawensis
0.00	11	0	G	21012	Methanofervidicoccus
0.00	3	3	S	72810	Methanofervidicoccus abyssi
0.00	2	2	S	72813	Methanofervidicoccus okinawensis_C
0.00	2	2	S	72814	Methanofervidicoccus okinawensis_D
0.00	2	2	S	72815	Methanofervidicoccus sp003351865
0.00	1	1	S	72816	Methanofervidicoccus sp019561555
0.00	1	1	S	72817	Methanofervidicoccus sp019561565
0.00	7	0	G	21054	Methanotorris
0.00	4	4	S	73091	Methanotorris igneus
0.00	3	3	S	73090	Methanotorris formicicus
0.00	2	0	G	21048	Methanothermococcus
0.00	2	2	S	73058	Methanothermococcus thermolithotrophicus
0.00	50	0	F	5597	Methanocaldococcaceae
0.00	32	0	G	21001	Methanocaldococcus_A
0.00	31	31	S	72722	Methanocaldococcus_A sp024278985
0.00	1	1	S	72723	Methanocaldococcus_A villosus
0.00	18	5	G	21000	Methanocaldococcus
0.00	5	5	S	72716	Methanocaldococcus sp000025525
0.00	4	4	S	72717	Methanocaldococcus sp013153845
0.00	2	2	S	72715	Methanocaldococcus jannaschii
0.00	2	2	S	72720	Methanocaldococcus vulcanius
0.01	228	0	P	134	Methanobacteriota_B
0.01	228	0	C	651	Thermococci
0.00	116	0	O	1846	Methanofastidiosales
0.00	93	0	F	6289	SZ-28-30
0.00	93	0	G	24382	SZ-28-30
0.00	91	91	S	94248	SZ-28-30 sp018992565
0.00	2	2	S	94249	SZ-28-30 sp018992685
0.00	20	0	F	5603	Methanofastidiosaceae
0.00	20	0	G	21011	Methanofastidiosum
0.00	5	5	S	72802	Methanofastidiosum sp001587675
0.00	3	3	S	72804	Methanofastidiosum sp003558335
0.00	3	3	S	72805	Methanofastidiosum sp012799835
0.00	2	2	S	72801	Methanofastidiosum sp001587595
0.00	2	2	S	72803	Methanofastidiosum sp001587715
0.00	2	2	S	72808	Methanofastidiosum sp023622545
0.00	1	1	S	72800	Methanofastidiosum sp001587575
0.00	1	1	S	72806	Methanofastidiosum sp013178285
0.00	1	1	S	72809	Methanofastidiosum sp9950u
0.00	3	0	F	2864	B48-G16
0.00	3	0	G	8662	B48-G16
0.00	2	2	S	34639	B48-G16 sp021159325
0.00	1	1	S	34640	B48-G16 sp023133315
0.00	112	0	O	2226	Thermococcales
0.00	112	1	F	6470	Thermococcaceae
0.00	42	0	G	22551	Pyrococcus
0.00	32	32	S	86938	Pyrococcus furiosus
0.00	4	4	S	86939	Pyrococcus horikoshii
0.00	2	2	S	86940	Pyrococcus kukulkanii
0.00	1	1	S	86936	Pyrococcus abyssi
0.00	1	1	S	86937	Pyrococcus chitonophagus
0.00	1	1	S	86942	Pyrococcus sp000263735
0.00	1	1	S	86944	Pyrococcus yayanosii
0.00	37	1	G	25220	Thermococcus
0.00	4	4	S	100764	Thermococcus celericrescens
0.00	3	3	S	100795	Thermococcus sp015520705
0.00	3	3	S	100801	Thermococcus sp024707485
0.00	2	2	S	100763	Thermococcus celer
0.00	2	2	S	100784	Thermococcus sp011050175
0.00	2	2	S	100761	Thermococcus barossii
0.00	2	2	S	100769	Thermococcus guaymasensis
0.00	2	2	S	100772	Thermococcus kodakarensis
0.00	2	2	S	100773	Thermococcus nautili
0.00	2	2	S	100778	Thermococcus profundus
0.00	1	1	S	100804	Thermococcus zilligii
0.00	1	1	S	100788	Thermococcus sp012027495
0.00	1	1	S	100792	Thermococcus sp012027635
0.00	1	1	S	100796	Thermococcus sp015521605
0.00	1	1	S	100780	Thermococcus siculi
0.00	1	1	S	100776	Thermococcus peptonophilus
0.00	1	1	S	100799	Thermococcus sp015523195
0.00	1	1	S	100800	Thermococcus sp021160985
0.00	1	1	S	100771	Thermococcus indicus
0.00	1	1	S	100768	Thermococcus gorgonarius
0.00	1	1	S	100802	Thermococcus stetteri
0.00	1	1	S	100766	Thermococcus eurythermalis
0.00	15	3	G	25221	Thermococcus_A
0.00	4	4	S	100810	Thermococcus_A sp001484685
0.00	2	2	S	100808	Thermococcus_A sibiricus
0.00	2	2	S	100815	Thermococcus_A sp021157445
0.00	1	1	S	100807	Thermococcus_A bergensis
0.00	1	1	S	100811	Thermococcus_A sp001507935
0.00	1	1	S	100812	Thermococcus_A sp003663525
0.00	1	1	S	100816	Thermococcus_A sp023746595
0.00	13	5	G	25222	Thermococcus_B
0.00	3	3	S	100817	Thermococcus_B barophilus
0.00	3	3	S	100819	Thermococcus_B paralvinellae_A
0.00	2	2	S	100821	Thermococcus_B sp017656495
0.00	3	0	G	21998	Palaeococcus
0.00	1	1	S	79776	Palaeococcus ferrophilus
0.00	1	1	S	79777	Palaeococcus pacificus
0.00	1	1	S	79778	Palaeococcus sp003663695
0.00	1	0	G	25223	Thermococcus_C
0.00	1	1	S	100822	Thermococcus_C sp002009975
0.01	223	0	P	144	Nanohaloarchaeota
0.01	223	0	C	560	Nanosalinia
0.01	223	0	O	1881	Nanosalinales
0.01	215	0	F	5690	Nanosalinaceae
0.01	205	0	G	21320	Nanohalobium
0.01	204	204	S	75616	Nanohalobium constans
0.00	1	1	S	75617	Nanohalobium sp001761425
0.00	4	0	G	20528	M3-22
0.00	4	4	S	70143	M3-22 sp013343275
0.00	3	0	G	8557	B1-Br10-U2g21
0.00	2	2	S	34433	B1-Br10-U2g21 sp001563915
0.00	1	1	S	34434	B1-Br10-U2g21 sp001564035
0.00	2	0	G	21796	PL-Br10-U2g16
0.00	1	1	S	78983	PL-Br10-U2g16 sp001563995
0.00	1	1	S	78984	PL-Br10-U2g16 sp014297435
0.00	1	0	G	8556	B1-Br10-U2g19
0.00	1	1	S	34431	B1-Br10-U2g19 sp001563875
0.00	8	0	F	5372	JALIDP01
0.00	8	0	G	19637	JALDAI01
0.00	5	5	S	66392	JALDAI01 sp022729285
0.00	3	3	S	66390	JALDAI01 sp022729255
0.00	109	0	P	12	Aenigmatarchaeota
0.00	109	0	C	225	Aenigmatarchaeia
0.00	31	0	O	1977	QMZP01
0.00	20	0	F	5922	QMZP01
0.00	9	0	G	12309	GCA-020343575
0.00	9	9	S	52737	GCA-020343575 sp020343575
0.00	4	0	G	18144	JAHIRU01
0.00	4	4	S	64243	JAHIRU01 sp018818465
0.00	2	0	G	15389	JACQOD01
0.00	2	2	S	60427	JACQOD01 sp016202725
0.00	1	0	G	8864	BS750m-G24
0.00	1	1	S	35078	BS750m-G24 sp016783545
0.00	1	0	G	15336	JACQIG01
0.00	1	1	S	60364	JACQIG01 sp016198605
0.00	1	0	G	16568	JAFCEM01
0.00	1	1	S	62141	JAFCEM01 sp017609145
0.00	1	0	G	22628	QMZP01
0.00	1	1	S	87127	QMZP01 sp003663225
0.00	1	0	G	27482	WAQT01
0.00	1	1	S	111629	WAQT01 sp015520105
0.00	10	0	F	5924	QMZT01
0.00	6	0	G	10430	CS3-C152
0.00	4	4	S	41537	CS3-C152 sp011772645
0.00	2	2	S	41538	CS3-C152 sp023128965
0.00	2	0	G	13632	JAADIF01
0.00	1	1	S	57770	JAADIF01 sp013151465
0.00	1	1	S	57771	JAADIF01 sp016932735
0.00	2	0	G	22630	QMZT01
0.00	2	2	S	87134	QMZT01 sp003663325
0.00	1	0	F	4864	JAFGSV01
0.00	1	0	G	16725	JAFGFG01
0.00	1	1	S	62337	JAFGFG01 sp021163005
0.00	22	0	O	1289	GW2011-AR5
0.00	10	0	F	3897	GW2011-AR5
0.00	3	0	G	15334	JACQID01
0.00	2	2	S	60360	JACQID01 sp016198685
0.00	1	1	S	60359	JACQID01 sp016198645
0.00	2	1	G	12643	GW2011-AR5
0.00	1	1	S	53552	GW2011-AR5 sp018304605
0.00	2	0	G	14999	JACPAG01
0.00	2	2	S	59926	JACPAG01 sp016180945
0.00	2	0	G	15214	JACPVU01
0.00	2	2	S	60210	JACPVU01 sp016191585
0.00	1	0	G	15187	JACPRW01
0.00	1	1	S	60176	JACPRW01 sp016193585
0.00	4	0	F	4626	JACRMX01
0.00	4	0	G	17625	JAGVVW01
0.00	4	4	S	63548	JAGVVW01 sp018304635
0.00	3	0	F	4897	JAGGXF01
0.00	2	0	G	17084	JAGGVU01
0.00	2	2	S	62855	JAGGVU01 sp021157845
0.00	1	0	G	17094	JAGGXF01
0.00	1	1	S	62866	JAGGXF01 sp021163205
0.00	3	0	F	5130	JAHLMP01
0.00	3	0	G	18315	JAHLMP01
0.00	3	3	S	64454	JAHLMP01 sp018920315
0.00	2	0	F	3835	GCA-2688965
0.00	2	0	G	12396	GCA-2688965
0.00	2	2	S	52910	GCA-2688965 sp002688965
0.00	20	0	O	1014	CG10238-14
0.00	9	0	F	3232	CG10238-14
0.00	3	0	G	17626	JAGVVZ01
0.00	3	3	S	63549	JAGVVZ01 sp018304545
0.00	3	0	G	18313	JAHLMN01
0.00	2	2	S	64449	JAHLMN01 sp018920345
0.00	1	1	S	64451	JAHLMN01 sp025058005
0.00	2	0	G	10381	CG10238-14
0.00	2	2	S	41418	CG10238-14 sp017610225
0.00	1	0	G	22754	RBG-16-49-10
0.00	1	1	S	87648	RBG-16-49-10 sp001784635
0.00	7	0	F	6120	SCSR01
0.00	3	0	G	14163	JABABT01
0.00	2	2	S	58634	JABABT01 sp014238095
0.00	1	1	S	58635	JABABT01 sp016213525
0.00	1	0	G	14958	JACOWB01
0.00	1	1	S	59876	JACOWB01 sp016177025
0.00	1	0	G	15096	JACPJS01
0.00	1	1	S	60061	JACPJS01 sp016187405
0.00	1	0	G	17624	JAGVVV01
0.00	1	1	S	63547	JAGVVV01 sp018304615
0.00	1	0	G	23744	SCSR01
0.00	1	1	S	92617	SCSR01 sp004297575
0.00	4	0	F	6365	SpSt-28
0.00	3	0	G	18314	JAHLMO01
0.00	2	2	S	64452	JAHLMO01 sp018920305
0.00	1	1	S	64453	JAHLMO01 sp023256115
0.00	1	0	G	24774	SpSt-28
0.00	1	1	S	96192	SpSt-28 sp020832825
0.00	14	0	O	838	Aenigmatarchaeales
0.00	10	0	F	2741	Aenigmatarchaeaceae
0.00	4	0	G	18098	JAHIEG01
0.00	4	4	S	64187	JAHIEG01 sp018901655
0.00	3	0	G	17095	JAGGXH01
0.00	3	3	S	62867	JAGGXH01 sp021163145
0.00	1	0	G	10428	CS1-C013
0.00	1	1	S	41532	CS1-C013 sp011773475
0.00	1	0	G	13750	JAAOXY01
0.00	1	1	S	57970	JAAOXY01 sp018221065
0.00	1	0	G	16563	JAFCDY01
0.00	1	1	S	62136	JAFCDY01 sp017609445
0.00	3	0	F	6299	SZUA-1535
0.00	3	0	G	24423	SZUA-1535
0.00	2	2	S	94328	SZUA-1535 sp015521535
0.00	1	1	S	94329	SZUA-1535 sp015661515
0.00	1	0	F	4523	JACQIB01
0.00	1	0	G	15332	JACQIB01
0.00	1	1	S	60356	JACQIB01 sp016198755
0.00	10	0	O	1926	PWEA01
0.00	7	0	F	5802	PWEA01
0.00	7	0	G	21879	PWEA01
0.00	4	4	S	79184	PWEA01 sp003554235
0.00	1	1	S	79182	PWEA01 sp003550625
0.00	1	1	S	79185	PWEA01 sp003554845
0.00	1	1	S	79187	PWEA01 sp022257805
0.00	2	0	F	4909	JAGHBM01
0.00	2	0	G	17233	JAGLWW01
0.00	1	1	S	63036	JAGLWW01 sp020355185
0.00	1	1	S	63037	JAGLWW01 sp023133195
0.00	1	0	F	2866	B50-G16
0.00	1	0	G	8666	B50-G16
0.00	1	1	S	34645	B50-G16 sp003663345
0.00	9	0	O	1978	QMZS01
0.00	9	0	F	5923	QMZS01
0.00	6	0	G	22629	QMZS01
0.00	5	5	S	87133	QMZS01 sp023659975
0.00	1	1	S	87131	QMZS01 sp023134135
0.00	3	0	G	17712	JAGXOL01
0.00	3	3	S	63673	JAGXOL01 sp023659895
0.00	3	0	O	1519	JACPZZ01
0.00	3	0	F	4503	JACPZZ01
0.00	3	0	G	15246	JACPZZ01
0.00	2	2	S	60248	JACPZZ01 sp016195275
0.00	1	1	S	60249	JACPZZ01 sp016202795
0.00	94	0	P	14	Altiarchaeota
0.00	94	0	C	228	Altiarchaeia
0.00	72	0	O	842	Altiarchaeales
0.00	72	0	F	2759	Altiarchaeaceae
0.00	72	1	G	8251	Altiarchaeum
0.00	67	67	S	32425	Altiarchaeum sp018260755
0.00	2	2	S	32423	Altiarchaeum sp002083985
0.00	1	1	S	32422	Altiarchaeum hamiconexum
0.00	1	1	S	32424	Altiarchaeum sp002841105
0.00	22	0	O	1362	IMC4
0.00	12	0	F	5921	QMZM01
0.00	4	0	G	22625	QMZG01
0.00	4	4	S	87124	QMZG01 sp003663045
0.00	4	0	G	27449	WALD01
0.00	2	2	S	111586	WALD01 sp015523055
0.00	2	2	S	111587	WALD01 sp018897475
0.00	2	0	G	11607	EX4484-2
0.00	2	2	S	48280	EX4484-2 sp002254565
0.00	1	0	G	19465	JAKFXM01
0.00	1	1	S	66194	JAKFXM01 sp021731385
0.00	1	0	G	22627	QMZM01
0.00	1	1	S	87126	QMZM01 sp003663175
0.00	5	0	F	6112	SCGC-AAA252-I15
0.00	2	0	G	9163	CABMCB01
0.00	2	2	S	37833	CABMCB01 sp902384455
0.00	1	0	G	23713	SCGC-AAA252-I15
0.00	1	1	S	92528	SCGC-AAA252-I15 sp000402775
0.00	1	0	G	27183	VGJA01
0.00	1	1	S	110467	VGJA01 sp016867655
0.00	1	0	G	27626	WJMO01
0.00	1	1	S	111856	WJMO01 sp014727915
0.00	3	0	F	5538	MCBC01
0.00	3	0	G	20596	MCBC01
0.00	3	3	S	70361	MCBC01 sp001723855
0.00	2	0	F	7281	WOR-SM1-SCG
0.00	2	0	G	27676	WOR-SM1-SCG
0.00	2	2	S	111947	WOR-SM1-SCG sp001723845
0.00	64	0	P	95	Iainarchaeota
0.00	64	0	C	410	Iainarchaeia
0.00	52	0	O	1364	Iainarchaeales
0.00	9	0	F	3832	GCA-2688035
0.00	4	0	G	16549	JAFCCL01
0.00	3	3	S	62117	JAFCCL01 sp017610265
0.00	1	1	S	62116	JAFCCL01 sp017610205
0.00	3	0	G	17605	JAGVNX01
0.00	3	3	S	63525	JAGVNX01 sp020053055
0.00	1	0	G	16548	JAFCCK01
0.00	1	1	S	62115	JAFCCK01 sp017610245
0.00	1	0	G	16689	JAFGDB01
0.00	1	1	S	62296	JAFGDB01 sp016932355
0.00	8	0	F	4089	Iainarchaeaceae
0.00	3	0	G	21732	PCWY01
0.00	3	3	S	78792	PCWY01 sp002762975
0.00	2	0	G	13373	Iainarchaeum
0.00	2	2	S	57258	Iainarchaeum andersonii
0.00	2	0	G	26280	UBA493
0.00	1	1	S	106668	UBA493 sp002687735
0.00	1	1	S	106670	UBA493 sp024653905
0.00	1	0	G	25445	UBA10205
0.00	1	1	S	102136	UBA10205 sp902386385
0.00	8	0	F	4777	JAFCCJ01
0.00	8	0	G	16547	JAFCCJ01
0.00	8	8	S	62114	JAFCCJ01 sp017610305
0.00	7	0	F	4256	JAAZKV01
0.00	6	0	G	14104	JAAZKV01
0.00	3	3	S	58528	JAAZKV01 sp012799645
0.00	2	2	S	58530	JAAZKV01 sp902385225
0.00	1	1	S	58527	JAAZKV01 sp002068885
0.00	1	0	G	14389	JABIDZ01
0.00	1	1	S	59018	JABIDZ01 sp018691995
0.00	5	0	F	2569	1-14-0-10-31-34
0.00	5	0	G	7404	1-14-0-10-31-34
0.00	2	2	S	28164	1-14-0-10-31-34 sp002763225
0.00	2	2	S	28166	1-14-0-10-31-34 sp018829335
0.00	1	1	S	28167	1-14-0-10-31-34 sp024277355
0.00	5	0	F	3467	DTGL01
0.00	3	0	G	11066	DTGL01
0.00	2	2	S	46227	DTGL01 sp017608995
0.00	1	1	S	46229	DTGL01 sp021163505
0.00	2	0	G	16577	JAFCFP01
0.00	2	2	S	62153	JAFCFP01 sp017608575
0.00	2	0	F	3891	GW2011-AR10
0.00	2	0	G	15110	JACPKT01
0.00	2	2	S	60077	JACPKT01 sp016186855
0.00	2	0	F	5002	JAGVWC01
0.00	2	0	G	17628	JAGVWC01
0.00	2	2	S	63551	JAGVWC01 sp018304465
0.00	2	0	F	4804	JAFGBZ01
0.00	2	0	G	16676	JAFGBZ01
0.00	2	2	S	62280	JAFGBZ01 sp016932875
0.00	1	0	F	7170	VGJJ01
0.00	1	0	G	27184	VGJJ01
0.00	1	1	S	110468	VGJJ01 sp016699555
0.00	1	0	F	2563	0-14-0-20-34-12
0.00	1	0	G	7377	0-14-0-20-34-12
0.00	1	1	S	28117	0-14-0-20-34-12 sp002779065
0.00	1	0	F	6548	UBA10191
0.00	1	0	G	25438	UBA10191
0.00	1	1	S	102113	UBA10191 sp10036u
0.00	1	0	F	4778	JAFCCW01
0.00	1	0	G	16551	JAFCCW01
0.00	1	1	S	62121	JAFCCW01 sp017609985
0.00	5	0	O	1031	CSSED10-239
0.00	5	0	F	3263	CSSED10-239
0.00	4	0	G	12048	Forterrea
0.00	2	2	S	51966	Forterrea multitransposorum
0.00	2	2	S	51967	Forterrea sp023230325
0.00	1	0	G	10457	CSSED10-239
0.00	1	1	S	41595	CSSED10-239 sp003559395
0.00	4	0	O	760	0-14-0-20-30-16
0.00	4	0	F	2562	0-14-0-20-30-16
0.00	4	0	G	7376	0-14-0-20-30-16
0.00	2	2	S	28115	0-14-0-20-30-16 sp002779075
0.00	2	2	S	28116	0-14-0-20-30-16 sp903916665
0.00	1	0	O	1390	JAADDC01
0.00	1	0	F	4152	JAADDC01
0.00	1	0	G	24412	SZUA-1452
0.00	1	1	S	94305	SZUA-1452 sp015662385
0.00	1	0	O	1599	JAFCFF01
0.00	1	0	F	4780	JAFCFF01
0.00	1	0	G	16574	JAFCFF01
0.00	1	1	S	62149	JAFCFF01 sp017608775
0.00	1	0	O	1620	JAFGOX01
0.00	1	0	F	4853	JAFGOX01
0.00	1	0	G	16860	JAFGOX01
0.00	1	1	S	62497	JAFGOX01 sp016926295
0.00	24	0	P	74	EX4484-52
0.00	24	0	C	364	EX4484-52
0.00	24	0	O	1204	EX4484-52
0.00	8	0	F	3885	GLR71
0.00	6	0	G	12620	GLR71
0.00	3	3	S	53488	GLR71 sp023134675
0.00	2	2	S	53487	GLR71 sp019429125
0.00	1	1	S	53486	GLR71 sp013138805
0.00	2	0	G	18382	JAHYJR01
0.00	2	2	S	64529	JAHYJR01 sp019429005
0.00	5	0	F	3669	EX4484-52
0.00	5	0	G	11615	EX4484-52
0.00	3	3	S	48291	EX4484-52 sp003660905
0.00	2	2	S	48292	EX4484-52 sp023137195
0.00	4	0	F	2876	B79-G9
0.00	4	0	G	12617	GLR112
0.00	4	4	S	53481	GLR112 sp013139905
0.00	4	0	F	4158	JAADEF01
0.00	2	0	G	13575	JAADEF01
0.00	2	2	S	57666	JAADEF01 sp013153555
0.00	2	0	G	27468	WAOB01
0.00	2	2	S	111615	WAOB01 sp015521505
0.00	2	0	F	5486	LFW-46
0.00	2	0	G	20264	LFW-46
0.00	1	1	S	67823	LFW-46 sp018897155
0.00	1	1	S	67824	LFW-46 sp902384675
0.00	1	0	F	4774	JAFCBV01
0.00	1	0	G	16543	JAFCBV01
0.00	1	1	S	62110	JAFCBV01 sp023139785
0.00	18	0	P	94	Hydrothermarchaeota
0.00	18	0	C	408	Hydrothermarchaeia
0.00	18	0	O	1361	Hydrothermarchaeales
0.00	11	0	F	2909	BMS3B
0.00	8	1	G	8792	BMS3B
0.00	4	4	S	34912	BMS3B sp003229935
0.00	3	3	S	34911	BMS3B sp002897955
0.00	2	1	G	13598	JAADFX01
0.00	1	1	S	57707	JAADFX01 sp013152685
0.00	1	0	G	13587	JAADFH01
0.00	1	1	S	57693	JAADFH01 sp015521945
0.00	3	0	F	4079	Hydrothermarchaeaceae
0.00	3	0	G	13337	Hydrothermarchaeum
0.00	3	3	S	56957	Hydrothermarchaeum profundi
0.00	3	0	F	7240	WAQR01
0.00	1	0	G	15405	JACQPM01
0.00	1	1	S	60444	JACQPM01 sp016207475
0.00	1	0	G	15581	JACRDW01
0.00	1	1	S	60682	JACRDW01 sp016212785
0.00	1	0	G	27481	WAQR01
0.00	1	1	S	111628	WAQR01 sp015520145
0.00	1	0	F	6307	SZUA-236
0.00	1	0	G	24442	SZUA-236
0.00	1	1	S	94366	SZUA-236 sp002923215
0.00	14	0	P	21	B1Sed10-29
0.00	14	0	C	244	B1Sed10-29
0.00	11	0	O	873	B1Sed10-29
0.00	8	0	F	2827	B1Sed10-29
0.00	4	0	G	8609	B1Sed10-29
0.00	2	2	S	34548	B1Sed10-29 sp003551125
0.00	2	2	S	34549	B1Sed10-29 sp003553825
0.00	4	0	G	10458	CSSED10-269
0.00	4	4	S	41596	CSSED10-269 sp003558235
0.00	3	0	F	5259	JAJRYS01
0.00	3	0	G	18953	JAJRYS01
0.00	3	3	S	65271	JAJRYS01 sp024275665
0.00	3	0	O	2520	WALL01
0.00	3	0	F	4906	JAGHAM01
0.00	2	0	G	18529	JAIOSL01
0.00	2	2	S	64718	JAIOSL01 sp021107635
0.00	1	0	G	17130	JAGHAM01
0.00	1	1	S	62907	JAGHAM01 sp021161465
0.00	10	0	P	90	Hadarchaeota
0.00	10	0	C	399	Hadarchaeia
0.00	10	0	O	1341	Hadarchaeales
0.00	9	0	F	4040	Hadarchaeaceae
0.00	6	0	G	8688	B75-G9
0.00	5	5	S	34679	B75-G9 sp003661465
0.00	1	1	S	34680	B75-G9 sp012962055
0.00	1	0	G	10906	DG-33
0.00	1	1	S	45930	DG-33 sp004375695
0.00	1	0	G	11351	DYTO01
0.00	1	1	S	46721	DYTO01 sp020725895
0.00	1	0	G	13099	Hadarchaeum
0.00	1	1	S	55510	Hadarchaeum yellowstonense
0.00	1	0	F	7321	WYZ-LMO6
0.00	1	0	G	27905	WYZ-LMO6
0.00	1	1	S	112429	WYZ-LMO6 sp004347925
0.00	9	0	P	169	SpSt-1190
0.00	9	0	C	627	SpSt-1190
0.00	8	0	O	2163	SpSt-1190
0.00	8	0	F	6362	SpSt-1190
0.00	5	0	G	13749	JAAOXX01
0.00	4	4	S	57968	JAAOXX01 sp018220935
0.00	1	1	S	57969	JAAOXX01 sp018221025
0.00	2	0	G	13748	JAAOXW01
0.00	2	2	S	57967	JAAOXW01 sp018221005
0.00	1	0	G	27461	WAMX01
0.00	1	1	S	111607	WAMX01 sp015522095
0.00	1	0	O	1159	DYHY01
0.00	1	0	F	3555	DYHY01
0.00	1	0	G	11280	DYHY01
0.00	1	1	S	46642	DYHY01 sp020723935
0.00	1	0	P	200	Undinarchaeota
0.00	1	0	C	741	Undinarchaeia
0.00	1	0	O	2497	Undinarchaeales
0.00	1	0	F	5682	Naiadarchaeaceae
0.00	1	0	G	21311	Naiadarchaeum
0.00	1	1	S	75578	Naiadarchaeum limnaeum
